# Data Fusion by Matrix Completion for Exposome Target Interaction Prediction

**DOI:** 10.1101/2022.08.24.505125

**Authors:** Kai Wang, Nicole Kim, Maryam Bagherian, Kai Li, Elysia Chou, Justin A. Colacino, Dana C. Dolinoy, Maureen A. Sartor

## Abstract

Human exposure to toxic chemicals presents a huge health burden and disease risk. Key to understanding chemical toxicity is knowledge of the molecular target(s) of the chemicals. Because a comprehensive safety assessment for all chemicals is infeasible due to limited resources, a robust computational method for discovering targets of environmental exposures is a promising direction for public health research. In this study, we implemented a novel matrix completion algorithm named coupled matrix-matrix completion (CMMC) for predicting exposome-target interactions, which exploits the vast amount of accumulated data regarding chemical exposures and their molecular targets. Our approach achieved an AUC of 0.89 on a benchmark dataset generated using data from the Comparative Toxicogenomics Database. Our case study with bisphenol A (BPA) and its analogues shows that CMMC can be used to accurately predict molecular targets of novel chemicals without any prior bioactivity knowledge. Overall, our results demonstrate the feasibility and promise of computational predicting environmental chemical-target interactions to efficiently prioritize chemicals for further study.

## Supplementary material for "Data Fusion by Matrix Completion for Exposome Target Interaction Prediction": Supplementary.Table.1.xlsx (part 1 of 3)

### Sheet: Data
ChemicalID	CategoryID	CID	ChemicalName	GeneSymbol	GeneID	N1	N2		N1: Calculated by the following equation: ln(count)^2/ maximum[ln(count)], where count = number of occurrences of the exposure-target interaction in CTD. If this value is equal to 0, N1 was set to 0.01. If this value is greater than 2.5, N1 was set to 1.
C000061	D000596|D009930	207	allysine	ALDH7A1	501	0.0200807	0.01
C000121	D006571	28932	pipoxolan	MMP2	4313	0.01	0.01
C000121	D006571	28932	pipoxolan	MMP9	4318	0.01	0.01
C000152	D011083	150900	androsta-5,16-dien-3 beta-ol	CYP17A1	1586	0.0200807	0.0284218
C000154	D006571	5490139	alpinumisoflavone	PARP1	142	0.01	0.01
C000154	D006571	5490139	alpinumisoflavone	BAX	581	0.01	0.01		N2: Calculated by the following equation: ln(count)^2/maximum[ln(count)], where count = number of unique PubMed IDs of the exposure-target interaction in CTD. If this value is equal to 0, N2 was set to 0.01. If this value is greater than 3, N2 was set to 1.
C000154	D006571	5490139	alpinumisoflavone	BCL2	596	0.01	0.01
C000154	D006571	5490139	alpinumisoflavone	BID	637	0.01	0.01
C000154	D006571	5490139	alpinumisoflavone	CASP3	836	0.0200807	0.01
C000154	D006571	5490139	alpinumisoflavone	CASP9	842	0.0200807	0.01
C000154	D006571	5490139	alpinumisoflavone	CHUK	1147	0.01	0.01
C000154	D006571	5490139	alpinumisoflavone	HIF1A	3091	0.0200807	0.01
C000154	D006571	5490139	alpinumisoflavone	RELA	5970	0.01	0.01
C000154	D006571	5490139	alpinumisoflavone	STAT3	6774	0.01	0.01
C000154	D006571	5490139	alpinumisoflavone	STAT5A	6776	0.01	0.01
C000154	D006571	5490139	alpinumisoflavone	STAT6	6778	0.01	0.01
C000154	D006571	5490139	alpinumisoflavone	CYCS	54205	0.01	0.01
C000188	D009930	2078	alachlor	ACHE	43	0.01	0.01
C000188	D009930	2078	alachlor	ALPL	249	0.01	0.01
C000188	D009930	2078	alachlor	AR	367	0.0200807	0.0284218
C000188	D009930	2078	alachlor	CYP2B6	1555	0.01	0.01
C000188	D009930	2078	alachlor	NR3C2	4306	0.0200807	0.01
C000188	D009930	2078	alachlor	NFE2L2	4780	0.01	0.01
C000188	D009930	2078	alachlor	PGR	5241	0.0200807	0.01
C000188	D009930	2078	alachlor	ABCB1	5243	0.0200807	0.01
C000188	D009930	2078	alachlor	NR1I2	8856	0.0200807	0.0284218
C000188	D009930	2078	alachlor	NR1I3	9970	0.01	0.01
C000228	D009930|D011083	2236	aristolochic acid I	BAX	581	0.01	0.01
C000228	D009930|D011083	2236	aristolochic acid I	BCL2	596	0.01	0.01
C000228	D009930|D011083	2236	aristolochic acid I	C3	718	0.01	0.01
C000228	D009930|D011083	2236	aristolochic acid I	C3AR1	719	0.0200807	0.01
C000228	D009930|D011083	2236	aristolochic acid I	CTNNB1	1499	0.0200807	0.01
C000228	D009930|D011083	2236	aristolochic acid I	DDIT3	1649	0.01	0.01
C000228	D009930|D011083	2236	aristolochic acid I	EIF2S1	1965	0.01	0.01
C000228	D009930|D011083	2236	aristolochic acid I	EPAS1	2034	0.01	0.01
C000228	D009930|D011083	2236	aristolochic acid I	FN1	2335	0.01	0.01
C000228	D009930|D011083	2236	aristolochic acid I	HMOX1	3162	0.0200807	0.01
C000228	D009930|D011083	2236	aristolochic acid I	HSPA5	3309	0.01	0.01
C000228	D009930|D011083	2236	aristolochic acid I	IL6	3569	0.0200807	0.0284218
C000228	D009930|D011083	2236	aristolochic acid I	SMAD1	4086	0.0200807	0.01
C000228	D009930|D011083	2236	aristolochic acid I	SMAD5	4090	0.0200807	0.01
C000228	D009930|D011083	2236	aristolochic acid I	SMAD9	4093	0.0200807	0.01
C000228	D009930|D011083	2236	aristolochic acid I	PMAIP1	5366	0.01	0.01
C000228	D009930|D011083	2236	aristolochic acid I	POR	5447	0.01	0.01
C000228	D009930|D011083	2236	aristolochic acid I	MAPK1	5594	0.01	0.01
C000228	D009930|D011083	2236	aristolochic acid I	MAPK3	5595	0.01	0.01
C000228	D009930|D011083	2236	aristolochic acid I	RAC1	5879	0.0200807	0.01
C000228	D009930|D011083	2236	aristolochic acid I	RELA	5970	0.0200807	0.01
C000228	D009930|D011083	2236	aristolochic acid I	ROBO1	6091	0.0200807	0.01
C000228	D009930|D011083	2236	aristolochic acid I	ROBO2	6092	0.0200807	0.01
C000228	D009930|D011083	2236	aristolochic acid I	SULT1A1	6817	0.0200807	0.01
C000228	D009930|D011083	2236	aristolochic acid I	TGFB1	7040	0.0200807	0.01
C000228	D009930|D011083	2236	aristolochic acid I	TNF	7124	0.01	0.01
C000228	D009930|D011083	2236	aristolochic acid I	XBP1	7494	0.01	0.01
C000228	D009930|D011083	2236	aristolochic acid I	SLC22A11	55867	0.0200807	0.01
C000475	D011083	91477	cholest-4-en-3-one	AKR1D1	6718	0.01	0.01
C000481	D002241|D009930|D011083	122802	cinerubine A	NR3C1	2908	0.01	0.01
C000482	D002241|D009930|D011083	73593	cinerubine B	NR3C1	2908	0.01	0.01
C000499	D007287	14833	ferric oxide	PARP1	142	0.01	0.01
C000499	D007287	14833	ferric oxide	BAX	581	0.01	0.01
C000499	D007287	14833	ferric oxide	CASP3	836	0.01	0.01
C000499	D007287	14833	ferric oxide	CAT	847	0.01	0.01
C000499	D007287	14833	ferric oxide	GSR	2936	0.01	0.01
C000499	D007287	14833	ferric oxide	H2AX	3014	0.0200807	0.01
C000499	D007287	14833	ferric oxide	ICAM1	3383	0.01	0.01
C000499	D007287	14833	ferric oxide	IL1B	3553	0.01	0.01
C000499	D007287	14833	ferric oxide	IL6	3569	0.01	0.01
C000499	D007287	14833	ferric oxide	CXCL8	3576	0.0200807	0.0284218
C000499	D007287	14833	ferric oxide	MMP7	4316	0.01	0.01
C000499	D007287	14833	ferric oxide	CCL2	6347	0.01	0.01
C000499	D007287	14833	ferric oxide	CCL3	6348	0.01	0.01
C000499	D007287	14833	ferric oxide	CCL4	6351	0.01	0.01
C000499	D007287	14833	ferric oxide	CCL7	6354	0.01	0.01
C000499	D007287	14833	ferric oxide	CCL22	6367	0.01	0.01
C000499	D007287	14833	ferric oxide	TIMP2	7077	0.01	0.01
C000499	D007287	14833	ferric oxide	TNF	7124	0.01	0.01
C000511	D002241|D006571|D009930	73467	cornin iridoid	FLT1	2321	0.0200807	0.01
C000515	D002241|D009930	104840	cremophor EL	EPO	2056	0.01	0.01
C000516	D009930	104993	2-(2-cresyl)-4H-1-3-2-benzodioxaphosphorin-2-oxide	ACHE	43	0.01	0.01
C000516	D009930	104993	2-(2-cresyl)-4H-1-3-2-benzodioxaphosphorin-2-oxide	ALB	213	0.01	0.01
C000516	D009930	104993	2-(2-cresyl)-4H-1-3-2-benzodioxaphosphorin-2-oxide	APEH	327	0.01	0.01
C000516	D009930	104993	2-(2-cresyl)-4H-1-3-2-benzodioxaphosphorin-2-oxide	PNPLA6	10908	0.01	0.01
C000518	D009930	5371578	crotoxyphos	ACHE	43	0.0200807	0.01
C000543	D006571	135398689	cyclopiazonic acid	CASP3	836	0.01	0.01
C000543	D006571	135398689	cyclopiazonic acid	F2RL1	2150	0.01	0.01
C000543	D006571	135398689	cyclopiazonic acid	SPTAN1	6709	0.01	0.01
C000543	D006571	135398689	cyclopiazonic acid	TP73	7161	0.01	0.01
C000588582	D006571|D009930	86276168	3-methoxy-6-(((2,4,6-trimethoxystyryl)sulfonyl)methyl)pyridin-2-amine	PARP1	142	0.01	0.01
C000588582	D006571|D009930	86276168	3-methoxy-6-(((2,4,6-trimethoxystyryl)sulfonyl)methyl)pyridin-2-amine	CASP3	836	0.01	0.01
C000588582	D006571|D009930	86276168	3-methoxy-6-(((2,4,6-trimethoxystyryl)sulfonyl)methyl)pyridin-2-amine	CASP7	840	0.01	0.01
C000588582	D006571|D009930	86276168	3-methoxy-6-(((2,4,6-trimethoxystyryl)sulfonyl)methyl)pyridin-2-amine	CDC25C	995	0.01	0.01
C000588582	D006571|D009930	86276168	3-methoxy-6-(((2,4,6-trimethoxystyryl)sulfonyl)methyl)pyridin-2-amine	MCL1	4170	0.01	0.01
C000588809	D002241|D006571	21592249	paederosidic acid	AKT1	207	0.01	0.01
C000588809	D002241|D006571	21592249	paederosidic acid	BAX	581	0.0200807	0.01
C000588809	D002241|D006571	21592249	paederosidic acid	BCL2	596	0.0200807	0.01
C000588809	D002241|D006571	21592249	paederosidic acid	BID	637	0.0200807	0.01
C000588809	D002241|D006571	21592249	paederosidic acid	CASP3	836	0.0200807	0.01
C000588809	D002241|D006571	21592249	paederosidic acid	CASP8	841	0.0200807	0.01
C000588809	D002241|D006571	21592249	paederosidic acid	CASP9	842	0.0200807	0.01
C000588918	D002241	71773126	ziyuglycoside II	PARP1	142	0.01	0.01
C000588918	D002241	71773126	ziyuglycoside II	FAS	355	0.0200807	0.01
C000588918	D002241	71773126	ziyuglycoside II	FASLG	356	0.0200807	0.01
C000588918	D002241	71773126	ziyuglycoside II	BAX	581	0.0200807	0.0284218
C000588918	D002241	71773126	ziyuglycoside II	BCL2	596	0.0200807	0.0284218
C000588918	D002241	71773126	ziyuglycoside II	BID	637	0.01	0.01
C000588918	D002241	71773126	ziyuglycoside II	CASP3	836	0.01	0.01
C000588918	D002241	71773126	ziyuglycoside II	CASP7	840	0.01	0.01
C000588918	D002241	71773126	ziyuglycoside II	CASP9	842	0.01	0.01
C000588918	D002241	71773126	ziyuglycoside II	CCNB1	891	0.01	0.01
C000588918	D002241	71773126	ziyuglycoside II	CDK1	983	0.0200807	0.01
C000588918	D002241	71773126	ziyuglycoside II	CDC25C	995	0.01	0.01
C000588918	D002241	71773126	ziyuglycoside II	CDKN1A	1026	0.01	0.01
C000588918	D002241	71773126	ziyuglycoside II	TP53	7157	0.01	0.01
C000588918	D002241	71773126	ziyuglycoside II	AIFM1	9131	0.01	0.01
C000588958	D009930	11532289	5-(N-(4-((4-ethylbenzyl)thio)phenyl)sulfamoyl)-2-methylbenzoic acid	CYP2B6	1555	0.01	0.01
C000588958	D009930	11532289	5-(N-(4-((4-ethylbenzyl)thio)phenyl)sulfamoyl)-2-methylbenzoic acid	CYP2C19	1557	0.01	0.01
C000588958	D009930	11532289	5-(N-(4-((4-ethylbenzyl)thio)phenyl)sulfamoyl)-2-methylbenzoic acid	CYP2C8	1558	0.01	0.01
C000588958	D009930	11532289	5-(N-(4-((4-ethylbenzyl)thio)phenyl)sulfamoyl)-2-methylbenzoic acid	CYP2C9	1559	0.01	0.01
C000588958	D009930	11532289	5-(N-(4-((4-ethylbenzyl)thio)phenyl)sulfamoyl)-2-methylbenzoic acid	SLC22A8	9376	0.01	0.01
C000588958	D009930	11532289	5-(N-(4-((4-ethylbenzyl)thio)phenyl)sulfamoyl)-2-methylbenzoic acid	SLCO1B1	10599	0.01	0.01
C000588958	D009930	11532289	5-(N-(4-((4-ethylbenzyl)thio)phenyl)sulfamoyl)-2-methylbenzoic acid	SLCO2B1	11309	0.01	0.01
C000588958	D009930	11532289	5-(N-(4-((4-ethylbenzyl)thio)phenyl)sulfamoyl)-2-methylbenzoic acid	SLCO1B3	28234	0.01	0.01
C000589029	D011083	9886429	RU24858	NR3C1	2908	0.01	0.01
C000589029	D011083	9886429	RU24858	IL1B	3553	0.01	0.01
C000589029	D011083	9886429	RU24858	IL6	3569	0.01	0.01
C000589029	D011083	9886429	RU24858	TNF	7124	0.01	0.01
C000589290	D006571	60202647	2-hydroxy-1-(2-((9-(4-methylcyclohexyl)-9H-pyrido(4',3'-4,5)pyrrolo(2,3-d)pyrimidin-2-yl)amino)-7,8-dihydro-1,6-naphthyridin-6(5H)-yl)ethanone	FLT3	2322	0.01	0.01
C000589290	D006571	60202647	2-hydroxy-1-(2-((9-(4-methylcyclohexyl)-9H-pyrido(4',3'-4,5)pyrrolo(2,3-d)pyrimidin-2-yl)amino)-7,8-dihydro-1,6-naphthyridin-6(5H)-yl)ethanone	RB1	5925	0.01	0.01
C000589290	D006571	60202647	2-hydroxy-1-(2-((9-(4-methylcyclohexyl)-9H-pyrido(4',3'-4,5)pyrrolo(2,3-d)pyrimidin-2-yl)amino)-7,8-dihydro-1,6-naphthyridin-6(5H)-yl)ethanone	STAT5A	6776	0.01	0.01
C000589290	D006571	60202647	2-hydroxy-1-(2-((9-(4-methylcyclohexyl)-9H-pyrido(4',3'-4,5)pyrrolo(2,3-d)pyrimidin-2-yl)amino)-7,8-dihydro-1,6-naphthyridin-6(5H)-yl)ethanone	STAT5B	6777	0.01	0.01
C000590793	D009930	6986	2-isopropyl-5-methylcyclohexanone	PPARG	5468	0.01	0.01
C000591222	D006571	96539	gardenin B	PARP1	142	0.01	0.01
C000591222	D006571	96539	gardenin B	BCL2	596	0.01	0.01
C000591222	D006571	96539	gardenin B	CASP2	835	0.01	0.01
C000591222	D006571	96539	gardenin B	CASP3	836	0.01	0.01
C000591222	D006571	96539	gardenin B	CASP8	841	0.01	0.01
C000591222	D006571	96539	gardenin B	CASP9	842	0.01	0.01
C000591235	D006571|D009930	51037431	spautin-1	IL6	3569	0.0200807	0.01
C000591235	D006571|D009930	51037431	spautin-1	CXCL8	3576	0.0200807	0.01
C000591235	D006571|D009930	51037431	spautin-1	RELA	5970	0.0200807	0.01
C000591235	D006571|D009930	51037431	spautin-1	MAP1LC3B	81631	0.01	0.01
C000591541	D006571	67377767	1-cyclopropyl-4-(4-((5-methyl-3-(3-(4-(trifluoromethoxy)phenyl)-1,2,4-oxadiazol-5-yl)-1H-pyrazol-1-yl)methyl)pyridin-2-yl)piperazine	PLIN2	123	0.01	0.01
C000591541	D006571	67377767	1-cyclopropyl-4-(4-((5-methyl-3-(3-(4-(trifluoromethoxy)phenyl)-1,2,4-oxadiazol-5-yl)-1H-pyrazol-1-yl)methyl)pyridin-2-yl)piperazine	ADM	133	0.01	0.01
C000591541	D006571	67377767	1-cyclopropyl-4-(4-((5-methyl-3-(3-(4-(trifluoromethoxy)phenyl)-1,2,4-oxadiazol-5-yl)-1H-pyrazol-1-yl)methyl)pyridin-2-yl)piperazine	FOXN3	1112	0.01	0.01
C000591541	D006571	67377767	1-cyclopropyl-4-(4-((5-methyl-3-(3-(4-(trifluoromethoxy)phenyl)-1,2,4-oxadiazol-5-yl)-1H-pyrazol-1-yl)methyl)pyridin-2-yl)piperazine	EFNA1	1942	0.01	0.01
C000591541	D006571	67377767	1-cyclopropyl-4-(4-((5-methyl-3-(3-(4-(trifluoromethoxy)phenyl)-1,2,4-oxadiazol-5-yl)-1H-pyrazol-1-yl)methyl)pyridin-2-yl)piperazine	EFNA3	1944	0.01	0.01
C000591541	D006571	67377767	1-cyclopropyl-4-(4-((5-methyl-3-(3-(4-(trifluoromethoxy)phenyl)-1,2,4-oxadiazol-5-yl)-1H-pyrazol-1-yl)methyl)pyridin-2-yl)piperazine	ENO2	2026	0.01	0.01
C000591541	D006571	67377767	1-cyclopropyl-4-(4-((5-methyl-3-(3-(4-(trifluoromethoxy)phenyl)-1,2,4-oxadiazol-5-yl)-1H-pyrazol-1-yl)methyl)pyridin-2-yl)piperazine	EPAS1	2034	0.01	0.01
C000591541	D006571	67377767	1-cyclopropyl-4-(4-((5-methyl-3-(3-(4-(trifluoromethoxy)phenyl)-1,2,4-oxadiazol-5-yl)-1H-pyrazol-1-yl)methyl)pyridin-2-yl)piperazine	HIF1A	3091	0.0200807	0.01
C000591541	D006571	67377767	1-cyclopropyl-4-(4-((5-methyl-3-(3-(4-(trifluoromethoxy)phenyl)-1,2,4-oxadiazol-5-yl)-1H-pyrazol-1-yl)methyl)pyridin-2-yl)piperazine	PDGFA	5154	0.01	0.01
C000591541	D006571	67377767	1-cyclopropyl-4-(4-((5-methyl-3-(3-(4-(trifluoromethoxy)phenyl)-1,2,4-oxadiazol-5-yl)-1H-pyrazol-1-yl)methyl)pyridin-2-yl)piperazine	PFKFB4	5210	0.01	0.01
C000591541	D006571	67377767	1-cyclopropyl-4-(4-((5-methyl-3-(3-(4-(trifluoromethoxy)phenyl)-1,2,4-oxadiazol-5-yl)-1H-pyrazol-1-yl)methyl)pyridin-2-yl)piperazine	PPL	5493	0.01	0.01
C000591541	D006571	67377767	1-cyclopropyl-4-(4-((5-methyl-3-(3-(4-(trifluoromethoxy)phenyl)-1,2,4-oxadiazol-5-yl)-1H-pyrazol-1-yl)methyl)pyridin-2-yl)piperazine	PPP2R5B	5526	0.01	0.01
C000591541	D006571	67377767	1-cyclopropyl-4-(4-((5-methyl-3-(3-(4-(trifluoromethoxy)phenyl)-1,2,4-oxadiazol-5-yl)-1H-pyrazol-1-yl)methyl)pyridin-2-yl)piperazine	VHL	7428	0.01	0.01
C000591541	D006571	67377767	1-cyclopropyl-4-(4-((5-methyl-3-(3-(4-(trifluoromethoxy)phenyl)-1,2,4-oxadiazol-5-yl)-1H-pyrazol-1-yl)methyl)pyridin-2-yl)piperazine	STC2	8614	0.01	0.01
C000591541	D006571	67377767	1-cyclopropyl-4-(4-((5-methyl-3-(3-(4-(trifluoromethoxy)phenyl)-1,2,4-oxadiazol-5-yl)-1H-pyrazol-1-yl)methyl)pyridin-2-yl)piperazine	DHRS3	9249	0.01	0.01
C000591541	D006571	67377767	1-cyclopropyl-4-(4-((5-methyl-3-(3-(4-(trifluoromethoxy)phenyl)-1,2,4-oxadiazol-5-yl)-1H-pyrazol-1-yl)methyl)pyridin-2-yl)piperazine	SPRY1	10252	0.01	0.01
C000591541	D006571	67377767	1-cyclopropyl-4-(4-((5-methyl-3-(3-(4-(trifluoromethoxy)phenyl)-1,2,4-oxadiazol-5-yl)-1H-pyrazol-1-yl)methyl)pyridin-2-yl)piperazine	UPK1A	11045	0.01	0.01
C000591541	D006571	67377767	1-cyclopropyl-4-(4-((5-methyl-3-(3-(4-(trifluoromethoxy)phenyl)-1,2,4-oxadiazol-5-yl)-1H-pyrazol-1-yl)methyl)pyridin-2-yl)piperazine	HILPDA	29923	0.01	0.01
C000591541	D006571	67377767	1-cyclopropyl-4-(4-((5-methyl-3-(3-(4-(trifluoromethoxy)phenyl)-1,2,4-oxadiazol-5-yl)-1H-pyrazol-1-yl)methyl)pyridin-2-yl)piperazine	ANGPTL4	51129	0.0200807	0.01
C000591541	D006571	67377767	1-cyclopropyl-4-(4-((5-methyl-3-(3-(4-(trifluoromethoxy)phenyl)-1,2,4-oxadiazol-5-yl)-1H-pyrazol-1-yl)methyl)pyridin-2-yl)piperazine	INSIG2	51141	0.01	0.01
C000591541	D006571	67377767	1-cyclopropyl-4-(4-((5-methyl-3-(3-(4-(trifluoromethoxy)phenyl)-1,2,4-oxadiazol-5-yl)-1H-pyrazol-1-yl)methyl)pyridin-2-yl)piperazine	NRN1	51299	0.01	0.01
C000591541	D006571	67377767	1-cyclopropyl-4-(4-((5-methyl-3-(3-(4-(trifluoromethoxy)phenyl)-1,2,4-oxadiazol-5-yl)-1H-pyrazol-1-yl)methyl)pyridin-2-yl)piperazine	EGLN1	54583	0.0200807	0.01
C000591541	D006571	67377767	1-cyclopropyl-4-(4-((5-methyl-3-(3-(4-(trifluoromethoxy)phenyl)-1,2,4-oxadiazol-5-yl)-1H-pyrazol-1-yl)methyl)pyridin-2-yl)piperazine	TMEM45A	55076	0.01	0.01
C000591541	D006571	67377767	1-cyclopropyl-4-(4-((5-methyl-3-(3-(4-(trifluoromethoxy)phenyl)-1,2,4-oxadiazol-5-yl)-1H-pyrazol-1-yl)methyl)pyridin-2-yl)piperazine	TMEM74B	55321	0.01	0.01
C000591541	D006571	67377767	1-cyclopropyl-4-(4-((5-methyl-3-(3-(4-(trifluoromethoxy)phenyl)-1,2,4-oxadiazol-5-yl)-1H-pyrazol-1-yl)methyl)pyridin-2-yl)piperazine	RRAGD	58528	0.01	0.01
C000591541	D006571	67377767	1-cyclopropyl-4-(4-((5-methyl-3-(3-(4-(trifluoromethoxy)phenyl)-1,2,4-oxadiazol-5-yl)-1H-pyrazol-1-yl)methyl)pyridin-2-yl)piperazine	BHLHE41	79365	0.01	0.01
C000591541	D006571	67377767	1-cyclopropyl-4-(4-((5-methyl-3-(3-(4-(trifluoromethoxy)phenyl)-1,2,4-oxadiazol-5-yl)-1H-pyrazol-1-yl)methyl)pyridin-2-yl)piperazine	B3GNT4	79369	0.01	0.01
C000591541	D006571	67377767	1-cyclopropyl-4-(4-((5-methyl-3-(3-(4-(trifluoromethoxy)phenyl)-1,2,4-oxadiazol-5-yl)-1H-pyrazol-1-yl)methyl)pyridin-2-yl)piperazine	NDNF	79625	0.01	0.01
C000591541	D006571	67377767	1-cyclopropyl-4-(4-((5-methyl-3-(3-(4-(trifluoromethoxy)phenyl)-1,2,4-oxadiazol-5-yl)-1H-pyrazol-1-yl)methyl)pyridin-2-yl)piperazine	EGLN3	112399	0.0200807	0.01
C000591541	D006571	67377767	1-cyclopropyl-4-(4-((5-methyl-3-(3-(4-(trifluoromethoxy)phenyl)-1,2,4-oxadiazol-5-yl)-1H-pyrazol-1-yl)methyl)pyridin-2-yl)piperazine	GPR146	115330	0.01	0.01
C000591541	D006571	67377767	1-cyclopropyl-4-(4-((5-methyl-3-(3-(4-(trifluoromethoxy)phenyl)-1,2,4-oxadiazol-5-yl)-1H-pyrazol-1-yl)methyl)pyridin-2-yl)piperazine	TCP11L2	255394	0.01	0.01
C000591541	D006571	67377767	1-cyclopropyl-4-(4-((5-methyl-3-(3-(4-(trifluoromethoxy)phenyl)-1,2,4-oxadiazol-5-yl)-1H-pyrazol-1-yl)methyl)pyridin-2-yl)piperazine	ANKRD37	353322	0.01	0.01
C000591541	D006571	67377767	1-cyclopropyl-4-(4-((5-methyl-3-(3-(4-(trifluoromethoxy)phenyl)-1,2,4-oxadiazol-5-yl)-1H-pyrazol-1-yl)methyl)pyridin-2-yl)piperazine	FAM160A1	729830	0.01	0.01
C000591719	D009930	16095400	fluxapyroxad	CYP1A1	1543	0.0200807	0.01
C000592351	D006571|D009930	10369242	AZD3965	SLC16A1	6566	0.01	0.01
C000592886	D006571|D009930	135567459	N-hydroxy-3-(1-(phenylthio)methyl-1H-1,2,3-triazol-4-yl)benzamide	ALB	213	0.01	0.01
C000593016	D006571	16013152	JW74 compound	CCND1	595	0.01	0.01
C000593016	D006571	16013152	JW74 compound	MMP2	4313	0.01	0.01
C000593016	D006571	16013152	JW74 compound	MYC	4609	0.01	0.01
C000593030	D006571	71729975	GSK-J4	AARS1	16	0.01	0.01
C000593030	D006571	71729975	GSK-J4	ABAT	18	0.01	0.01
C000593030	D006571	71729975	GSK-J4	ABCA3	21	0.01	0.01
C000593030	D006571	71729975	GSK-J4	ACACB	32	0.01	0.01
C000593030	D006571	71729975	GSK-J4	ACAT2	39	0.01	0.01
C000593030	D006571	71729975	GSK-J4	ACP2	53	0.01	0.01
C000593030	D006571	71729975	GSK-J4	ACTB	60	0.01	0.01
C000593030	D006571	71729975	GSK-J4	PLIN2	123	0.01	0.01
C000593030	D006571	71729975	GSK-J4	ADORA2A	135	0.01	0.01
C000593030	D006571	71729975	GSK-J4	ADPRH	141	0.01	0.01
C000593030	D006571	71729975	GSK-J4	ADRB2	154	0.01	0.01
C000593030	D006571	71729975	GSK-J4	GRK2	156	0.01	0.01
C000593030	D006571	71729975	GSK-J4	AGA	175	0.01	0.01
C000593030	D006571	71729975	GSK-J4	JAG1	182	0.01	0.01
C000593030	D006571	71729975	GSK-J4	AK4	205	0.01	0.01
C000593030	D006571	71729975	GSK-J4	ABCD1	215	0.01	0.01
C000593030	D006571	71729975	GSK-J4	ALDH3A2	224	0.01	0.01
C000593030	D006571	71729975	GSK-J4	ALDOC	230	0.01	0.01
C000593030	D006571	71729975	GSK-J4	AMT	275	0.01	0.01
C000593030	D006571	71729975	GSK-J4	ANXA6	309	0.01	0.01
C000593030	D006571	71729975	GSK-J4	APRT	353	0.01	0.01
C000593030	D006571	71729975	GSK-J4	FASLG	356	0.01	0.01
C000593030	D006571	71729975	GSK-J4	ARAF	369	0.01	0.01
C000593030	D006571	71729975	GSK-J4	TRIM23	373	0.01	0.01
C000593030	D006571	71729975	GSK-J4	ARG1	383	0.01	0.01
C000593030	D006571	71729975	GSK-J4	ARHGAP4	393	0.01	0.01
C000593030	D006571	71729975	GSK-J4	ARNTL	406	0.01	0.01
C000593030	D006571	71729975	GSK-J4	ARRB1	408	0.01	0.01
C000593030	D006571	71729975	GSK-J4	ARSA	410	0.01	0.01
C000593030	D006571	71729975	GSK-J4	STS	412	0.01	0.01
C000593030	D006571	71729975	GSK-J4	ARSD	414	0.01	0.01
C000593030	D006571	71729975	GSK-J4	ATF4	468	0.01	0.01
C000593030	D006571	71729975	GSK-J4	ATP2A3	489	0.01	0.01
C000593030	D006571	71729975	GSK-J4	ATP2B1	490	0.01	0.01
C000593030	D006571	71729975	GSK-J4	AUH	549	0.01	0.01
C000593030	D006571	71729975	GSK-J4	BACH1	571	0.01	0.01
C000593030	D006571	71729975	GSK-J4	BAG1	573	0.01	0.01
C000593030	D006571	71729975	GSK-J4	ADGRB2	576	0.01	0.01
C000593030	D006571	71729975	GSK-J4	BCAT2	587	0.01	0.01
C000593030	D006571	71729975	GSK-J4	BCL9	607	0.01	0.01
C000593030	D006571	71729975	GSK-J4	BMP8B	656	0.01	0.01
C000593030	D006571	71729975	GSK-J4	BNIP3	664	0.01	0.01
C000593030	D006571	71729975	GSK-J4	BNIP3L	665	0.01	0.01
C000593030	D006571	71729975	GSK-J4	BRCA1	672	0.01	0.01
C000593030	D006571	71729975	GSK-J4	BRAF	673	0.01	0.01
C000593030	D006571	71729975	GSK-J4	BRCA2	675	0.01	0.01
C000593030	D006571	71729975	GSK-J4	BST2	684	0.01	0.01
C000593030	D006571	71729975	GSK-J4	KLF9	687	0.01	0.01
C000593030	D006571	71729975	GSK-J4	BTG1	694	0.01	0.01
C000593030	D006571	71729975	GSK-J4	BYSL	705	0.01	0.01
C000593030	D006571	71729975	GSK-J4	C5	727	0.01	0.01
C000593030	D006571	71729975	GSK-J4	OSGIN2	734	0.01	0.01
C000593030	D006571	71729975	GSK-J4	LDLRAD4	753	0.01	0.01
C000593030	D006571	71729975	GSK-J4	CACNB1	782	0.01	0.01
C000593030	D006571	71729975	GSK-J4	SLC25A20	788	0.01	0.01
C000593030	D006571	71729975	GSK-J4	CAD	790	0.01	0.01
C000593030	D006571	71729975	GSK-J4	CALCR	799	0.01	0.01
C000593030	D006571	71729975	GSK-J4	CAMK2D	817	0.01	0.01
C000593030	D006571	71729975	GSK-J4	CAMLG	819	0.01	0.01
C000593030	D006571	71729975	GSK-J4	CBR1	873	0.01	0.01
C000593030	D006571	71729975	GSK-J4	CCNB1	891	0.01	0.01
C000593030	D006571	71729975	GSK-J4	CCNG1	900	0.01	0.01
C000593030	D006571	71729975	GSK-J4	CCNG2	901	0.01	0.01
C000593030	D006571	71729975	GSK-J4	CCNH	902	0.01	0.01
C000593030	D006571	71729975	GSK-J4	CD6	923	0.01	0.01
C000593030	D006571	71729975	GSK-J4	ENTPD5	957	0.01	0.01
C000593030	D006571	71729975	GSK-J4	CD40	958	0.01	0.01
C000593030	D006571	71729975	GSK-J4	CD44	960	0.01	0.01
C000593030	D006571	71729975	GSK-J4	CD48	962	0.01	0.01
C000593030	D006571	71729975	GSK-J4	CD72	971	0.01	0.01
C000593030	D006571	71729975	GSK-J4	SEPTIN7	989	0.01	0.01
C000593030	D006571	71729975	GSK-J4	CDC6	990	0.01	0.01
C000593030	D006571	71729975	GSK-J4	CDC25A	993	0.01	0.01
C000593030	D006571	71729975	GSK-J4	CDK2	1017	0.01	0.01
C000593030	D006571	71729975	GSK-J4	CDK4	1019	0.01	0.01
C000593030	D006571	71729975	GSK-J4	CDK7	1022	0.01	0.01
C000593030	D006571	71729975	GSK-J4	CDK9	1025	0.01	0.01
C000593030	D006571	71729975	GSK-J4	CDR2	1039	0.01	0.01
C000593030	D006571	71729975	GSK-J4	CD52	1043	0.01	0.01
C000593030	D006571	71729975	GSK-J4	CENPB	1059	0.01	0.01
C000593030	D006571	71729975	GSK-J4	CETN3	1070	0.01	0.01
C000593030	D006571	71729975	GSK-J4	RCBTB2	1102	0.01	0.01
C000593030	D006571	71729975	GSK-J4	CHD1	1105	0.01	0.01
C000593030	D006571	71729975	GSK-J4	CHD4	1108	0.01	0.01
C000593030	D006571	71729975	GSK-J4	CHEK1	1111	0.01	0.01
C000593030	D006571	71729975	GSK-J4	FOXN3	1112	0.01	0.01
C000593030	D006571	71729975	GSK-J4	CHN1	1123	0.01	0.01
C000593030	D006571	71729975	GSK-J4	CHN2	1124	0.01	0.01
C000593030	D006571	71729975	GSK-J4	CISH	1154	0.01	0.01
C000593030	D006571	71729975	GSK-J4	CLCN2	1181	0.01	0.01
C000593030	D006571	71729975	GSK-J4	CLCN3	1182	0.01	0.01
C000593030	D006571	71729975	GSK-J4	CLCN7	1186	0.01	0.01
C000593030	D006571	71729975	GSK-J4	CLK1	1195	0.01	0.01
C000593030	D006571	71729975	GSK-J4	CLK3	1198	0.01	0.01
C000593030	D006571	71729975	GSK-J4	CCR1	1230	0.01	0.01
C000593030	D006571	71729975	GSK-J4	CCR5	1234	0.01	0.01
C000593030	D006571	71729975	GSK-J4	ACKR2	1238	0.01	0.01
C000593030	D006571	71729975	GSK-J4	CMKLR1	1240	0.01	0.01
C000593030	D006571	71729975	GSK-J4	ABCC2	1244	0.01	0.01
C000593030	D006571	71729975	GSK-J4	CNR2	1269	0.01	0.01
C000593030	D006571	71729975	GSK-J4	COL8A2	1296	0.01	0.01
C000593030	D006571	71729975	GSK-J4	KLF6	1316	0.01	0.01
C000593030	D006571	71729975	GSK-J4	SLC31A1	1317	0.01	0.01
C000593030	D006571	71729975	GSK-J4	CPT2	1376	0.01	0.01
C000593030	D006571	71729975	GSK-J4	ATF2	1386	0.01	0.01
C000593030	D006571	71729975	GSK-J4	CRY1	1407	0.01	0.01
C000593030	D006571	71729975	GSK-J4	CSF2	1437	0.0200807	0.01
C000593030	D006571	71729975	GSK-J4	CSNK1G3	1456	0.01	0.01
C000593030	D006571	71729975	GSK-J4	CSNK2A2	1459	0.01	0.01
C000593030	D006571	71729975	GSK-J4	SLC25A10	1468	0.01	0.01
C000593030	D006571	71729975	GSK-J4	CTNND1	1500	0.01	0.01
C000593030	D006571	71729975	GSK-J4	CTPS1	1503	0.01	0.01
C000593030	D006571	71729975	GSK-J4	CTSL	1514	0.01	0.01
C000593030	D006571	71729975	GSK-J4	CTSO	1519	0.01	0.01
C000593030	D006571	71729975	GSK-J4	CTSW	1521	0.01	0.01
C000593030	D006571	71729975	GSK-J4	CX3CR1	1524	0.01	0.01
C000593030	D006571	71729975	GSK-J4	DAD1	1603	0.01	0.01
C000593030	D006571	71729975	GSK-J4	DGKB	1607	0.01	0.01
C000593030	D006571	71729975	GSK-J4	DBN1	1627	0.01	0.01
C000593030	D006571	71729975	GSK-J4	DCK	1633	0.01	0.01
C000593030	D006571	71729975	GSK-J4	DDIT3	1649	0.01	0.01
C000593030	D006571	71729975	GSK-J4	DEFA3	1668	0.01	0.01
C000593030	D006571	71729975	GSK-J4	DEFA4	1669	0.01	0.01
C000593030	D006571	71729975	GSK-J4	TIMM8A	1678	0.01	0.01
C000593030	D006571	71729975	GSK-J4	DHCR7	1717	0.01	0.01
C000593030	D006571	71729975	GSK-J4	DHCR24	1718	0.01	0.01
C000593030	D006571	71729975	GSK-J4	DHFR	1719	0.01	0.01
C000593030	D006571	71729975	GSK-J4	DLST	1743	0.01	0.01
C000593030	D006571	71729975	GSK-J4	SARDH	1757	0.01	0.01
C000593030	D006571	71729975	GSK-J4	DNASE1	1773	0.01	0.01
C000593030	D006571	71729975	GSK-J4	DNASE1L1	1774	0.01	0.01
C000593030	D006571	71729975	GSK-J4	DYNC1LI2	1783	0.01	0.01
C000593030	D006571	71729975	GSK-J4	DNM2	1785	0.01	0.01
C000593030	D006571	71729975	GSK-J4	TRDMT1	1787	0.01	0.01
C000593030	D006571	71729975	GSK-J4	DNMT3B	1789	0.01	0.01
C000593030	D006571	71729975	GSK-J4	DOK1	1796	0.01	0.01
C000593030	D006571	71729975	GSK-J4	DPYSL3	1809	0.01	0.01
C000593030	D006571	71729975	GSK-J4	DRD4	1815	0.01	0.01
C000593030	D006571	71729975	GSK-J4	TSC22D3	1831	0.01	0.01
C000593030	D006571	71729975	GSK-J4	DSP	1832	0.01	0.01
C000593030	D006571	71729975	GSK-J4	DTNA	1837	0.01	0.01
C000593030	D006571	71729975	GSK-J4	DUSP2	1844	0.01	0.01
C000593030	D006571	71729975	GSK-J4	DUSP4	1846	0.01	0.01
C000593030	D006571	71729975	GSK-J4	DUSP6	1848	0.01	0.01
C000593030	D006571	71729975	GSK-J4	TOR1A	1861	0.01	0.01
C000593030	D006571	71729975	GSK-J4	E2F1	1869	0.01	0.01
C000593030	D006571	71729975	GSK-J4	E2F5	1875	0.01	0.01
C000593030	D006571	71729975	GSK-J4	GPR183	1880	0.01	0.01
C000593030	D006571	71729975	GSK-J4	TYMP	1890	0.01	0.01
C000593030	D006571	71729975	GSK-J4	EEF2	1938	0.01	0.01
C000593030	D006571	71729975	GSK-J4	CELSR2	1952	0.01	0.01
C000593030	D006571	71729975	GSK-J4	MEGF8	1954	0.01	0.01
C000593030	D006571	71729975	GSK-J4	EGR1	1958	0.01	0.01
C000593030	D006571	71729975	GSK-J4	EGR2	1959	0.01	0.01
C000593030	D006571	71729975	GSK-J4	EIF4B	1975	0.01	0.01
C000593030	D006571	71729975	GSK-J4	ELF1	1997	0.01	0.01
C000593030	D006571	71729975	GSK-J4	ELN	2006	0.01	0.01
C000593030	D006571	71729975	GSK-J4	ENO2	2026	0.01	0.01
C000593030	D006571	71729975	GSK-J4	SLC29A1	2030	0.01	0.01
C000593030	D006571	71729975	GSK-J4	EPB41	2035	0.01	0.01
C000593030	D006571	71729975	GSK-J4	DMTN	2039	0.01	0.01
C000593030	D006571	71729975	GSK-J4	STOM	2040	0.01	0.01
C000593030	D006571	71729975	GSK-J4	EPHA1	2041	0.01	0.01
C000593030	D006571	71729975	GSK-J4	EPHB1	2047	0.01	0.01
C000593030	D006571	71729975	GSK-J4	CLN8	2055	0.01	0.01
C000593030	D006571	71729975	GSK-J4	EPOR	2057	0.01	0.01
C000593030	D006571	71729975	GSK-J4	ERBB2	2064	0.01	0.01
C000593030	D006571	71729975	GSK-J4	ERCC4	2072	0.01	0.01
C000593030	D006571	71729975	GSK-J4	ERF	2077	0.01	0.01
C000593030	D006571	71729975	GSK-J4	ERN1	2081	0.01	0.01
C000593030	D006571	71729975	GSK-J4	ETV6	2120	0.01	0.01
C000593030	D006571	71729975	GSK-J4	EVI2B	2124	0.01	0.01
C000593030	D006571	71729975	GSK-J4	FABP5	2171	0.01	0.01
C000593030	D006571	71729975	GSK-J4	FANCA	2175	0.01	0.01
C000593030	D006571	71729975	GSK-J4	FAH	2184	0.01	0.01
C000593030	D006571	71729975	GSK-J4	PTK2B	2185	0.01	0.01
C000593030	D006571	71729975	GSK-J4	FANCF	2188	0.01	0.01
C000593030	D006571	71729975	GSK-J4	FBP1	2203	0.01	0.01
C000593030	D006571	71729975	GSK-J4	FCER1G	2207	0.01	0.01
C000593030	D006571	71729975	GSK-J4	FCGR3A	2214	0.01	0.01
C000593030	D006571	71729975	GSK-J4	FES	2242	0.01	0.01
C000593030	D006571	71729975	GSK-J4	FKBP4	2288	0.01	0.01
C000593030	D006571	71729975	GSK-J4	FLI1	2313	0.01	0.01
C000593030	D006571	71729975	GSK-J4	FMO4	2329	0.01	0.01
C000593030	D006571	71729975	GSK-J4	FMR1	2332	0.01	0.01
C000593030	D006571	71729975	GSK-J4	FOSL2	2355	0.01	0.01
C000593030	D006571	71729975	GSK-J4	FPGS	2356	0.01	0.01
C000593030	D006571	71729975	GSK-J4	FXN	2395	0.01	0.01
C000593030	D006571	71729975	GSK-J4	CENPI	2491	0.01	0.01
C000593030	D006571	71729975	GSK-J4	FUT7	2529	0.01	0.01
C000593030	D006571	71729975	GSK-J4	FYN	2534	0.01	0.01
C000593030	D006571	71729975	GSK-J4	G6PD	2539	0.01	0.01
C000593030	D006571	71729975	GSK-J4	SLC37A4	2542	0.01	0.01
C000593030	D006571	71729975	GSK-J4	GALT	2592	0.01	0.01
C000593030	D006571	71729975	GSK-J4	GAPDH	2597	0.01	0.01
C000593030	D006571	71729975	GSK-J4	GAS8	2622	0.01	0.01
C000593030	D006571	71729975	GSK-J4	GBA	2629	0.01	0.01
C000593030	D006571	71729975	GSK-J4	GCDH	2639	0.01	0.01
C000593030	D006571	71729975	GSK-J4	GFI1	2672	0.01	0.01
C000593030	D006571	71729975	GSK-J4	GFRA1	2674	0.01	0.01
C000593030	D006571	71729975	GSK-J4	GGT7	2686	0.01	0.01
C000593030	D006571	71729975	GSK-J4	GH1	2688	0.01	0.01
C000593030	D006571	71729975	GSK-J4	GLI4	2738	0.01	0.01
C000593030	D006571	71729975	GSK-J4	GMPR	2766	0.01	0.01
C000593030	D006571	71729975	GSK-J4	GNA12	2768	0.01	0.01
C000593030	D006571	71729975	GSK-J4	GNA15	2769	0.01	0.01
C000593030	D006571	71729975	GSK-J4	GNAL	2774	0.01	0.01
C000593030	D006571	71729975	GSK-J4	GNGT2	2793	0.01	0.01
C000593030	D006571	71729975	GSK-J4	GNRH1	2796	0.01	0.01
C000593030	D006571	71729975	GSK-J4	GPI	2821	0.01	0.01
C000593030	D006571	71729975	GSK-J4	CXCR3	2833	0.01	0.01
C000593030	D006571	71729975	GSK-J4	GPR25	2848	0.01	0.01
C000593030	D006571	71729975	GSK-J4	GPR34	2857	0.01	0.01
C000593030	D006571	71729975	GSK-J4	GRK5	2869	0.01	0.01
C000593030	D006571	71729975	GSK-J4	GRK6	2870	0.01	0.01
C000593030	D006571	71729975	GSK-J4	GPX4	2879	0.01	0.01
C000593030	D006571	71729975	GSK-J4	GPX7	2882	0.01	0.01
C000593030	D006571	71729975	GSK-J4	RAPGEF1	2889	0.01	0.01
C000593030	D006571	71729975	GSK-J4	GRIK4	2900	0.01	0.01
C000593030	D006571	71729975	GSK-J4	GSN	2934	0.01	0.01
C000593030	D006571	71729975	GSK-J4	GSTM4	2948	0.01	0.01
C000593030	D006571	71729975	GSK-J4	GTF2H3	2967	0.01	0.01
C000593030	D006571	71729975	GSK-J4	GYPE	2996	0.01	0.01
C000593030	D006571	71729975	GSK-J4	GYS1	2997	0.01	0.01
C000593030	D006571	71729975	GSK-J4	GZMH	2999	0.01	0.01
C000593030	D006571	71729975	GSK-J4	GZMA	3001	0.01	0.01
C000593030	D006571	71729975	GSK-J4	GZMB	3002	0.01	0.01
C000593030	D006571	71729975	GSK-J4	GZMM	3004	0.01	0.01
C000593030	D006571	71729975	GSK-J4	HELLS	3070	0.01	0.01
C000593030	D006571	71729975	GSK-J4	HIVEP2	3097	0.01	0.01
C000593030	D006571	71729975	GSK-J4	HK2	3099	0.01	0.01
C000593030	D006571	71729975	GSK-J4	HLA-DMB	3109	0.01	0.01
C000593030	D006571	71729975	GSK-J4	HLA-DPA1	3113	0.01	0.01
C000593030	D006571	71729975	GSK-J4	MR1	3140	0.01	0.01
C000593030	D006571	71729975	GSK-J4	HLCS	3141	0.01	0.01
C000593030	D006571	71729975	GSK-J4	HMGB2	3148	0.01	0.01
C000593030	D006571	71729975	GSK-J4	HMGA1	3159	0.01	0.01
C000593030	D006571	71729975	GSK-J4	HMOX1	3162	0.01	0.01
C000593030	D006571	71729975	GSK-J4	HNRNPU	3192	0.01	0.01
C000593030	D006571	71729975	GSK-J4	HOXC4	3221	0.01	0.01
C000593030	D006571	71729975	GSK-J4	AGFG2	3268	0.01	0.01
C000593030	D006571	71729975	GSK-J4	HSF1	3297	0.01	0.01
C000593030	D006571	71729975	GSK-J4	DNAJB2	3300	0.01	0.01
C000593030	D006571	71729975	GSK-J4	HSPA1A	3303	0.01	0.01
C000593030	D006571	71729975	GSK-J4	HSPA1L	3305	0.01	0.01
C000593030	D006571	71729975	GSK-J4	HSPA6	3310	0.01	0.01
C000593030	D006571	71729975	GSK-J4	TNC	3371	0.01	0.01
C000593030	D006571	71729975	GSK-J4	IRF8	3394	0.01	0.01
C000593030	D006571	71729975	GSK-J4	ID2	3398	0.01	0.01
C000593030	D006571	71729975	GSK-J4	IFI16	3428	0.01	0.01
C000593030	D006571	71729975	GSK-J4	IFI35	3430	0.01	0.01
C000593030	D006571	71729975	GSK-J4	IFIT2	3433	0.01	0.01
C000593030	D006571	71729975	GSK-J4	IFIT1	3434	0.01	0.01
C000593030	D006571	71729975	GSK-J4	IFNGR1	3459	0.01	0.01
C000593030	D006571	71729975	GSK-J4	IFNGR2	3460	0.01	0.01
C000593030	D006571	71729975	GSK-J4	IGBP1	3476	0.01	0.01
C000593030	D006571	71729975	GSK-J4	IGFBP2	3485	0.01	0.01
C000593030	D006571	71729975	GSK-J4	RBPJ	3516	0.01	0.01
C000593030	D006571	71729975	GSK-J4	IL2	3558	0.01	0.01
C000593030	D006571	71729975	GSK-J4	IL2RA	3559	0.01	0.01
C000593030	D006571	71729975	GSK-J4	CXCL8	3576	0.01	0.01
C000593030	D006571	71729975	GSK-J4	CXCR1	3577	0.01	0.01
C000593030	D006571	71729975	GSK-J4	IL9R	3581	0.01	0.01
C000593030	D006571	71729975	GSK-J4	IL10	3586	0.01	0.01
C000593030	D006571	71729975	GSK-J4	IL11RA	3590	0.01	0.01
C000593030	D006571	71729975	GSK-J4	IL12RB1	3594	0.01	0.01
C000593030	D006571	71729975	GSK-J4	TNFRSF9	3604	0.01	0.01
C000593030	D006571	71729975	GSK-J4	IMPA2	3613	0.01	0.01
C000593030	D006571	71729975	GSK-J4	ING2	3622	0.01	0.01
C000593030	D006571	71729975	GSK-J4	CXCL10	3627	0.01	0.01
C000593030	D006571	71729975	GSK-J4	INSIG1	3638	0.01	0.01
C000593030	D006571	71729975	GSK-J4	EIF3EP1	3647	0.01	0.01
C000593030	D006571	71729975	GSK-J4	IPP	3652	0.01	0.01
C000593030	D006571	71729975	GSK-J4	ISLR	3671	0.01	0.01
C000593030	D006571	71729975	GSK-J4	ITGA1	3672	0.01	0.01
C000593030	D006571	71729975	GSK-J4	ITGAL	3683	0.01	0.01
C000593030	D006571	71729975	GSK-J4	ITGAX	3687	0.01	0.01
C000593030	D006571	71729975	GSK-J4	ITGB2	3689	0.01	0.01
C000593030	D006571	71729975	GSK-J4	ITGB7	3695	0.01	0.01
C000593030	D006571	71729975	GSK-J4	ITPKB	3707	0.01	0.01
C000593030	D006571	71729975	GSK-J4	IVD	3712	0.01	0.01
C000593030	D006571	71729975	GSK-J4	JAG2	3714	0.01	0.01
C000593030	D006571	71729975	GSK-J4	JAK2	3717	0.01	0.01
C000593030	D006571	71729975	GSK-J4	JUN	3725	0.01	0.01
C000593030	D006571	71729975	GSK-J4	JUNB	3726	0.01	0.01
C000593030	D006571	71729975	GSK-J4	KCNA3	3738	0.01	0.01
C000593030	D006571	71729975	GSK-J4	KCNA6	3742	0.01	0.01
C000593030	D006571	71729975	GSK-J4	KCNJ15	3772	0.01	0.01
C000593030	D006571	71729975	GSK-J4	KCNK2	3776	0.01	0.01
C000593030	D006571	71729975	GSK-J4	KIFC3	3801	0.01	0.01
C000593030	D006571	71729975	GSK-J4	KIR2DL4	3805	0.01	0.01
C000593030	D006571	71729975	GSK-J4	KIR3DL1	3811	0.01	0.01
C000593030	D006571	71729975	GSK-J4	KIT	3815	0.01	0.01
C000593030	D006571	71729975	GSK-J4	KLKB1	3818	0.01	0.01
C000593030	D006571	71729975	GSK-J4	KLRC1	3821	0.01	0.01
C000593030	D006571	71729975	GSK-J4	KLRD1	3824	0.01	0.01
C000593030	D006571	71729975	GSK-J4	KPNA4	3840	0.01	0.01
C000593030	D006571	71729975	GSK-J4	KPNA5	3841	0.01	0.01
C000593030	D006571	71729975	GSK-J4	KRT81	3887	0.01	0.01
C000593030	D006571	71729975	GSK-J4	KRT86	3892	0.01	0.01
C000593030	D006571	71729975	GSK-J4	LAIR1	3903	0.01	0.01
C000593030	D006571	71729975	GSK-J4	STMN1	3925	0.01	0.01
C000593030	D006571	71729975	GSK-J4	LCK	3932	0.01	0.01
C000593030	D006571	71729975	GSK-J4	LDHA	3939	0.01	0.01
C000593030	D006571	71729975	GSK-J4	LDLR	3949	0.01	0.01
C000593030	D006571	71729975	GSK-J4	LFNG	3955	0.01	0.01
C000593030	D006571	71729975	GSK-J4	LGALS3	3958	0.01	0.01
C000593030	D006571	71729975	GSK-J4	LIG4	3981	0.01	0.01
C000593030	D006571	71729975	GSK-J4	LIM2	3982	0.01	0.01
C000593030	D006571	71729975	GSK-J4	ABLIM1	3983	0.01	0.01
C000593030	D006571	71729975	GSK-J4	LIPC	3990	0.01	0.01
C000593030	D006571	71729975	GSK-J4	LIPE	3991	0.01	0.01
C000593030	D006571	71729975	GSK-J4	FADS1	3992	0.01	0.01
C000593030	D006571	71729975	GSK-J4	LMNB1	4001	0.01	0.01
C000593030	D006571	71729975	GSK-J4	LTA	4049	0.01	0.01
C000593030	D006571	71729975	GSK-J4	LTB	4050	0.01	0.01
C000593030	D006571	71729975	GSK-J4	LY75	4065	0.01	0.01
C000593030	D006571	71729975	GSK-J4	SH2D1A	4068	0.01	0.01
C000593030	D006571	71729975	GSK-J4	SMAD7	4092	0.01	0.01
C000593030	D006571	71729975	GSK-J4	MAFG	4097	0.01	0.01
C000593030	D006571	71729975	GSK-J4	MANBA	4126	0.01	0.01
C000593030	D006571	71729975	GSK-J4	MCM2	4171	0.01	0.01
C000593030	D006571	71729975	GSK-J4	MCM4	4173	0.01	0.01
C000593030	D006571	71729975	GSK-J4	MCM5	4174	0.01	0.01
C000593030	D006571	71729975	GSK-J4	MCM6	4175	0.01	0.01
C000593030	D006571	71729975	GSK-J4	DNAJB9	4189	0.01	0.01
C000593030	D006571	71729975	GSK-J4	MDM2	4193	0.01	0.01
C000593030	D006571	71729975	GSK-J4	METTL1	4234	0.01	0.01
C000593030	D006571	71729975	GSK-J4	MGAT2	4247	0.01	0.01
C000593030	D006571	71729975	GSK-J4	KITLG	4254	0.01	0.01
C000593030	D006571	71729975	GSK-J4	MLH1	4292	0.01	0.01
C000593030	D006571	71729975	GSK-J4	MLLT3	4300	0.01	0.01
C000593030	D006571	71729975	GSK-J4	MNT	4335	0.01	0.01
C000593030	D006571	71729975	GSK-J4	MSH5	4439	0.01	0.01
C000593030	D006571	71729975	GSK-J4	MT1E	4493	0.01	0.01
C000593030	D006571	71729975	GSK-J4	MT1F	4494	0.01	0.01
C000593030	D006571	71729975	GSK-J4	MT1G	4495	0.01	0.01
C000593030	D006571	71729975	GSK-J4	MT1H	4496	0.01	0.01
C000593030	D006571	71729975	GSK-J4	MT1JP	4498	0.01	0.01
C000593030	D006571	71729975	GSK-J4	MT1M	4499	0.01	0.01
C000593030	D006571	71729975	GSK-J4	MT1L	4500	0.01	0.01
C000593030	D006571	71729975	GSK-J4	MT1X	4501	0.01	0.01
C000593030	D006571	71729975	GSK-J4	MT2A	4502	0.01	0.01
C000593030	D006571	71729975	GSK-J4	MT2P1	4503	0.01	0.01
C000593030	D006571	71729975	GSK-J4	MTHFD1	4522	0.01	0.01
C000593030	D006571	71729975	GSK-J4	MTHFR	4524	0.01	0.01
C000593030	D006571	71729975	GSK-J4	MTX1	4580	0.01	0.01
C000593030	D006571	71729975	GSK-J4	MXI1	4601	0.01	0.01
C000593030	D006571	71729975	GSK-J4	MYC	4609	0.01	0.01
C000593030	D006571	71729975	GSK-J4	MYD88	4615	0.01	0.01
C000593030	D006571	71729975	GSK-J4	GADD45B	4616	0.01	0.01
C000593030	D006571	71729975	GSK-J4	MYH3	4621	0.01	0.01
C000593030	D006571	71729975	GSK-J4	MYO1E	4643	0.01	0.01
C000593030	D006571	71729975	GSK-J4	MYO5B	4645	0.01	0.01
C000593030	D006571	71729975	GSK-J4	NACA	4666	0.01	0.01
C000593030	D006571	71729975	GSK-J4	NAGA	4668	0.01	0.01
C000593030	D006571	71729975	GSK-J4	NAGLU	4669	0.01	0.01
C000593030	D006571	71729975	GSK-J4	HNRNPM	4670	0.01	0.01
C000593030	D006571	71729975	GSK-J4	NAP1L1	4673	0.01	0.01
C000593030	D006571	71729975	GSK-J4	NUBP1	4682	0.01	0.01
C000593030	D006571	71729975	GSK-J4	NCK1	4690	0.01	0.01
C000593030	D006571	71729975	GSK-J4	NDUFA8	4702	0.01	0.01
C000593030	D006571	71729975	GSK-J4	NDUFA9	4704	0.01	0.01
C000593030	D006571	71729975	GSK-J4	NDUFV2	4729	0.01	0.01
C000593030	D006571	71729975	GSK-J4	NDUFV3	4731	0.01	0.01
C000593030	D006571	71729975	GSK-J4	DRG1	4733	0.01	0.01
C000593030	D006571	71729975	GSK-J4	NEK2	4751	0.01	0.01
C000593030	D006571	71729975	GSK-J4	NFATC1	4772	0.01	0.01
C000593030	D006571	71729975	GSK-J4	NFATC2	4773	0.01	0.01
C000593030	D006571	71729975	GSK-J4	NFIL3	4783	0.01	0.01
C000593030	D006571	71729975	GSK-J4	NFIX	4784	0.01	0.01
C000593030	D006571	71729975	GSK-J4	NGFR	4804	0.01	0.01
C000593030	D006571	71729975	GSK-J4	CNOT3	4849	0.01	0.01
C000593030	D006571	71729975	GSK-J4	PNP	4860	0.01	0.01
C000593030	D006571	71729975	GSK-J4	NPC1	4864	0.01	0.01
C000593030	D006571	71729975	GSK-J4	NR4A2	4929	0.01	0.01
C000593030	D006571	71729975	GSK-J4	OAS3	4940	0.01	0.01
C000593030	D006571	71729975	GSK-J4	ODC1	4953	0.01	0.01
C000593030	D006571	71729975	GSK-J4	OGG1	4968	0.01	0.01
C000593030	D006571	71729975	GSK-J4	ORC1	4998	0.01	0.01
C000593030	D006571	71729975	GSK-J4	OSBP	5007	0.01	0.01
C000593030	D006571	71729975	GSK-J4	OSM	5008	0.01	0.01
C000593030	D006571	71729975	GSK-J4	P2RX7	5027	0.01	0.01
C000593030	D006571	71729975	GSK-J4	P4HA1	5033	0.01	0.01
C000593030	D006571	71729975	GSK-J4	PCBP2	5094	0.01	0.01
C000593030	D006571	71729975	GSK-J4	PCK2	5106	0.01	0.01
C000593030	D006571	71729975	GSK-J4	PCNA	5111	0.01	0.01
C000593030	D006571	71729975	GSK-J4	CDK16	5127	0.01	0.01
C000593030	D006571	71729975	GSK-J4	PDE4D	5144	0.01	0.01
C000593030	D006571	71729975	GSK-J4	PDGFRB	5159	0.01	0.01
C000593030	D006571	71729975	GSK-J4	PDK1	5163	0.01	0.01
C000593030	D006571	71729975	GSK-J4	PER1	5187	0.01	0.01
C000593030	D006571	71729975	GSK-J4	PEX10	5192	0.01	0.01
C000593030	D006571	71729975	GSK-J4	PEX12	5193	0.01	0.01
C000593030	D006571	71729975	GSK-J4	PFAS	5198	0.01	0.01
C000593030	D006571	71729975	GSK-J4	PFKFB4	5210	0.01	0.01
C000593030	D006571	71729975	GSK-J4	PFKP	5214	0.01	0.01
C000593030	D006571	71729975	GSK-J4	PFN1	5216	0.01	0.01
C000593030	D006571	71729975	GSK-J4	PGM3	5238	0.01	0.01
C000593030	D006571	71729975	GSK-J4	ABCB1	5243	0.01	0.01
C000593030	D006571	71729975	GSK-J4	PHF1	5252	0.01	0.01
C000593030	D006571	71729975	GSK-J4	PHYH	5264	0.01	0.01
C000593030	D006571	71729975	GSK-J4	PIK3C2A	5286	0.01	0.01
C000593030	D006571	71729975	GSK-J4	PIK3CA	5290	0.01	0.01
C000593030	D006571	71729975	GSK-J4	PIK3CD	5293	0.01	0.01
C000593030	D006571	71729975	GSK-J4	PIK3CG	5294	0.01	0.01
C000593030	D006571	71729975	GSK-J4	PIK3R1	5295	0.01	0.01
C000593030	D006571	71729975	GSK-J4	PKD2	5311	0.01	0.01
C000593030	D006571	71729975	GSK-J4	PLAG1	5324	0.01	0.01
C000593030	D006571	71729975	GSK-J4	PLCG1	5335	0.01	0.01
C000593030	D006571	71729975	GSK-J4	PLCG2	5336	0.01	0.01
C000593030	D006571	71729975	GSK-J4	PLOD1	5351	0.01	0.01
C000593030	D006571	71729975	GSK-J4	PLTP	5360	0.01	0.01
C000593030	D006571	71729975	GSK-J4	PRRX1	5396	0.01	0.01
C000593030	D006571	71729975	GSK-J4	POLA1	5422	0.01	0.01
C000593030	D006571	71729975	GSK-J4	POLE2	5427	0.01	0.01
C000593030	D006571	71729975	GSK-J4	POMC	5443	0.01	0.01
C000593030	D006571	71729975	GSK-J4	POU2F2	5452	0.01	0.01
C000593030	D006571	71729975	GSK-J4	POU3F1	5453	0.01	0.01
C000593030	D006571	71729975	GSK-J4	PPM1A	5494	0.01	0.01
C000593030	D006571	71729975	GSK-J4	PPP1CA	5499	0.01	0.01
C000593030	D006571	71729975	GSK-J4	PPP1R2	5504	0.01	0.01
C000593030	D006571	71729975	GSK-J4	PPP1R10	5514	0.01	0.01
C000593030	D006571	71729975	GSK-J4	PPP2R1B	5519	0.01	0.01
C000593030	D006571	71729975	GSK-J4	PPP3CC	5533	0.01	0.01
C000593030	D006571	71729975	GSK-J4	PPP3R1	5534	0.01	0.01
C000593030	D006571	71729975	GSK-J4	PRF1	5551	0.01	0.01
C000593030	D006571	71729975	GSK-J4	PRIM1	5557	0.01	0.01
C000593030	D006571	71729975	GSK-J4	PKN2	5586	0.01	0.01
C000593030	D006571	71729975	GSK-J4	MAPK1	5594	0.01	0.01
C000593030	D006571	71729975	GSK-J4	MAPK6	5597	0.01	0.01
C000593030	D006571	71729975	GSK-J4	MAPK11	5600	0.01	0.01
C000593030	D006571	71729975	GSK-J4	MAP2K1	5604	0.01	0.01
C000593030	D006571	71729975	GSK-J4	MAP2K2	5605	0.01	0.01
C000593030	D006571	71729975	GSK-J4	PRKY	5616	0.01	0.01
C000593030	D006571	71729975	GSK-J4	PSKH1	5681	0.01	0.01
C000593030	D006571	71729975	GSK-J4	PTGDR	5729	0.01	0.01
C000593030	D006571	71729975	GSK-J4	TWF1	5756	0.01	0.01
C000593030	D006571	71729975	GSK-J4	PTPN2	5771	0.01	0.01
C000593030	D006571	71729975	GSK-J4	PTPN12	5782	0.01	0.01
C000593030	D006571	71729975	GSK-J4	PTPRB	5787	0.01	0.01
C000593030	D006571	71729975	GSK-J4	PTPRCAP	5790	0.01	0.01
C000593030	D006571	71729975	GSK-J4	PTPRM	5797	0.01	0.01
C000593030	D006571	71729975	GSK-J4	PTPRN2	5799	0.01	0.01
C000593030	D006571	71729975	GSK-J4	PURB	5814	0.01	0.01
C000593030	D006571	71729975	GSK-J4	ALDH18A1	5832	0.01	0.01
C000593030	D006571	71729975	GSK-J4	RAB3B	5865	0.01	0.01
C000593030	D006571	71729975	GSK-J4	RAB13	5872	0.01	0.01
C000593030	D006571	71729975	GSK-J4	RAB27B	5874	0.01	0.01
C000593030	D006571	71729975	GSK-J4	RABGGTB	5876	0.01	0.01
C000593030	D006571	71729975	GSK-J4	RAD21	5885	0.01	0.01
C000593030	D006571	71729975	GSK-J4	RAD23B	5887	0.01	0.01
C000593030	D006571	71729975	GSK-J4	RAD51	5888	0.01	0.01
C000593030	D006571	71729975	GSK-J4	RAD51C	5889	0.01	0.01
C000593030	D006571	71729975	GSK-J4	RAF1	5894	0.01	0.01
C000593030	D006571	71729975	GSK-J4	RAG1	5896	0.01	0.01
C000593030	D006571	71729975	GSK-J4	RALA	5898	0.01	0.01
C000593030	D006571	71729975	GSK-J4	RAP2B	5912	0.01	0.01
C000593030	D006571	71729975	GSK-J4	RARG	5916	0.01	0.01
C000593030	D006571	71729975	GSK-J4	ARID4A	5926	0.01	0.01
C000593030	D006571	71729975	GSK-J4	RBL1	5933	0.01	0.01
C000593030	D006571	71729975	GSK-J4	RBMS1P1	5938	0.01	0.01
C000593030	D006571	71729975	GSK-J4	RENBP	5973	0.01	0.01
C000593030	D006571	71729975	GSK-J4	RFC3	5983	0.01	0.01
C000593030	D006571	71729975	GSK-J4	RFX5	5993	0.01	0.01
C000593030	D006571	71729975	GSK-J4	RGS1	5996	0.01	0.01
C000593030	D006571	71729975	GSK-J4	RGS2	5997	0.01	0.01
C000593030	D006571	71729975	GSK-J4	RGS16	6004	0.01	0.01
C000593030	D006571	71729975	GSK-J4	RLF	6018	0.01	0.01
C000593030	D006571	71729975	GSK-J4	RORA	6095	0.01	0.01
C000593030	D006571	71729975	GSK-J4	RREB1	6239	0.01	0.01
C000593030	D006571	71729975	GSK-J4	RTKN	6242	0.01	0.01
C000593030	D006571	71729975	GSK-J4	RYK	6259	0.01	0.01
C000593030	D006571	71729975	GSK-J4	S100A4	6275	0.01	0.01
C000593030	D006571	71729975	GSK-J4	S100B	6285	0.01	0.01
C000593030	D006571	71729975	GSK-J4	SAFB	6294	0.01	0.01
C000593030	D006571	71729975	GSK-J4	TSPAN31	6302	0.01	0.01
C000593030	D006571	71729975	GSK-J4	ATXN1	6310	0.01	0.01
C000593030	D006571	71729975	GSK-J4	SCNN1D	6339	0.01	0.01
C000593030	D006571	71729975	GSK-J4	CCL14	6358	0.01	0.01
C000593030	D006571	71729975	GSK-J4	SDCBP	6386	0.01	0.01
C000593030	D006571	71729975	GSK-J4	SECTM1	6398	0.01	0.01
C000593030	D006571	71729975	GSK-J4	SELL	6402	0.01	0.01
C000593030	D006571	71729975	GSK-J4	SETMAR	6419	0.01	0.01
C000593030	D006571	71729975	GSK-J4	SRSF7	6432	0.01	0.01
C000593030	D006571	71729975	GSK-J4	SGK1	6446	0.01	0.01
C000593030	D006571	71729975	GSK-J4	SGSH	6448	0.01	0.01
C000593030	D006571	71729975	GSK-J4	SH3BP2	6452	0.01	0.01
C000593030	D006571	71729975	GSK-J4	SHMT1	6470	0.01	0.01
C000593030	D006571	71729975	GSK-J4	SIAH1	6477	0.01	0.01
C000593030	D006571	71729975	GSK-J4	ST3GAL2	6483	0.01	0.01
C000593030	D006571	71729975	GSK-J4	SLC1A1	6505	0.01	0.01
C000593030	D006571	71729975	GSK-J4	SLC1A4	6509	0.01	0.01
C000593030	D006571	71729975	GSK-J4	SLC1A5	6510	0.01	0.01
C000593030	D006571	71729975	GSK-J4	SLC1A7	6512	0.01	0.01
C000593030	D006571	71729975	GSK-J4	SLC2A3	6515	0.01	0.01
C000593030	D006571	71729975	GSK-J4	SLC3A2	6520	0.01	0.01
C000593030	D006571	71729975	GSK-J4	SLC6A4	6532	0.01	0.01
C000593030	D006571	71729975	GSK-J4	SLC14A1	6563	0.01	0.01
C000593030	D006571	71729975	GSK-J4	SLC18A2	6571	0.01	0.01
C000593030	D006571	71729975	GSK-J4	SLC22A2	6582	0.01	0.01
C000593030	D006571	71729975	GSK-J4	SMN1	6606	0.01	0.01
C000593030	D006571	71729975	GSK-J4	SORL1	6653	0.01	0.01
C000593030	D006571	71729975	GSK-J4	SP4	6671	0.01	0.01
C000593030	D006571	71729975	GSK-J4	SP100	6672	0.01	0.01
C000593030	D006571	71729975	GSK-J4	SPN	6693	0.01	0.01
C000593030	D006571	71729975	GSK-J4	SPTB	6710	0.01	0.01
C000593030	D006571	71729975	GSK-J4	SQLE	6713	0.01	0.01
C000593030	D006571	71729975	GSK-J4	STAT5A	6776	0.01	0.01
C000593030	D006571	71729975	GSK-J4	STAT5B	6777	0.01	0.01
C000593030	D006571	71729975	GSK-J4	STAU1	6780	0.01	0.01
C000593030	D006571	71729975	GSK-J4	STRN	6801	0.01	0.01
C000593030	D006571	71729975	GSK-J4	SUOX	6821	0.01	0.01
C000593030	D006571	71729975	GSK-J4	MED22	6837	0.01	0.01
C000593030	D006571	71729975	GSK-J4	VAMP2	6844	0.01	0.01
C000593030	D006571	71729975	GSK-J4	XCL2	6846	0.01	0.01
C000593030	D006571	71729975	GSK-J4	TAF4	6874	0.01	0.01
C000593030	D006571	71729975	GSK-J4	TBCD	6904	0.01	0.01
C000593030	D006571	71729975	GSK-J4	TCF7	6932	0.01	0.01
C000593030	D006571	71729975	GSK-J4	TCF19	6941	0.01	0.01
C000593030	D006571	71729975	GSK-J4	TRGC1	6966	0.01	0.01
C000593030	D006571	71729975	GSK-J4	TRGC2	6967	0.01	0.01
C000593030	D006571	71729975	GSK-J4	TRGJP1	6971	0.01	0.01
C000593030	D006571	71729975	GSK-J4	TRGV5P	6979	0.01	0.01
C000593030	D006571	71729975	GSK-J4	TRGV7	6981	0.01	0.01
C000593030	D006571	71729975	GSK-J4	TRGV9	6983	0.01	0.01
C000593030	D006571	71729975	GSK-J4	TRGV10	6984	0.01	0.01
C000593030	D006571	71729975	GSK-J4	TRGVA	6986	0.01	0.01
C000593030	D006571	71729975	GSK-J4	TCTA	6988	0.01	0.01
C000593030	D006571	71729975	GSK-J4	TFAP4	7023	0.01	0.01
C000593030	D006571	71729975	GSK-J4	TFR2	7036	0.01	0.01
C000593030	D006571	71729975	GSK-J4	TGFBR2	7048	0.01	0.01
C000593030	D006571	71729975	GSK-J4	THRA	7067	0.01	0.01
C000593030	D006571	71729975	GSK-J4	TIAL1	7073	0.01	0.01
C000593030	D006571	71729975	GSK-J4	TLR1	7096	0.01	0.01
C000593030	D006571	71729975	GSK-J4	GPR137B	7107	0.01	0.01
C000593030	D006571	71729975	GSK-J4	TM7SF2	7108	0.01	0.01
C000593030	D006571	71729975	GSK-J4	TNF	7124	0.0200807	0.01
C000593030	D006571	71729975	GSK-J4	TNFAIP3	7128	0.01	0.01
C000593030	D006571	71729975	GSK-J4	TNFAIP6	7130	0.01	0.01
C000593030	D006571	71729975	GSK-J4	TNNT3	7140	0.01	0.01
C000593030	D006571	71729975	GSK-J4	TRAF1	7185	0.01	0.01
C000593030	D006571	71729975	GSK-J4	TSC1	7248	0.01	0.01
C000593030	D006571	71729975	GSK-J4	TST	7263	0.01	0.01
C000593030	D006571	71729975	GSK-J4	TTN	7273	0.01	0.01
C000593030	D006571	71729975	GSK-J4	TUBA4A	7277	0.01	0.01
C000593030	D006571	71729975	GSK-J4	TUBG1	7283	0.01	0.01
C000593030	D006571	71729975	GSK-J4	TYMS	7298	0.01	0.01
C000593030	D006571	71729975	GSK-J4	TYROBP	7305	0.01	0.01
C000593030	D006571	71729975	GSK-J4	UBE2B	7320	0.01	0.01
C000593030	D006571	71729975	GSK-J4	UBE2V1	7335	0.01	0.01
C000593030	D006571	71729975	GSK-J4	UCHL3	7347	0.01	0.01
C000593030	D006571	71729975	GSK-J4	UCP2	7351	0.01	0.01
C000593030	D006571	71729975	GSK-J4	UGP2	7360	0.01	0.01
C000593030	D006571	71729975	GSK-J4	UCK2	7371	0.01	0.01
C000593030	D006571	71729975	GSK-J4	UMPS	7372	0.01	0.01
C000593030	D006571	71729975	GSK-J4	UROS	7390	0.01	0.01
C000593030	D006571	71729975	GSK-J4	KDM6A	7403	0.0200807	0.01
C000593030	D006571	71729975	GSK-J4	UVRAG	7405	0.01	0.01
C000593030	D006571	71729975	GSK-J4	VARS1	7407	0.01	0.01
C000593030	D006571	71729975	GSK-J4	VASP	7408	0.01	0.01
C000593030	D006571	71729975	GSK-J4	VDAC2	7417	0.01	0.01
C000593030	D006571	71729975	GSK-J4	VEGFA	7422	0.01	0.01
C000593030	D006571	71729975	GSK-J4	VEGFB	7423	0.01	0.01
C000593030	D006571	71729975	GSK-J4	EZR	7430	0.01	0.01
C000593030	D006571	71729975	GSK-J4	NELFA	7469	0.01	0.01
C000593030	D006571	71729975	GSK-J4	XPO1	7514	0.01	0.01
C000593030	D006571	71729975	GSK-J4	XRCC1	7515	0.01	0.01
C000593030	D006571	71729975	GSK-J4	XRCC2	7516	0.01	0.01
C000593030	D006571	71729975	GSK-J4	ZAP70	7535	0.01	0.01
C000593030	D006571	71729975	GSK-J4	ZFP36	7538	0.01	0.01
C000593030	D006571	71729975	GSK-J4	CNBP	7555	0.01	0.01
C000593030	D006571	71729975	GSK-J4	ZNF17	7565	0.01	0.01
C000593030	D006571	71729975	GSK-J4	ZNF37A	7587	0.01	0.01
C000593030	D006571	71729975	GSK-J4	ZNF43	7594	0.01	0.01
C000593030	D006571	71729975	GSK-J4	ZNF45	7596	0.01	0.01
C000593030	D006571	71729975	GSK-J4	ZNF69	7620	0.01	0.01
C000593030	D006571	71729975	GSK-J4	ZNF70	7621	0.01	0.01
C000593030	D006571	71729975	GSK-J4	ZNF75A	7627	0.01	0.01
C000593030	D006571	71729975	GSK-J4	ZNF79	7633	0.01	0.01
C000593030	D006571	71729975	GSK-J4	ZNF80	7634	0.01	0.01
C000593030	D006571	71729975	GSK-J4	ZNF132	7691	0.01	0.01
C000593030	D006571	71729975	GSK-J4	ZNF135	7694	0.01	0.01
C000593030	D006571	71729975	GSK-J4	ZNF136	7695	0.01	0.01
C000593030	D006571	71729975	GSK-J4	ZBTB16	7704	0.01	0.01
C000593030	D006571	71729975	GSK-J4	ZNF154	7710	0.01	0.01
C000593030	D006571	71729975	GSK-J4	ZNF175	7728	0.01	0.01
C000593030	D006571	71729975	GSK-J4	ZNF189	7743	0.01	0.01
C000593030	D006571	71729975	GSK-J4	ZNF195	7748	0.01	0.01
C000593030	D006571	71729975	GSK-J4	ZNF204P	7754	0.01	0.01
C000593030	D006571	71729975	GSK-J4	ZNF213	7760	0.01	0.01
C000593030	D006571	71729975	GSK-J4	ZFAND5	7763	0.01	0.01
C000593030	D006571	71729975	GSK-J4	ZNF223	7766	0.01	0.01
C000593030	D006571	71729975	GSK-J4	ZNF226	7769	0.01	0.01
C000593030	D006571	71729975	GSK-J4	ZNF232	7775	0.01	0.01
C000593030	D006571	71729975	GSK-J4	SLC30A1	7779	0.01	0.01
C000593030	D006571	71729975	GSK-J4	LUZP1	7798	0.01	0.01
C000593030	D006571	71729975	GSK-J4	PTP4A1	7803	0.01	0.01
C000593030	D006571	71729975	GSK-J4	CSDE1	7812	0.01	0.01
C000593030	D006571	71729975	GSK-J4	BTG2	7832	0.01	0.01
C000593030	D006571	71729975	GSK-J4	CXCR4	7852	0.01	0.01
C000593030	D006571	71729975	GSK-J4	MAPKAPK3	7867	0.01	0.01
C000593030	D006571	71729975	GSK-J4	GPANK1	7918	0.01	0.01
C000593030	D006571	71729975	GSK-J4	HSD17B8	7923	0.01	0.01
C000593030	D006571	71729975	GSK-J4	ZNF212	7988	0.01	0.01
C000593030	D006571	71729975	GSK-J4	UBXN8	7993	0.01	0.01
C000593030	D006571	71729975	GSK-J4	MLLT10	8028	0.01	0.01
C000593030	D006571	71729975	GSK-J4	PDHX	8050	0.01	0.01
C000593030	D006571	71729975	GSK-J4	USP5	8078	0.01	0.01
C000593030	D006571	71729975	GSK-J4	IFT88	8100	0.01	0.01
C000593030	D006571	71729975	GSK-J4	DPF3	8110	0.01	0.01
C000593030	D006571	71729975	GSK-J4	GPR68	8111	0.01	0.01
C000593030	D006571	71729975	GSK-J4	GAN	8139	0.01	0.01
C000593030	D006571	71729975	GSK-J4	SF3A2	8175	0.01	0.01
C000593030	D006571	71729975	GSK-J4	NCOA3	8202	0.01	0.01
C000593030	D006571	71729975	GSK-J4	CHAF1B	8208	0.01	0.01
C000593030	D006571	71729975	GSK-J4	GATD3A	8209	0.01	0.01
C000593030	D006571	71729975	GSK-J4	PUDP	8226	0.01	0.01
C000593030	D006571	71729975	GSK-J4	AKAP17A	8227	0.01	0.01
C000593030	D006571	71729975	GSK-J4	PNPLA4	8228	0.01	0.01
C000593030	D006571	71729975	GSK-J4	ZRSR2	8233	0.01	0.01
C000593030	D006571	71729975	GSK-J4	TMEM187	8269	0.01	0.01
C000593030	D006571	71729975	GSK-J4	AXIN1	8312	0.01	0.01
C000593030	D006571	71729975	GSK-J4	CDC7	8317	0.01	0.01
C000593030	D006571	71729975	GSK-J4	CDC45	8318	0.01	0.01
C000593030	D006571	71729975	GSK-J4	SLC25A11	8402	0.01	0.01
C000593030	D006571	71729975	GSK-J4	ULK1	8408	0.01	0.01
C000593030	D006571	71729975	GSK-J4	BCAR3	8412	0.01	0.01
C000593030	D006571	71729975	GSK-J4	ANXA9	8416	0.01	0.01
C000593030	D006571	71729975	GSK-J4	STX7	8417	0.01	0.01
C000593030	D006571	71729975	GSK-J4	LTBP4	8425	0.01	0.01
C000593030	D006571	71729975	GSK-J4	RAD54L	8438	0.01	0.01
C000593030	D006571	71729975	GSK-J4	CUL4A	8451	0.01	0.01
C000593030	D006571	71729975	GSK-J4	TTF2	8458	0.01	0.01
C000593030	D006571	71729975	GSK-J4	HIRIP3	8479	0.01	0.01
C000593030	D006571	71729975	GSK-J4	PPFIA4	8497	0.01	0.01
C000593030	D006571	71729975	GSK-J4	PIK3R3	8503	0.01	0.01
C000593030	D006571	71729975	GSK-J4	ENC1	8507	0.01	0.01
C000593030	D006571	71729975	GSK-J4	NIPSNAP1	8508	0.01	0.01
C000593030	D006571	71729975	GSK-J4	ITGA10	8515	0.01	0.01
C000593030	D006571	71729975	GSK-J4	DGKD	8527	0.01	0.01
C000593030	D006571	71729975	GSK-J4	PPFIA3	8541	0.01	0.01
C000593030	D006571	71729975	GSK-J4	STK16	8576	0.01	0.01
C000593030	D006571	71729975	GSK-J4	TNFSF11	8600	0.0200807	0.01
C000593030	D006571	71729975	GSK-J4	RUVBL1	8607	0.01	0.01
C000593030	D006571	71729975	GSK-J4	AKR1C3	8644	0.01	0.01
C000593030	D006571	71729975	GSK-J4	SOCS1	8651	0.01	0.01
C000593030	D006571	71729975	GSK-J4	DDX3Y	8653	0.01	0.01
C000593030	D006571	71729975	GSK-J4	DYNLL1	8655	0.01	0.01
C000593030	D006571	71729975	GSK-J4	IRS2	8660	0.01	0.01
C000593030	D006571	71729975	GSK-J4	EIF3F	8665	0.01	0.01
C000593030	D006571	71729975	GSK-J4	SLC4A4	8671	0.01	0.01
C000593030	D006571	71729975	GSK-J4	VAMP4	8674	0.01	0.01
C000593030	D006571	71729975	GSK-J4	JRKL	8690	0.01	0.01
C000593030	D006571	71729975	GSK-J4	S1PR4	8698	0.01	0.01
C000593030	D006571	71729975	GSK-J4	B3GALNT1	8706	0.01	0.01
C000593030	D006571	71729975	GSK-J4	RNMT	8731	0.01	0.01
C000593030	D006571	71729975	GSK-J4	GPAA1	8733	0.01	0.01
C000593030	D006571	71729975	GSK-J4	MYOM1	8736	0.01	0.01
C000593030	D006571	71729975	GSK-J4	TNFSF14	8740	0.01	0.01
C000593030	D006571	71729975	GSK-J4	TNFSF10	8743	0.01	0.01
C000593030	D006571	71729975	GSK-J4	RIPK2	8767	0.01	0.01
C000593030	D006571	71729975	GSK-J4	FADD	8772	0.01	0.01
C000593030	D006571	71729975	GSK-J4	NAPA	8775	0.01	0.01
C000593030	D006571	71729975	GSK-J4	RIOK3	8780	0.01	0.01
C000593030	D006571	71729975	GSK-J4	PEX11B	8799	0.01	0.01
C000593030	D006571	71729975	GSK-J4	SAP30	8819	0.01	0.01
C000593030	D006571	71729975	GSK-J4	CES2	8824	0.01	0.01
C000593030	D006571	71729975	GSK-J4	SOCS2	8835	0.01	0.01
C000593030	D006571	71729975	GSK-J4	HCAR3	8843	0.01	0.01
C000593030	D006571	71729975	GSK-J4	KSR1	8844	0.01	0.01
C000593030	D006571	71729975	GSK-J4	IER3	8870	0.01	0.01
C000593030	D006571	71729975	GSK-J4	SYNJ2	8871	0.01	0.01
C000593030	D006571	71729975	GSK-J4	ARHGEF7	8874	0.01	0.01
C000593030	D006571	71729975	GSK-J4	SQSTM1	8878	0.01	0.01
C000593030	D006571	71729975	GSK-J4	MTMR3	8897	0.01	0.01
C000593030	D006571	71729975	GSK-J4	TIMELESS	8914	0.01	0.01
C000593030	D006571	71729975	GSK-J4	F2RL3	9002	0.01	0.01
C000593030	D006571	71729975	GSK-J4	TAF1B	9014	0.01	0.01
C000593030	D006571	71729975	GSK-J4	SOCS3	9021	0.01	0.01
C000593030	D006571	71729975	GSK-J4	CLIC3	9022	0.01	0.01
C000593030	D006571	71729975	GSK-J4	SPAG9	9043	0.01	0.01
C000593030	D006571	71729975	GSK-J4	PAPSS1	9061	0.01	0.01
C000593030	D006571	71729975	GSK-J4	MAP3K6	9064	0.01	0.01
C000593030	D006571	71729975	GSK-J4	FCGR2C	9103	0.01	0.01
C000593030	D006571	71729975	GSK-J4	SLC16A5	9121	0.01	0.01
C000593030	D006571	71729975	GSK-J4	AP4M1	9179	0.01	0.01
C000593030	D006571	71729975	GSK-J4	CACNA2D2	9254	0.01	0.01
C000593030	D006571	71729975	GSK-J4	MAPKAPK2	9261	0.01	0.01
C000593030	D006571	71729975	GSK-J4	STK17A	9263	0.01	0.01
C000593030	D006571	71729975	GSK-J4	ADGRG1	9289	0.01	0.01
C000593030	D006571	71729975	GSK-J4	S1PR2	9294	0.01	0.01
C000593030	D006571	71729975	GSK-J4	SOCS6	9306	0.01	0.01
C000593030	D006571	71729975	GSK-J4	CD83	9308	0.01	0.01
C000593030	D006571	71729975	GSK-J4	COPS2	9318	0.01	0.01
C000593030	D006571	71729975	GSK-J4	B4GALT6	9331	0.01	0.01
C000593030	D006571	71729975	GSK-J4	CD163	9332	0.01	0.01
C000593030	D006571	71729975	GSK-J4	TXNL1	9352	0.01	0.01
C000593030	D006571	71729975	GSK-J4	RAB9A	9367	0.01	0.01
C000593030	D006571	71729975	GSK-J4	STOML1	9399	0.01	0.01
C000593030	D006571	71729975	GSK-J4	RECQL4	9401	0.01	0.01
C000593030	D006571	71729975	GSK-J4	ZRANB2	9406	0.01	0.01
C000593030	D006571	71729975	GSK-J4	FADS2	9415	0.01	0.01
C000593030	D006571	71729975	GSK-J4	CHST2	9435	0.01	0.01
C000593030	D006571	71729975	GSK-J4	NCR2	9436	0.01	0.01
C000593030	D006571	71729975	GSK-J4	NCR1	9437	0.0200807	0.01
C000593030	D006571	71729975	GSK-J4	QKI	9444	0.01	0.01
C000593030	D006571	71729975	GSK-J4	EIF2AK3	9451	0.01	0.01
C000593030	D006571	71729975	GSK-J4	ARHGEF6	9459	0.01	0.01
C000593030	D006571	71729975	GSK-J4	IL27RA	9466	0.01	0.01
C000593030	D006571	71729975	GSK-J4	ROCK2	9475	0.01	0.01
C000593030	D006571	71729975	GSK-J4	AKAP5	9495	0.01	0.01
C000593030	D006571	71729975	GSK-J4	SLC4A8	9498	0.01	0.01
C000593030	D006571	71729975	GSK-J4	ADAMTS4	9507	0.01	0.01
C000593030	D006571	71729975	GSK-J4	ADAMTS1	9510	0.01	0.01
C000593030	D006571	71729975	GSK-J4	FXR2	9513	0.01	0.01
C000593030	D006571	71729975	GSK-J4	GAL3ST1	9514	0.01	0.01
C000593030	D006571	71729975	GSK-J4	LITAF	9516	0.01	0.01
C000593030	D006571	71729975	GSK-J4	TBPL1	9519	0.01	0.01
C000593030	D006571	71729975	GSK-J4	NPEPPS	9520	0.01	0.01
C000593030	D006571	71729975	GSK-J4	SCAMP1	9522	0.01	0.01
C000593030	D006571	71729975	GSK-J4	CIR1	9541	0.01	0.01
C000593030	D006571	71729975	GSK-J4	H6PD	9563	0.01	0.01
C000593030	D006571	71729975	GSK-J4	GTPBP1	9567	0.01	0.01
C000593030	D006571	71729975	GSK-J4	NR1D1	9572	0.01	0.01
C000593030	D006571	71729975	GSK-J4	PRDX6	9588	0.01	0.01
C000593030	D006571	71729975	GSK-J4	IER2	9592	0.01	0.01
C000593030	D006571	71729975	GSK-J4	CYTIP	9595	0.01	0.01
C000593030	D006571	71729975	GSK-J4	NFE2L3	9603	0.01	0.01
C000593030	D006571	71729975	GSK-J4	NCOR2	9612	0.01	0.01
C000593030	D006571	71729975	GSK-J4	ABCG1	9619	0.01	0.01
C000593030	D006571	71729975	GSK-J4	AATK	9625	0.01	0.01
C000593030	D006571	71729975	GSK-J4	IKBKE	9641	0.01	0.01
C000593030	D006571	71729975	GSK-J4	SH3PXD2A	9644	0.01	0.01
C000593030	D006571	71729975	GSK-J4	PLCH2	9651	0.01	0.01
C000593030	D006571	71729975	GSK-J4	TTC37	9652	0.01	0.01
C000593030	D006571	71729975	GSK-J4	CEP135	9662	0.01	0.01
C000593030	D006571	71729975	GSK-J4	MARF1	9665	0.01	0.01
C000593030	D006571	71729975	GSK-J4	SAFB2	9667	0.01	0.01
C000593030	D006571	71729975	GSK-J4	KIAA0040	9674	0.01	0.01
C000593030	D006571	71729975	GSK-J4	FAM53B	9679	0.01	0.01
C000593030	D006571	71729975	GSK-J4	LRRC14	9684	0.01	0.01
C000593030	D006571	71729975	GSK-J4	GARRE1	9710	0.01	0.01
C000593030	D006571	71729975	GSK-J4	FAM131B	9715	0.01	0.01
C000593030	D006571	71729975	GSK-J4	DOCK4	9732	0.01	0.01
C000593030	D006571	71729975	GSK-J4	KNTC1	9735	0.01	0.01
C000593030	D006571	71729975	GSK-J4	SNPH	9751	0.01	0.01
C000593030	D006571	71729975	GSK-J4	ZSCAN12	9753	0.01	0.01
C000593030	D006571	71729975	GSK-J4	ZFYVE16	9765	0.01	0.01
C000593030	D006571	71729975	GSK-J4	RASSF2	9770	0.01	0.01
C000593030	D006571	71729975	GSK-J4	BCLAF1	9774	0.01	0.01
C000593030	D006571	71729975	GSK-J4	RIMS3	9783	0.01	0.01
C000593030	D006571	71729975	GSK-J4	SNX17	9784	0.01	0.01
C000593030	D006571	71729975	GSK-J4	TOMM20	9804	0.01	0.01
C000593030	D006571	71729975	GSK-J4	ARHGAP11A	9824	0.01	0.01
C000593030	D006571	71729975	GSK-J4	ARHGEF17	9828	0.01	0.01
C000593030	D006571	71729975	GSK-J4	ZNF623	9831	0.01	0.01
C000593030	D006571	71729975	GSK-J4	LCMT2	9836	0.01	0.01
C000593030	D006571	71729975	GSK-J4	GINS1	9837	0.01	0.01
C000593030	D006571	71729975	GSK-J4	ZEB2	9839	0.01	0.01
C000593030	D006571	71729975	GSK-J4	TESPA1	9840	0.01	0.01
C000593030	D006571	71729975	GSK-J4	GAB2	9846	0.01	0.01
C000593030	D006571	71729975	GSK-J4	ZNF518A	9849	0.01	0.01
C000593030	D006571	71729975	GSK-J4	EPM2AIP1	9852	0.01	0.01
C000593030	D006571	71729975	GSK-J4	C2CD2L	9854	0.01	0.01
C000593030	D006571	71729975	GSK-J4	PPP1R26	9858	0.01	0.01
C000593030	D006571	71729975	GSK-J4	CEP170	9859	0.01	0.01
C000593030	D006571	71729975	GSK-J4	MAGI2	9863	0.01	0.01
C000593030	D006571	71729975	GSK-J4	TRIM66	9866	0.01	0.01
C000593030	D006571	71729975	GSK-J4	TLK1	9874	0.01	0.01
C000593030	D006571	71729975	GSK-J4	TBC1D4	9882	0.01	0.01
C000593030	D006571	71729975	GSK-J4	NUAK1	9891	0.01	0.01
C000593030	D006571	71729975	GSK-J4	TECPR2	9895	0.01	0.01
C000593030	D006571	71729975	GSK-J4	KLHL21	9903	0.01	0.01
C000593030	D006571	71729975	GSK-J4	ZBTB5	9925	0.01	0.01
C000593030	D006571	71729975	GSK-J4	HELZ	9931	0.01	0.01
C000593030	D006571	71729975	GSK-J4	DCLRE1A	9937	0.01	0.01
C000593030	D006571	71729975	GSK-J4	RBM8A	9939	0.01	0.01
C000593030	D006571	71729975	GSK-J4	DLEC1	9940	0.01	0.01
C000593030	D006571	71729975	GSK-J4	AMMECR1	9949	0.01	0.01
C000593030	D006571	71729975	GSK-J4	NR1D2	9975	0.01	0.01
C000593030	D006571	71729975	GSK-J4	CLEC2B	9976	0.01	0.01
C000593030	D006571	71729975	GSK-J4	THOC1	9984	0.01	0.01
C000593030	D006571	71729975	GSK-J4	AKT3	10000	0.01	0.01
C000593030	D006571	71729975	GSK-J4	GNPDA1	10007	0.01	0.01
C000593030	D006571	71729975	GSK-J4	ZBTB33	10009	0.01	0.01
C000593030	D006571	71729975	GSK-J4	SRA1	10011	0.01	0.01
C000593030	D006571	71729975	GSK-J4	HDAC5	10014	0.01	0.01
C000593030	D006571	71729975	GSK-J4	FRAT1	10023	0.01	0.01
C000593030	D006571	71729975	GSK-J4	HMGXB4	10042	0.01	0.01
C000593030	D006571	71729975	GSK-J4	TOM1	10043	0.01	0.01
C000593030	D006571	71729975	GSK-J4	SH2D3C	10044	0.01	0.01
C000593030	D006571	71729975	GSK-J4	SH2D3A	10045	0.01	0.01
C000593030	D006571	71729975	GSK-J4	RANBP9	10048	0.01	0.01
C000593030	D006571	71729975	GSK-J4	NR1H3	10062	0.01	0.01
C000593030	D006571	71729975	GSK-J4	RWDD2B	10069	0.01	0.01
C000593030	D006571	71729975	GSK-J4	DPP3	10072	0.01	0.01
C000593030	D006571	71729975	GSK-J4	TSPAN32	10077	0.01	0.01
C000593030	D006571	71729975	GSK-J4	TSPAN5	10098	0.01	0.01
C000593030	D006571	71729975	GSK-J4	RAD50	10111	0.01	0.01
C000593030	D006571	71729975	GSK-J4	FEM1B	10116	0.01	0.01
C000593030	D006571	71729975	GSK-J4	FRY	10129	0.01	0.01
C000593030	D006571	71729975	GSK-J4	OPTN	10133	0.01	0.01
C000593030	D006571	71729975	GSK-J4	NAMPT	10135	0.01	0.01
C000593030	D006571	71729975	GSK-J4	LPAR6	10161	0.01	0.01
C000593030	D006571	71729975	GSK-J4	WASF2	10163	0.01	0.01
C000593030	D006571	71729975	GSK-J4	SLC25A15	10166	0.01	0.01
C000593030	D006571	71729975	GSK-J4	RBM5	10181	0.01	0.01
C000593030	D006571	71729975	GSK-J4	MPHOSPH9	10198	0.01	0.01
C000593030	D006571	71729975	GSK-J4	DDX39A	10212	0.01	0.01
C000593030	D006571	71729975	GSK-J4	KLRG1	10219	0.01	0.01
C000593030	D006571	71729975	GSK-J4	GPA33	10223	0.01	0.01
C000593030	D006571	71729975	GSK-J4	SRRM1	10250	0.01	0.01
C000593030	D006571	71729975	GSK-J4	SPRY1	10252	0.01	0.01
C000593030	D006571	71729975	GSK-J4	SPRY2	10253	0.01	0.01
C000593030	D006571	71729975	GSK-J4	ABCC4	10257	0.01	0.01
C000593030	D006571	71729975	GSK-J4	SMNDC1	10285	0.01	0.01
C000593030	D006571	71729975	GSK-J4	RGS19	10287	0.01	0.01
C000593030	D006571	71729975	GSK-J4	SF3A1	10291	0.01	0.01
C000593030	D006571	71729975	GSK-J4	BCKDK	10295	0.01	0.01
C000593030	D006571	71729975	GSK-J4	SNAPC5	10302	0.01	0.01
C000593030	D006571	71729975	GSK-J4	ZNF267	10308	0.01	0.01
C000593030	D006571	71729975	GSK-J4	NMUR1	10316	0.01	0.01
C000593030	D006571	71729975	GSK-J4	SMYD5	10322	0.01	0.01
C000593030	D006571	71729975	GSK-J4	RXYLT1	10329	0.01	0.01
C000593030	D006571	71729975	GSK-J4	TUBA1B	10376	0.01	0.01
C000593030	D006571	71729975	GSK-J4	TUBB3	10381	0.01	0.01
C000593030	D006571	71729975	GSK-J4	SYCP2	10388	0.01	0.01
C000593030	D006571	71729975	GSK-J4	NDRG1	10397	0.01	0.01
C000593030	D006571	71729975	GSK-J4	BASP1	10409	0.01	0.01
C000593030	D006571	71729975	GSK-J4	SEC24B	10427	0.01	0.01
C000593030	D006571	71729975	GSK-J4	CFDP1	10428	0.01	0.01
C000593030	D006571	71729975	GSK-J4	EMG1	10436	0.01	0.01
C000593030	D006571	71729975	GSK-J4	ZER1	10444	0.01	0.01
C000593030	D006571	71729975	GSK-J4	LRRN2	10446	0.01	0.01
C000593030	D006571	71729975	GSK-J4	FAM3C	10447	0.01	0.01
C000593030	D006571	71729975	GSK-J4	ACAA2	10449	0.01	0.01
C000593030	D006571	71729975	GSK-J4	VAV3	10451	0.01	0.01
C000593030	D006571	71729975	GSK-J4	SLC30A9	10463	0.01	0.01
C000593030	D006571	71729975	GSK-J4	TADA3	10474	0.01	0.01
C000593030	D006571	71729975	GSK-J4	MYBBP1A	10514	0.01	0.01
C000593030	D006571	71729975	GSK-J4	FBXW10	10517	0.01	0.01
C000593030	D006571	71729975	GSK-J4	IPO7	10527	0.01	0.01
C000593030	D006571	71729975	GSK-J4	RNASEH2A	10535	0.01	0.01
C000593030	D006571	71729975	GSK-J4	ANP32B	10541	0.01	0.01
C000593030	D006571	71729975	GSK-J4	IFI44	10561	0.01	0.01
C000593030	D006571	71729975	GSK-J4	NPC2	10577	0.01	0.01
C000593030	D006571	71729975	GSK-J4	IFITM2	10581	0.01	0.01
C000593030	D006571	71729975	GSK-J4	DNPH1	10591	0.01	0.01
C000593030	D006571	71729975	GSK-J4	PAIP1	10605	0.01	0.01
C000593030	D006571	71729975	GSK-J4	PAICS	10606	0.01	0.01
C000593030	D006571	71729975	GSK-J4	MXD4	10608	0.01	0.01
C000593030	D006571	71729975	GSK-J4	MYL12A	10627	0.01	0.01
C000593030	D006571	71729975	GSK-J4	RAD51AP1	10635	0.01	0.01
C000593030	D006571	71729975	GSK-J4	PMVK	10654	0.01	0.01
C000593030	D006571	71729975	GSK-J4	CD226	10666	0.01	0.01
C000593030	D006571	71729975	GSK-J4	GNA13	10672	0.01	0.01
C000593030	D006571	71729975	GSK-J4	EBP	10682	0.01	0.01
C000593030	D006571	71729975	GSK-J4	PNMA2	10687	0.01	0.01
C000593030	D006571	71729975	GSK-J4	OGA	10724	0.01	0.01
C000593030	D006571	71729975	GSK-J4	POP4	10775	0.01	0.01
C000593030	D006571	71729975	GSK-J4	ZNF234	10780	0.01	0.01
C000593030	D006571	71729975	GSK-J4	WDR4	10785	0.01	0.01
C000593030	D006571	71729975	GSK-J4	ZNF268	10795	0.01	0.01
C000593030	D006571	71729975	GSK-J4	CYSLTR1	10800	0.01	0.01
C000593030	D006571	71729975	GSK-J4	NOXA1	10811	0.01	0.01
C000593030	D006571	71729975	GSK-J4	FAM114A2	10827	0.01	0.01
C000593030	D006571	71729975	GSK-J4	HCP5	10866	0.01	0.01
C000593030	D006571	71729975	GSK-J4	FGL2	10875	0.01	0.01
C000593030	D006571	71729975	GSK-J4	YIF1A	10897	0.01	0.01
C000593030	D006571	71729975	GSK-J4	GADD45G	10912	0.01	0.01
C000593030	D006571	71729975	GSK-J4	EHMT2	10919	0.01	0.01
C000593030	D006571	71729975	GSK-J4	POP1	10940	0.01	0.01
C000593030	D006571	71729975	GSK-J4	KDELR1	10945	0.01	0.01
C000593030	D006571	71729975	GSK-J4	PNRC1	10957	0.01	0.01
C000593030	D006571	71729975	GSK-J4	MLLT11	10962	0.01	0.01
C000593030	D006571	71729975	GSK-J4	CCNI	10983	0.01	0.01
C000593030	D006571	71729975	GSK-J4	SLC27A3	11000	0.01	0.01
C000593030	D006571	71729975	GSK-J4	TLK2	11011	0.01	0.01
C000593030	D006571	71729975	GSK-J4	IFT27	11020	0.01	0.01
C000593030	D006571	71729975	GSK-J4	TDRKH	11022	0.01	0.01
C000593030	D006571	71729975	GSK-J4	LILRB3	11025	0.01	0.01
C000593030	D006571	71729975	GSK-J4	RIPK3	11035	0.01	0.01
C000593030	D006571	71729975	GSK-J4	DUS4L	11062	0.01	0.01
C000593030	D006571	71729975	GSK-J4	CYB561D2	11068	0.01	0.01
C000593030	D006571	71729975	GSK-J4	TRIOBP	11078	0.01	0.01
C000593030	D006571	71729975	GSK-J4	CACFD1	11094	0.01	0.01
C000593030	D006571	71729975	GSK-J4	ZWINT	11130	0.01	0.01
C000593030	D006571	71729975	GSK-J4	KAT7	11143	0.01	0.01
C000593030	D006571	71729975	GSK-J4	CORO1A	11151	0.01	0.01
C000593030	D006571	71729975	GSK-J4	RABL2A	11159	0.01	0.01
C000593030	D006571	71729975	GSK-J4	ERG28	11161	0.01	0.01
C000593030	D006571	71729975	GSK-J4	NUDT6	11162	0.01	0.01
C000593030	D006571	71729975	GSK-J4	WDHD1	11169	0.01	0.01
C000593030	D006571	71729975	GSK-J4	ZNF277	11179	0.01	0.01
C000593030	D006571	71729975	GSK-J4	SLC2A6	11182	0.01	0.01
C000593030	D006571	71729975	GSK-J4	RASSF1	11186	0.01	0.01
C000593030	D006571	71729975	GSK-J4	ABCB8	11194	0.01	0.01
C000593030	D006571	71729975	GSK-J4	MST1P2	11209	0.01	0.01
C000593030	D006571	71729975	GSK-J4	DUSP10	11221	0.01	0.01
C000593030	D006571	71729975	GSK-J4	GALNT6	11226	0.01	0.01
C000593030	D006571	71729975	GSK-J4	SLC6A14	11254	0.01	0.01
C000593030	D006571	71729975	GSK-J4	TP53TG1	11257	0.01	0.01
C000593030	D006571	71729975	GSK-J4	PXMP4	11264	0.01	0.01
C000593030	D006571	71729975	GSK-J4	NRM	11270	0.01	0.01
C000593030	D006571	71729975	GSK-J4	ATXN2L	11273	0.01	0.01
C000593030	D006571	71729975	GSK-J4	KLHL2	11275	0.01	0.01
C000593030	D006571	71729975	GSK-J4	KLF8	11279	0.01	0.01
C000593030	D006571	71729975	GSK-J4	MGAT4B	11282	0.01	0.01
C000593030	D006571	71729975	GSK-J4	B4GALT7	11285	0.01	0.01
C000593030	D006571	71729975	GSK-J4	PARK7	11315	0.01	0.01
C000593030	D006571	71729975	GSK-J4	MGAT4A	11320	0.01	0.01
C000593030	D006571	71729975	GSK-J4	TMC6	11322	0.01	0.01
C000593030	D006571	71729975	GSK-J4	ACOT7	11332	0.01	0.01
C000593030	D006571	71729975	GSK-J4	OIP5	11339	0.01	0.01
C000593030	D006571	71729975	GSK-J4	ATPIF1	11983	0.01	0.01
C000593030	D006571	71729975	GSK-J4	CASC3	22794	0.01	0.01
C000593030	D006571	71729975	GSK-J4	IKZF3	22806	0.01	0.01
C000593030	D006571	71729975	GSK-J4	IKZF2	22807	0.01	0.01
C000593030	D006571	71729975	GSK-J4	RASA3	22821	0.01	0.01
C000593030	D006571	71729975	GSK-J4	RHOBTB3	22836	0.01	0.01
C000593030	D006571	71729975	GSK-J4	RNF44	22838	0.01	0.01
C000593030	D006571	71729975	GSK-J4	ADNP2	22850	0.01	0.01
C000593030	D006571	71729975	GSK-J4	CILK1	22858	0.01	0.01
C000593030	D006571	71729975	GSK-J4	ZHX2	22882	0.01	0.01
C000593030	D006571	71729975	GSK-J4	ABLIM3	22885	0.01	0.01
C000593030	D006571	71729975	GSK-J4	FOXJ3	22887	0.01	0.01
C000593030	D006571	71729975	GSK-J4	FAN1	22909	0.01	0.01
C000593030	D006571	71729975	GSK-J4	CD93	22918	0.01	0.01
C000593030	D006571	71729975	GSK-J4	MSRB2	22921	0.01	0.01
C000593030	D006571	71729975	GSK-J4	RAB18	22931	0.01	0.01
C000593030	D006571	71729975	GSK-J4	NINL	22981	0.01	0.01
C000593030	D006571	71729975	GSK-J4	HMGXB3	22993	0.01	0.01
C000593030	D006571	71729975	GSK-J4	DAAM1	23002	0.01	0.01
C000593030	D006571	71729975	GSK-J4	ZNF292	23036	0.01	0.01
C000593030	D006571	71729975	GSK-J4	PDXDC1	23042	0.01	0.01
C000593030	D006571	71729975	GSK-J4	TNIK	23043	0.01	0.01
C000593030	D006571	71729975	GSK-J4	ZNF609	23060	0.01	0.01
C000593030	D006571	71729975	GSK-J4	GGA2	23062	0.01	0.01
C000593030	D006571	71729975	GSK-J4	UHRF1BP1L	23074	0.01	0.01
C000593030	D006571	71729975	GSK-J4	SWAP70	23075	0.01	0.01
C000593030	D006571	71729975	GSK-J4	AVL9	23080	0.01	0.01
C000593030	D006571	71729975	GSK-J4	EXPH5	23086	0.01	0.01
C000593030	D006571	71729975	GSK-J4	ZBTB43	23099	0.01	0.01
C000593030	D006571	71729975	GSK-J4	TBC1D2B	23102	0.01	0.01
C000593030	D006571	71729975	GSK-J4	TNRC6B	23112	0.01	0.01
C000593030	D006571	71729975	GSK-J4	TAB2	23118	0.01	0.01
C000593030	D006571	71729975	GSK-J4	KDM6B	23135	0.01	0.01
C000593030	D006571	71729975	GSK-J4	NCDN	23154	0.01	0.01
C000593030	D006571	71729975	GSK-J4	TTLL12	23170	0.01	0.01
C000593030	D006571	71729975	GSK-J4	SEPTIN8	23176	0.01	0.01
C000593030	D006571	71729975	GSK-J4	PSME4	23198	0.01	0.01
C000593030	D006571	71729975	GSK-J4	ATP11B	23200	0.01	0.01
C000593030	D006571	71729975	GSK-J4	MLC1	23209	0.01	0.01
C000593030	D006571	71729975	GSK-J4	JMJD6	23210	0.01	0.01
C000593030	D006571	71729975	GSK-J4	ZC3H4	23211	0.01	0.01
C000593030	D006571	71729975	GSK-J4	XPO6	23214	0.01	0.01
C000593030	D006571	71729975	GSK-J4	RHOBTB2	23221	0.01	0.01
C000593030	D006571	71729975	GSK-J4	SYNE2	23224	0.01	0.01
C000593030	D006571	71729975	GSK-J4	PLCL2	23228	0.01	0.01
C000593030	D006571	71729975	GSK-J4	ARHGEF9	23229	0.01	0.01
C000593030	D006571	71729975	GSK-J4	ANKRD28	23243	0.01	0.01
C000593030	D006571	71729975	GSK-J4	OTUD3	23252	0.01	0.01
C000593030	D006571	71729975	GSK-J4	EXOC7	23265	0.01	0.01
C000593030	D006571	71729975	GSK-J4	TASOR	23272	0.01	0.01
C000593030	D006571	71729975	GSK-J4	CSTF2T	23283	0.01	0.01
C000593030	D006571	71729975	GSK-J4	FBXW11	23291	0.01	0.01
C000593030	D006571	71729975	GSK-J4	SLC9A8	23315	0.01	0.01
C000593030	D006571	71729975	GSK-J4	CLASP1	23332	0.01	0.01
C000593030	D006571	71729975	GSK-J4	SZT2	23334	0.01	0.01
C000593030	D006571	71729975	GSK-J4	ESYT1	23344	0.01	0.01
C000593030	D006571	71729975	GSK-J4	FNBP4	23360	0.01	0.01
C000593030	D006571	71729975	GSK-J4	ZNF629	23361	0.01	0.01
C000593030	D006571	71729975	GSK-J4	SIK3	23387	0.01	0.01
C000593030	D006571	71729975	GSK-J4	MED13L	23389	0.01	0.01
C000593030	D006571	71729975	GSK-J4	ZDHHC17	23390	0.01	0.01
C000593030	D006571	71729975	GSK-J4	FRAT2	23401	0.01	0.01
C000593030	D006571	71729975	GSK-J4	EXOSC2	23404	0.01	0.01
C000593030	D006571	71729975	GSK-J4	DICER1	23405	0.01	0.01
C000593030	D006571	71729975	GSK-J4	SIRT5	23408	0.01	0.01
C000593030	D006571	71729975	GSK-J4	SIRT4	23409	0.01	0.01
C000593030	D006571	71729975	GSK-J4	SIRT3	23410	0.01	0.01
C000593030	D006571	71729975	GSK-J4	MLYCD	23417	0.01	0.01
C000593030	D006571	71729975	GSK-J4	RYBP	23429	0.01	0.01
C000593030	D006571	71729975	GSK-J4	RHOQ	23433	0.01	0.01
C000593030	D006571	71729975	GSK-J4	NPTXR	23467	0.01	0.01
C000593030	D006571	71729975	GSK-J4	CBX5	23468	0.01	0.01
C000593030	D006571	71729975	GSK-J4	PHF3	23469	0.01	0.01
C000593030	D006571	71729975	GSK-J4	BRD4	23476	0.01	0.01
C000593030	D006571	71729975	GSK-J4	LEPROTL1	23484	0.01	0.01
C000593030	D006571	71729975	GSK-J4	CLCF1	23529	0.01	0.01
C000593030	D006571	71729975	GSK-J4	PIK3R5	23533	0.01	0.01
C000593030	D006571	71729975	GSK-J4	ADAT1	23536	0.01	0.01
C000593030	D006571	71729975	GSK-J4	SLC16A8	23539	0.01	0.01
C000593030	D006571	71729975	GSK-J4	PSD4	23550	0.01	0.01
C000593030	D006571	71729975	GSK-J4	SNAPIN	23557	0.01	0.01
C000593030	D006571	71729975	GSK-J4	SMUG1	23583	0.01	0.01
C000593030	D006571	71729975	GSK-J4	SH3BP1	23616	0.01	0.01
C000593030	D006571	71729975	GSK-J4	HSPBP1	23640	0.01	0.01
C000593030	D006571	71729975	GSK-J4	PPP1R15A	23645	0.01	0.01
C000593030	D006571	71729975	GSK-J4	POLA2	23649	0.01	0.01
C000593030	D006571	71729975	GSK-J4	ZKSCAN5	23660	0.01	0.01
C000593030	D006571	71729975	GSK-J4	RAB38	23682	0.01	0.01
C000593030	D006571	71729975	GSK-J4	GSPT2	23708	0.01	0.01
C000593030	D006571	71729975	GSK-J4	EID1	23741	0.01	0.01
C000593030	D006571	71729975	GSK-J4	PPIL2	23759	0.01	0.01
C000593030	D006571	71729975	GSK-J4	ARHGAP8	23779	0.01	0.01
C000593030	D006571	71729975	GSK-J4	BCL2L13	23786	0.01	0.01
C000593030	D006571	71729975	GSK-J4	NAA80	24142	0.01	0.01
C000593030	D006571	71729975	GSK-J4	CLDN15	24146	0.01	0.01
C000593030	D006571	71729975	GSK-J4	FBXO7	25793	0.01	0.01
C000593030	D006571	71729975	GSK-J4	PGLS	25796	0.01	0.01
C000593030	D006571	71729975	GSK-J4	BRI3	25798	0.01	0.01
C000593030	D006571	71729975	GSK-J4	TTLL1	25809	0.01	0.01
C000593030	D006571	71729975	GSK-J4	ARIH1	25820	0.01	0.01
C000593030	D006571	71729975	GSK-J4	METTL7A	25840	0.01	0.01
C000593030	D006571	71729975	GSK-J4	WHRN	25861	0.01	0.01
C000593030	D006571	71729975	GSK-J4	POLR1A	25885	0.01	0.01
C000593030	D006571	71729975	GSK-J4	PLEKHG4	25894	0.01	0.01
C000593030	D006571	71729975	GSK-J4	RNF19A	25897	0.01	0.01
C000593030	D006571	71729975	GSK-J4	CCDC28A	25901	0.01	0.01
C000593030	D006571	71729975	GSK-J4	OLFML2B	25903	0.01	0.01
C000593030	D006571	71729975	GSK-J4	NDUFAF3	25915	0.01	0.01
C000593030	D006571	71729975	GSK-J4	HEATR5A	25938	0.01	0.01
C000593030	D006571	71729975	GSK-J4	SAMHD1	25939	0.01	0.01
C000593030	D006571	71729975	GSK-J4	TPGS2	25941	0.01	0.01
C000593030	D006571	71729975	GSK-J4	KBTBD2	25948	0.01	0.01
C000593030	D006571	71729975	GSK-J4	SYF2	25949	0.01	0.01
C000593030	D006571	71729975	GSK-J4	UNC50	25972	0.01	0.01
C000593030	D006571	71729975	GSK-J4	NECAP1	25977	0.01	0.01
C000593030	D006571	71729975	GSK-J4	DNAH1	25981	0.01	0.01
C000593030	D006571	71729975	GSK-J4	MOXD1	26002	0.01	0.01
C000593030	D006571	71729975	GSK-J4	L3MBTL1	26013	0.01	0.01
C000593030	D006571	71729975	GSK-J4	PLEKHG3	26030	0.01	0.01
C000593030	D006571	71729975	GSK-J4	SS18L1	26039	0.01	0.01
C000593030	D006571	71729975	GSK-J4	SETBP1	26040	0.01	0.01
C000593030	D006571	71729975	GSK-J4	UBXN7	26043	0.01	0.01
C000593030	D006571	71729975	GSK-J4	ZNF500	26048	0.01	0.01
C000593030	D006571	71729975	GSK-J4	PPP1R16B	26051	0.01	0.01
C000593030	D006571	71729975	GSK-J4	LSM14A	26065	0.01	0.01
C000593030	D006571	71729975	GSK-J4	RTL8A	26071	0.01	0.01
C000593030	D006571	71729975	GSK-J4	WIPI2	26100	0.01	0.01
C000593030	D006571	71729975	GSK-J4	TES	26136	0.01	0.01
C000593030	D006571	71729975	GSK-J4	ZBTB20	26137	0.01	0.01
C000593030	D006571	71729975	GSK-J4	PHF19	26147	0.01	0.01
C000593030	D006571	71729975	GSK-J4	ZNF658	26149	0.01	0.01
C000593030	D006571	71729975	GSK-J4	RIBC2	26150	0.01	0.01
C000593030	D006571	71729975	GSK-J4	GMEB2	26205	0.01	0.01
C000593030	D006571	71729975	GSK-J4	PITPNC1	26207	0.01	0.01
C000593030	D006571	71729975	GSK-J4	STAP1	26228	0.01	0.01
C000593030	D006571	71729975	GSK-J4	FBXO2	26232	0.01	0.01
C000593030	D006571	71729975	GSK-J4	FAM50B	26240	0.01	0.01
C000593030	D006571	71729975	GSK-J4	FBXW8	26259	0.01	0.01
C000593030	D006571	71729975	GSK-J4	FBXO25	26260	0.01	0.01
C000593030	D006571	71729975	GSK-J4	FBXO4	26272	0.01	0.01
C000593030	D006571	71729975	GSK-J4	TINF2	26277	0.01	0.01
C000593030	D006571	71729975	GSK-J4	FAM162A	26355	0.01	0.01
C000593030	D006571	71729975	GSK-J4	NARF	26502	0.01	0.01
C000593030	D006571	71729975	GSK-J4	CHIC2	26511	0.01	0.01
C000593030	D006571	71729975	GSK-J4	TIMM8B	26521	0.01	0.01
C000593030	D006571	71729975	GSK-J4	RGS17	26575	0.01	0.01
C000593030	D006571	71729975	GSK-J4	TBL2	26608	0.01	0.01
C000593030	D006571	71729975	GSK-J4	HAVCR1	26762	0.01	0.01
C000593030	D006571	71729975	GSK-J4	RANBP6	26953	0.01	0.01
C000593030	D006571	71729975	GSK-J4	COPG2	26958	0.01	0.01
C000593030	D006571	71729975	GSK-J4	HBP1	26959	0.01	0.01
C000593030	D006571	71729975	GSK-J4	CHORDC1	26973	0.01	0.01
C000593030	D006571	71729975	GSK-J4	PABPC1	26986	0.01	0.01
C000593030	D006571	71729975	GSK-J4	TRUB2	26995	0.01	0.01
C000593030	D006571	71729975	GSK-J4	DNAJC2	27000	0.01	0.01
C000593030	D006571	71729975	GSK-J4	SIGLEC7	27036	0.01	0.01
C000593030	D006571	71729975	GSK-J4	LAT	27040	0.01	0.01
C000593030	D006571	71729975	GSK-J4	FOXP1	27086	0.01	0.01
C000593030	D006571	71729975	GSK-J4	B3GAT1	27087	0.01	0.01
C000593030	D006571	71729975	GSK-J4	DMAC2L	27109	0.01	0.01
C000593030	D006571	71729975	GSK-J4	SDCBP2	27111	0.01	0.01
C000593030	D006571	71729975	GSK-J4	SMC1B	27127	0.01	0.01
C000593030	D006571	71729975	GSK-J4	ZNF777	27153	0.01	0.01
C000593030	D006571	71729975	GSK-J4	AGO2	27161	0.01	0.01
C000593030	D006571	71729975	GSK-J4	GPR82	27197	0.01	0.01
C000593030	D006571	71729975	GSK-J4	SESN1	27244	0.01	0.01
C000593030	D006571	71729975	GSK-J4	MOCS3	27304	0.01	0.01
C000593030	D006571	71729975	GSK-J4	TMEM97	27346	0.01	0.01
C000593030	D006571	71729975	GSK-J4	DESI1	27351	0.01	0.01
C000593030	D006571	71729975	GSK-J4	HTRA2	27429	0.01	0.01
C000593030	D006571	71729975	GSK-J4	IGHV4OR15-8	28317	0.01	0.01
C000593030	D006571	71729975	GSK-J4	IGHV3-23	28442	0.01	0.01
C000593030	D006571	71729975	GSK-J4	IGHV1-3	28473	0.01	0.01
C000593030	D006571	71729975	GSK-J4	NKIRAS1	28512	0.01	0.01
C000593030	D006571	71729975	GSK-J4	TRDV3	28516	0.01	0.01
C000593030	D006571	71729975	GSK-J4	TRDJ4	28519	0.01	0.01
C000593030	D006571	71729975	GSK-J4	TRDJ3	28520	0.01	0.01
C000593030	D006571	71729975	GSK-J4	TRDC	28526	0.01	0.01
C000593030	D006571	71729975	GSK-J4	TRBJ2-6	28623	0.01	0.01
C000593030	D006571	71729975	GSK-J4	TRBJ2-3	28626	0.01	0.01
C000593030	D006571	71729975	GSK-J4	TRAC	28755	0.01	0.01
C000593030	D006571	71729975	GSK-J4	COA3	28958	0.01	0.01
C000593030	D006571	71729975	GSK-J4	SNX24	28966	0.01	0.01
C000593030	D006571	71729975	GSK-J4	ACAD9	28976	0.01	0.01
C000593030	D006571	71729975	GSK-J4	RGCC	28984	0.01	0.01
C000593030	D006571	71729975	GSK-J4	MAGEH1	28986	0.01	0.01
C000593030	D006571	71729975	GSK-J4	DBNL	28988	0.01	0.01
C000593030	D006571	71729975	GSK-J4	NTMT1	28989	0.01	0.01
C000593030	D006571	71729975	GSK-J4	ASTE1	28990	0.01	0.01
C000593030	D006571	71729975	GSK-J4	SLC43A3	29015	0.01	0.01
C000593030	D006571	71729975	GSK-J4	WDR91	29062	0.01	0.01
C000593030	D006571	71729975	GSK-J4	SETD2	29072	0.01	0.01
C000593030	D006571	71729975	GSK-J4	ORMDL2	29095	0.01	0.01
C000593030	D006571	71729975	GSK-J4	PYCARD	29108	0.01	0.01
C000593030	D006571	71729975	GSK-J4	MYLIP	29116	0.01	0.01
C000593030	D006571	71729975	GSK-J4	C11ORF21	29125	0.01	0.01
C000593030	D006571	71729975	GSK-J4	UHRF1	29128	0.01	0.01
C000593030	D006571	71729975	GSK-J4	YPEL1	29799	0.01	0.01
C000593030	D006571	71729975	GSK-J4	STRN4	29888	0.01	0.01
C000593030	D006571	71729975	GSK-J4	RBM15B	29890	0.01	0.01
C000593030	D006571	71729975	GSK-J4	GPR171	29909	0.01	0.01
C000593030	D006571	71729975	GSK-J4	HOOK2	29911	0.01	0.01
C000593030	D006571	71729975	GSK-J4	GPR132	29933	0.01	0.01
C000593030	D006571	71729975	GSK-J4	PKN3	29941	0.01	0.01
C000593030	D006571	71729975	GSK-J4	PSAT1	29968	0.01	0.01
C000593030	D006571	71729975	GSK-J4	NOP53	29997	0.01	0.01
C000593030	D006571	71729975	GSK-J4	EHD3	30845	0.01	0.01
C000593030	D006571	71729975	GSK-J4	G0S2	50486	0.01	0.01
C000593030	D006571	71729975	GSK-J4	PODXL2	50512	0.01	0.01
C000593030	D006571	71729975	GSK-J4	ASAP1	50807	0.01	0.01
C000593030	D006571	71729975	GSK-J4	VILL	50853	0.01	0.01
C000593030	D006571	71729975	GSK-J4	SNHG32	50854	0.01	0.01
C000593030	D006571	71729975	GSK-J4	SLC35B3	51000	0.01	0.01
C000593030	D006571	71729975	GSK-J4	GOLT1B	51026	0.01	0.01
C000593030	D006571	71729975	GSK-J4	UBXN1	51035	0.01	0.01
C000593030	D006571	71729975	GSK-J4	ZNF691	51058	0.01	0.01
C000593030	D006571	71729975	GSK-J4	CALHM2	51063	0.01	0.01
C000593030	D006571	71729975	GSK-J4	DERA	51071	0.01	0.01
C000593030	D006571	71729975	GSK-J4	THAP4	51078	0.01	0.01
C000593030	D006571	71729975	GSK-J4	NDUFA13	51079	0.01	0.01
C000593030	D006571	71729975	GSK-J4	POLR1D	51082	0.01	0.01
C000593030	D006571	71729975	GSK-J4	ADIPOR1	51094	0.01	0.01
C000593030	D006571	71729975	GSK-J4	MECR	51102	0.01	0.01
C000593030	D006571	71729975	GSK-J4	NDUFAF1	51103	0.01	0.01
C000593030	D006571	71729975	GSK-J4	TFB1M	51106	0.01	0.01
C000593030	D006571	71729975	GSK-J4	LACTB2	51110	0.01	0.01
C000593030	D006571	71729975	GSK-J4	RMDN1	51115	0.01	0.01
C000593030	D006571	71729975	GSK-J4	TRIM17	51127	0.01	0.01
C000593030	D006571	71729975	GSK-J4	MRTO4	51154	0.01	0.01
C000593030	D006571	71729975	GSK-J4	C3ORF18	51161	0.01	0.01
C000593030	D006571	71729975	GSK-J4	HSD17B11	51170	0.01	0.01
C000593030	D006571	71729975	GSK-J4	DCXR	51181	0.01	0.01
C000593030	D006571	71729975	GSK-J4	CRBN	51185	0.01	0.01
C000593030	D006571	71729975	GSK-J4	HERC5	51191	0.01	0.01
C000593030	D006571	71729975	GSK-J4	ABI3	51225	0.01	0.01
C000593030	D006571	71729975	GSK-J4	PIGP	51227	0.01	0.01
C000593030	D006571	71729975	GSK-J4	TMEM69	51249	0.01	0.01
C000593030	D006571	71729975	GSK-J4	NT5C3A	51251	0.01	0.01
C000593030	D006571	71729975	GSK-J4	UBAP1	51271	0.01	0.01
C000593030	D006571	71729975	GSK-J4	KLF3	51274	0.01	0.01
C000593030	D006571	71729975	GSK-J4	IER5	51278	0.01	0.01
C000593030	D006571	71729975	GSK-J4	C1RL	51279	0.01	0.01
C000593030	D006571	71729975	GSK-J4	COA4	51287	0.01	0.01
C000593030	D006571	71729975	GSK-J4	GMIP	51291	0.01	0.01
C000593030	D006571	71729975	GSK-J4	TIMMDC1	51300	0.01	0.01
C000593030	D006571	71729975	GSK-J4	FAM53C	51307	0.01	0.01
C000593030	D006571	71729975	GSK-J4	KRCC1	51315	0.01	0.01
C000593030	D006571	71729975	GSK-J4	WAC	51322	0.01	0.01
C000593030	D006571	71729975	GSK-J4	KLRF1	51348	0.01	0.01
C000593030	D006571	71729975	GSK-J4	ZNF117	51351	0.01	0.01
C000593030	D006571	71729975	GSK-J4	MBTPS2	51360	0.01	0.01
C000593030	D006571	71729975	GSK-J4	CDC40	51362	0.01	0.01
C000593030	D006571	71729975	GSK-J4	POP5	51367	0.01	0.01
C000593030	D006571	71729975	GSK-J4	ATRAID	51374	0.01	0.01
C000593030	D006571	71729975	GSK-J4	ATP6V1D	51382	0.01	0.01
C000593030	D006571	71729975	GSK-J4	WNT16	51384	0.01	0.01
C000593030	D006571	71729975	GSK-J4	RWDD1	51389	0.01	0.01
C000593030	D006571	71729975	GSK-J4	HEMK1	51409	0.01	0.01
C000593030	D006571	71729975	GSK-J4	SUCO	51430	0.01	0.01
C000593030	D006571	71729975	GSK-J4	PCYOX1	51449	0.01	0.01
C000593030	D006571	71729975	GSK-J4	LCMT1	51451	0.01	0.01
C000593030	D006571	71729975	GSK-J4	DTL	51514	0.01	0.01
C000593030	D006571	71729975	GSK-J4	CXXC5	51523	0.01	0.01
C000593030	D006571	71729975	GSK-J4	OSER1	51526	0.01	0.01
C000593030	D006571	71729975	GSK-J4	PHF7	51533	0.01	0.01
C000593030	D006571	71729975	GSK-J4	ZNF581	51545	0.01	0.01
C000593030	D006571	71729975	GSK-J4	HDAC7	51564	0.01	0.01
C000593030	D006571	71729975	GSK-J4	AZIN1	51582	0.01	0.01
C000593030	D006571	71729975	GSK-J4	LIPT1	51601	0.01	0.01
C000593030	D006571	71729975	GSK-J4	TAF9B	51616	0.01	0.01
C000593030	D006571	71729975	GSK-J4	RBMX2	51634	0.01	0.01
C000593030	D006571	71729975	GSK-J4	PPIL1	51645	0.01	0.01
C000593030	D006571	71729975	GSK-J4	YPEL5	51646	0.01	0.01
C000593030	D006571	71729975	GSK-J4	STYXL1	51657	0.01	0.01
C000593030	D006571	71729975	GSK-J4	GINS2	51659	0.01	0.01
C000593030	D006571	71729975	GSK-J4	SARAF	51669	0.01	0.01
C000593030	D006571	71729975	GSK-J4	ASB2	51676	0.01	0.01
C000593030	D006571	71729975	GSK-J4	HECA	51696	0.01	0.01
C000593030	D006571	71729975	GSK-J4	CYB5R1	51706	0.01	0.01
C000593030	D006571	71729975	GSK-J4	RAB23	51715	0.01	0.01
C000593030	D006571	71729975	GSK-J4	RSF1	51773	0.01	0.01
C000593030	D006571	71729975	GSK-J4	ADA2	51816	0.01	0.01
C000593030	D006571	71729975	GSK-J4	TPCN1	53373	0.01	0.01
C000593030	D006571	71729975	GSK-J4	CLIC5	53405	0.01	0.01
C000593030	D006571	71729975	GSK-J4	FGFRL1	53834	0.01	0.01
C000593030	D006571	71729975	GSK-J4	C11ORF24	53838	0.01	0.01
C000593030	D006571	71729975	GSK-J4	DUOX1	53905	0.01	0.01
C000593030	D006571	71729975	GSK-J4	BRWD1	54014	0.01	0.01
C000593030	D006571	71729975	GSK-J4	TREM1	54210	0.01	0.01
C000593030	D006571	71729975	GSK-J4	CYTL1	54360	0.01	0.01
C000593030	D006571	71729975	GSK-J4	GFOD1	54438	0.01	0.01
C000593030	D006571	71729975	GSK-J4	CCSER2	54462	0.01	0.01
C000593030	D006571	71729975	GSK-J4	MIOS	54468	0.01	0.01
C000593030	D006571	71729975	GSK-J4	TOLLIP	54472	0.01	0.01
C000593030	D006571	71729975	GSK-J4	RNF216	54476	0.01	0.01
C000593030	D006571	71729975	GSK-J4	CHPF2	54480	0.01	0.01
C000593030	D006571	71729975	GSK-J4	TRMT13	54482	0.01	0.01
C000593030	D006571	71729975	GSK-J4	EXOSC4	54512	0.01	0.01
C000593030	D006571	71729975	GSK-J4	USP53	54532	0.01	0.01
C000593030	D006571	71729975	GSK-J4	WDR5B	54554	0.01	0.01
C000593030	D006571	71729975	GSK-J4	EGLN1	54583	0.01	0.01
C000593030	D006571	71729975	GSK-J4	MAP10	54627	0.01	0.01
C000593030	D006571	71729975	GSK-J4	GTPBP2	54676	0.01	0.01
C000593030	D006571	71729975	GSK-J4	MARCHF5	54708	0.01	0.01
C000593030	D006571	71729975	GSK-J4	BTN2A3P	54718	0.01	0.01
C000593030	D006571	71729975	GSK-J4	KLHDC4	54758	0.01	0.01
C000593030	D006571	71729975	GSK-J4	GRAMD1C	54762	0.01	0.01
C000593030	D006571	71729975	GSK-J4	DNAJB12	54788	0.01	0.01
C000593030	D006571	71729975	GSK-J4	TET2	54790	0.01	0.01
C000593030	D006571	71729975	GSK-J4	KCTD9	54793	0.01	0.01
C000593030	D006571	71729975	GSK-J4	KLHL24	54800	0.01	0.01
C000593030	D006571	71729975	GSK-J4	CNNM2	54805	0.01	0.01
C000593030	D006571	71729975	GSK-J4	DYM	54808	0.01	0.01
C000593030	D006571	71729975	GSK-J4	SAMD9	54809	0.01	0.01
C000593030	D006571	71729975	GSK-J4	AFTPH	54812	0.01	0.01
C000593030	D006571	71729975	GSK-J4	KLHL28	54813	0.01	0.01
C000593030	D006571	71729975	GSK-J4	SWT1	54823	0.01	0.01
C000593030	D006571	71729975	GSK-J4	GIN1	54826	0.01	0.01
C000593030	D006571	71729975	GSK-J4	BSPRY	54836	0.01	0.01
C000593030	D006571	71729975	GSK-J4	BIVM	54841	0.01	0.01
C000593030	D006571	71729975	GSK-J4	SYTL2	54843	0.01	0.01
C000593030	D006571	71729975	GSK-J4	TENT5C	54855	0.01	0.01
C000593030	D006571	71729975	GSK-J4	ELP6	54859	0.01	0.01
C000593030	D006571	71729975	GSK-J4	GPATCH4	54865	0.01	0.01
C000593030	D006571	71729975	GSK-J4	EPS8L1	54869	0.01	0.01
C000593030	D006571	71729975	GSK-J4	MKS1	54903	0.01	0.01
C000593030	D006571	71729975	GSK-J4	NSD3	54904	0.01	0.01
C000593030	D006571	71729975	GSK-J4	SPDL1	54908	0.01	0.01
C000593030	D006571	71729975	GSK-J4	CHTF8	54921	0.01	0.01
C000593030	D006571	71729975	GSK-J4	UBE2R2	54926	0.01	0.01
C000593030	D006571	71729975	GSK-J4	DUSP23	54935	0.01	0.01
C000593030	D006571	71729975	GSK-J4	ABITRAM	54942	0.01	0.01
C000593030	D006571	71729975	GSK-J4	TIPIN	54962	0.01	0.01
C000593030	D006571	71729975	GSK-J4	HPF1	54969	0.01	0.01
C000593030	D006571	71729975	GSK-J4	TTC12	54970	0.01	0.01
C000593030	D006571	71729975	GSK-J4	BANP	54971	0.01	0.01
C000593030	D006571	71729975	GSK-J4	TESC	54997	0.01	0.01
C000593030	D006571	71729975	GSK-J4	TTC22	55001	0.01	0.01
C000593030	D006571	71729975	GSK-J4	TRMT61B	55006	0.01	0.01
C000593030	D006571	71729975	GSK-J4	MCUB	55013	0.01	0.01
C000593030	D006571	71729975	GSK-J4	FBXO34	55030	0.01	0.01
C000593030	D006571	71729975	GSK-J4	VPS37C	55048	0.01	0.01
C000593030	D006571	71729975	GSK-J4	DET1	55070	0.01	0.01
C000593030	D006571	71729975	GSK-J4	OXR1	55074	0.01	0.01
C000593030	D006571	71729975	GSK-J4	CCDC186	55088	0.01	0.01
C000593030	D006571	71729975	GSK-J4	ATG2B	55102	0.01	0.01
C000593030	D006571	71729975	GSK-J4	AGGF1	55109	0.01	0.01
C000593030	D006571	71729975	GSK-J4	MAGOHB	55110	0.01	0.01
C000593030	D006571	71729975	GSK-J4	FANCL	55120	0.01	0.01
C000593030	D006571	71729975	GSK-J4	ANO10	55129	0.01	0.01
C000593030	D006571	71729975	GSK-J4	SRBD1	55133	0.01	0.01
C000593030	D006571	71729975	GSK-J4	ANKZF1	55139	0.01	0.01
C000593030	D006571	71729975	GSK-J4	LRRC8D	55144	0.01	0.01
C000593030	D006571	71729975	GSK-J4	TMEM38B	55151	0.01	0.01
C000593030	D006571	71729975	GSK-J4	MSTO1	55154	0.01	0.01
C000593030	D006571	71729975	GSK-J4	DARS2	55157	0.01	0.01
C000593030	D006571	71729975	GSK-J4	PRMT6	55170	0.01	0.01
C000593030	D006571	71729975	GSK-J4	FAIM	55179	0.01	0.01
C000593030	D006571	71729975	GSK-J4	SLC25A36	55186	0.01	0.01
C000593030	D006571	71729975	GSK-J4	APPL2	55198	0.01	0.01
C000593030	D006571	71729975	GSK-J4	FAM86C1P	55199	0.01	0.01
C000593030	D006571	71729975	GSK-J4	ARL8B	55207	0.01	0.01
C000593030	D006571	71729975	GSK-J4	USP40	55230	0.01	0.01
C000593030	D006571	71729975	GSK-J4	YY1AP1	55249	0.01	0.01
C000593030	D006571	71729975	GSK-J4	TMEM19	55266	0.01	0.01
C000593030	D006571	71729975	GSK-J4	ZNF654	55279	0.01	0.01
C000593030	D006571	71729975	GSK-J4	MCOLN3	55283	0.01	0.01
C000593030	D006571	71729975	GSK-J4	UEVLD	55293	0.01	0.01
C000593030	D006571	71729975	GSK-J4	FBXW7	55294	0.01	0.01
C000593030	D006571	71729975	GSK-J4	LIN7C	55327	0.01	0.01
C000593030	D006571	71729975	GSK-J4	STRBP	55342	0.01	0.01
C000593030	D006571	71729975	GSK-J4	SLC35C1	55343	0.01	0.01
C000593030	D006571	71729975	GSK-J4	STYK1	55359	0.01	0.01
C000593030	D006571	71729975	GSK-J4	PI4K2A	55361	0.01	0.01
C000593030	D006571	71729975	GSK-J4	IMPACT	55364	0.01	0.01
C000593030	D006571	71729975	GSK-J4	TMCO6	55374	0.01	0.01
C000593030	D006571	71729975	GSK-J4	MCM10	55388	0.01	0.01
C000593030	D006571	71729975	GSK-J4	YOD1	55432	0.01	0.01
C000593030	D006571	71729975	GSK-J4	CSGALNACT2	55454	0.01	0.01
C000593030	D006571	71729975	GSK-J4	SMPD3	55512	0.01	0.01
C000593030	D006571	71729975	GSK-J4	ELAC1	55520	0.01	0.01
C000593030	D006571	71729975	GSK-J4	RBM38	55544	0.01	0.01
C000593030	D006571	71729975	GSK-J4	ENOSF1	55556	0.01	0.01
C000593030	D006571	71729975	GSK-J4	HAUS7	55559	0.01	0.01
C000593030	D006571	71729975	GSK-J4	CDC42BPG	55561	0.01	0.01
C000593030	D006571	71729975	GSK-J4	FOXRED1	55572	0.01	0.01
C000593030	D006571	71729975	GSK-J4	GOLGA2P5	55592	0.01	0.01
C000593030	D006571	71729975	GSK-J4	SLC39A4	55630	0.01	0.01
C000593030	D006571	71729975	GSK-J4	TBC1D22B	55633	0.01	0.01
C000593030	D006571	71729975	GSK-J4	LYAR	55646	0.01	0.01
C000593030	D006571	71729975	GSK-J4	PIGV	55650	0.01	0.01
C000593030	D006571	71729975	GSK-J4	ZNF416	55659	0.01	0.01
C000593030	D006571	71729975	GSK-J4	ZNF446	55663	0.01	0.01
C000593030	D006571	71729975	GSK-J4	CDC37L1	55664	0.01	0.01
C000593030	D006571	71729975	GSK-J4	LIMS2	55679	0.01	0.01
C000593030	D006571	71729975	GSK-J4	SCYL2	55681	0.01	0.01
C000593030	D006571	71729975	GSK-J4	YEATS2	55689	0.01	0.01
C000593030	D006571	71729975	GSK-J4	PACS1	55690	0.01	0.01
C000593030	D006571	71729975	GSK-J4	RBM22	55696	0.01	0.01
C000593030	D006571	71729975	GSK-J4	IQCC	55721	0.01	0.01
C000593030	D006571	71729975	GSK-J4	ASF1B	55723	0.01	0.01
C000593030	D006571	71729975	GSK-J4	ATF7IP	55729	0.01	0.01
C000593030	D006571	71729975	GSK-J4	RCOR3	55758	0.01	0.01
C000593030	D006571	71729975	GSK-J4	ZNF701	55762	0.01	0.01
C000593030	D006571	71729975	GSK-J4	INAVA	55765	0.01	0.01
C000593030	D006571	71729975	GSK-J4	H2AJ	55766	0.01	0.01
C000593030	D006571	71729975	GSK-J4	SAYSD1	55776	0.01	0.01
C000593030	D006571	71729975	GSK-J4	ZNF839	55778	0.01	0.01
C000593030	D006571	71729975	GSK-J4	ZNF415	55786	0.01	0.01
C000593030	D006571	71729975	GSK-J4	DDX28	55794	0.01	0.01
C000593030	D006571	71729975	GSK-J4	DCP1A	55802	0.01	0.01
C000593030	D006571	71729975	GSK-J4	HR	55806	0.01	0.01
C000593030	D006571	71729975	GSK-J4	FOXJ2	55810	0.01	0.01
C000593030	D006571	71729975	GSK-J4	KDM3A	55818	0.01	0.01
C000593030	D006571	71729975	GSK-J4	ACOT13	55856	0.01	0.01
C000593030	D006571	71729975	GSK-J4	CBWD1	55871	0.01	0.01
C000593030	D006571	71729975	GSK-J4	WSB2	55884	0.01	0.01
C000593030	D006571	71729975	GSK-J4	ZKSCAN7	55888	0.01	0.01
C000593030	D006571	71729975	GSK-J4	ZNF395	55893	0.01	0.01
C000593030	D006571	71729975	GSK-J4	ZNF302	55900	0.01	0.01
C000593030	D006571	71729975	GSK-J4	KMT2E	55904	0.01	0.01
C000593030	D006571	71729975	GSK-J4	LANCL2	55915	0.01	0.01
C000593030	D006571	71729975	GSK-J4	NXT2	55916	0.01	0.01
C000593030	D006571	71729975	GSK-J4	ALG1	56052	0.01	0.01
C000593030	D006571	71729975	GSK-J4	FAM214A	56204	0.01	0.01
C000593030	D006571	71729975	GSK-J4	CRTAM	56253	0.01	0.01
C000593030	D006571	71729975	GSK-J4	GPCPD1	56261	0.01	0.01
C000593030	D006571	71729975	GSK-J4	ERO1B	56605	0.01	0.01
C000593030	D006571	71729975	GSK-J4	EIF5A2	56648	0.01	0.01
C000593030	D006571	71729975	GSK-J4	SUCNR1	56670	0.01	0.01
C000593030	D006571	71729975	GSK-J4	KCMF1	56888	0.01	0.01
C000593030	D006571	71729975	GSK-J4	AGPAT4	56895	0.01	0.01
C000593030	D006571	71729975	GSK-J4	SH3GLB2	56904	0.01	0.01
C000593030	D006571	71729975	GSK-J4	FEM1C	56929	0.01	0.01
C000593030	D006571	71729975	GSK-J4	PMEPA1	56937	0.01	0.01
C000593030	D006571	71729975	GSK-J4	XAB2	56949	0.01	0.01
C000593030	D006571	71729975	GSK-J4	C14ORF132	56967	0.01	0.01
C000593030	D006571	71729975	GSK-J4	ADPRM	56985	0.01	0.01
C000593030	D006571	71729975	GSK-J4	TOMM22	56993	0.01	0.01
C000593030	D006571	71729975	GSK-J4	TULP4	56995	0.01	0.01
C000593030	D006571	71729975	GSK-J4	ACKR3	57007	0.01	0.01
C000593030	D006571	71729975	GSK-J4	COQ9	57017	0.01	0.01
C000593030	D006571	71729975	GSK-J4	RSRP1	57035	0.01	0.01
C000593030	D006571	71729975	GSK-J4	AGTRAP	57085	0.01	0.01
C000593030	D006571	71729975	GSK-J4	PITHD1	57095	0.01	0.01
C000593030	D006571	71729975	GSK-J4	PELI2	57161	0.01	0.01
C000593030	D006571	71729975	GSK-J4	PELI1	57162	0.01	0.01
C000593030	D006571	71729975	GSK-J4	SALL4	57167	0.01	0.01
C000593030	D006571	71729975	GSK-J4	ASPHD2	57168	0.01	0.01
C000593030	D006571	71729975	GSK-J4	CORO1B	57175	0.01	0.01
C000593030	D006571	71729975	GSK-J4	ATP10D	57205	0.01	0.01
C000593030	D006571	71729975	GSK-J4	CEMIP	57214	0.01	0.01
C000593030	D006571	71729975	GSK-J4	ERGIC1	57222	0.01	0.01
C000593030	D006571	71729975	GSK-J4	LYRM2	57226	0.01	0.01
C000593030	D006571	71729975	GSK-J4	ZNF287	57336	0.01	0.01
C000593030	D006571	71729975	GSK-J4	CLK4	57396	0.01	0.01
C000593030	D006571	71729975	GSK-J4	NMRAL1	57407	0.01	0.01
C000593030	D006571	71729975	GSK-J4	TENM2	57451	0.01	0.01
C000593030	D006571	71729975	GSK-J4	GATAD2B	57459	0.01	0.01
C000593030	D006571	71729975	GSK-J4	MYORG	57462	0.01	0.01
C000593030	D006571	71729975	GSK-J4	ERMN	57471	0.01	0.01
C000593030	D006571	71729975	GSK-J4	ZNF512B	57473	0.01	0.01
C000593030	D006571	71729975	GSK-J4	ESYT2	57488	0.01	0.01
C000593030	D006571	71729975	GSK-J4	MRTFB	57496	0.01	0.01
C000593030	D006571	71729975	GSK-J4	AARS2	57505	0.01	0.01
C000593030	D006571	71729975	GSK-J4	MAVS	57506	0.01	0.01
C000593030	D006571	71729975	GSK-J4	SERINC1	57515	0.01	0.01
C000593030	D006571	71729975	GSK-J4	NUFIP2	57532	0.01	0.01
C000593030	D006571	71729975	GSK-J4	TXNDC16	57544	0.01	0.01
C000593030	D006571	71729975	GSK-J4	IFT80	57560	0.01	0.01
C000593030	D006571	71729975	GSK-J4	ARRDC3	57561	0.01	0.01
C000593030	D006571	71729975	GSK-J4	CEP126	57562	0.01	0.01
C000593030	D006571	71729975	GSK-J4	ZNF319	57567	0.01	0.01
C000593030	D006571	71729975	GSK-J4	CARNS1	57571	0.01	0.01
C000593030	D006571	71729975	GSK-J4	WDFY1	57590	0.01	0.01
C000593030	D006571	71729975	GSK-J4	HOMEZ	57594	0.01	0.01
C000593030	D006571	71729975	GSK-J4	WDR48	57599	0.01	0.01
C000593030	D006571	71729975	GSK-J4	FNIP2	57600	0.01	0.01
C000593030	D006571	71729975	GSK-J4	LRRN1	57633	0.01	0.01
C000593030	D006571	71729975	GSK-J4	CCDC146	57639	0.01	0.01
C000593030	D006571	71729975	GSK-J4	FAM160B1	57700	0.01	0.01
C000593030	D006571	71729975	GSK-J4	ANO8	57719	0.01	0.01
C000593030	D006571	71729975	GSK-J4	EPG5	57724	0.01	0.01
C000593030	D006571	71729975	GSK-J4	ANKRD36B	57730	0.01	0.01
C000593030	D006571	71729975	GSK-J4	MARK4	57787	0.01	0.01
C000593030	D006571	71729975	GSK-J4	PCTP	58488	0.01	0.01
C000593030	D006571	71729975	GSK-J4	ZNF462	58499	0.01	0.01
C000593030	D006571	71729975	GSK-J4	EPS15L1	58513	0.01	0.01
C000593030	D006571	71729975	GSK-J4	WIZ	58525	0.01	0.01
C000593030	D006571	71729975	GSK-J4	MID1IP1	58526	0.01	0.01
C000593030	D006571	71729975	GSK-J4	RRAGD	58528	0.01	0.01
C000593030	D006571	71729975	GSK-J4	ENPP5	59084	0.01	0.01
C000593030	D006571	71729975	GSK-J4	HIVEP3	59269	0.01	0.01
C000593030	D006571	71729975	GSK-J4	SLC25A19	60386	0.01	0.01
C000593030	D006571	71729975	GSK-J4	BACH2	60468	0.01	0.01
C000593030	D006571	71729975	GSK-J4	APOBEC3G	60489	0.01	0.01
C000593030	D006571	71729975	GSK-J4	GAS5	60674	0.01	0.01
C000593030	D006571	71729975	GSK-J4	ZFAND3	60685	0.01	0.01
C000593030	D006571	71729975	GSK-J4	C14ORF93	60686	0.01	0.01
C000593030	D006571	71729975	GSK-J4	SLC22A23	63027	0.01	0.01
C000593030	D006571	71729975	GSK-J4	SRR	63826	0.01	0.01
C000593030	D006571	71729975	GSK-J4	NAPB	63908	0.01	0.01
C000593030	D006571	71729975	GSK-J4	ANKEF1	63926	0.01	0.01
C000593030	D006571	71729975	GSK-J4	CLSPN	63967	0.01	0.01
C000593030	D006571	71729975	GSK-J4	KIF13A	63971	0.01	0.01
C000593030	D006571	71729975	GSK-J4	MYO1G	64005	0.01	0.01
C000593030	D006571	71729975	GSK-J4	PARVG	64098	0.01	0.01
C000593030	D006571	71729975	GSK-J4	CENPK	64105	0.01	0.01
C000593030	D006571	71729975	GSK-J4	MAGEF1	64110	0.01	0.01
C000593030	D006571	71729975	GSK-J4	VSIR	64115	0.01	0.01
C000593030	D006571	71729975	GSK-J4	RRAGC	64121	0.01	0.01
C000593030	D006571	71729975	GSK-J4	NOD2	64127	0.01	0.01
C000593030	D006571	71729975	GSK-J4	LIN7B	64130	0.01	0.01
C000593030	D006571	71729975	GSK-J4	C17ORF75	64149	0.01	0.01
C000593030	D006571	71729975	GSK-J4	CARD9	64170	0.01	0.01
C000593030	D006571	71729975	GSK-J4	DPEP2	64174	0.01	0.01
C000593030	D006571	71729975	GSK-J4	MMS19	64210	0.01	0.01
C000593030	D006571	71729975	GSK-J4	ROBO3	64221	0.01	0.01
C000593030	D006571	71729975	GSK-J4	ATL2	64225	0.01	0.01
C000593030	D006571	71729975	GSK-J4	PDLIM2	64236	0.01	0.01
C000593030	D006571	71729975	GSK-J4	TENT4B	64282	0.01	0.01
C000593030	D006571	71729975	GSK-J4	ZSCAN31	64288	0.01	0.01
C000593030	D006571	71729975	GSK-J4	NFKBIZ	64332	0.01	0.01
C000593030	D006571	71729975	GSK-J4	IKZF4	64375	0.01	0.01
C000593030	D006571	71729975	GSK-J4	IKZF5	64376	0.01	0.01
C000593030	D006571	71729975	GSK-J4	MMP25	64386	0.01	0.01
C000593030	D006571	71729975	GSK-J4	GREM2	64388	0.01	0.01
C000593030	D006571	71729975	GSK-J4	SUSD1	64420	0.01	0.01
C000593030	D006571	71729975	GSK-J4	DCLRE1C	64421	0.01	0.01
C000593030	D006571	71729975	GSK-J4	MOSPD3	64598	0.01	0.01
C000593030	D006571	71729975	GSK-J4	GIGYF1	64599	0.01	0.01
C000593030	D006571	71729975	GSK-J4	CSRNP1	64651	0.01	0.01
C000593030	D006571	71729975	GSK-J4	CCDC136	64753	0.01	0.01
C000593030	D006571	71729975	GSK-J4	RMND5B	64777	0.01	0.01
C000593030	D006571	71729975	GSK-J4	RBM15	64783	0.01	0.01
C000593030	D006571	71729975	GSK-J4	CRTC3	64784	0.01	0.01
C000593030	D006571	71729975	GSK-J4	GINS3	64785	0.01	0.01
C000593030	D006571	71729975	GSK-J4	TBC1D15	64786	0.01	0.01
C000593030	D006571	71729975	GSK-J4	EXO5	64789	0.01	0.01
C000593030	D006571	71729975	GSK-J4	DDX31	64794	0.01	0.01
C000593030	D006571	71729975	GSK-J4	ARV1	64801	0.01	0.01
C000593030	D006571	71729975	GSK-J4	USP46	64854	0.01	0.01
C000593030	D006571	71729975	GSK-J4	PLEKHG2	64857	0.01	0.01
C000593030	D006571	71729975	GSK-J4	NABP1	64859	0.01	0.01
C000593030	D006571	71729975	GSK-J4	METTL4	64863	0.01	0.01
C000593030	D006571	71729975	GSK-J4	C12ORF43	64897	0.01	0.01
C000593030	D006571	71729975	GSK-J4	CCDC71	64925	0.01	0.01
C000593030	D006571	71729975	GSK-J4	CENPH	64946	0.01	0.01
C000593030	D006571	71729975	GSK-J4	TMEM135	65084	0.01	0.01
C000593030	D006571	71729975	GSK-J4	JMJD4	65094	0.01	0.01
C000593030	D006571	71729975	GSK-J4	KRI1	65095	0.01	0.01
C000593030	D006571	71729975	GSK-J4	MARCKSL1	65108	0.01	0.01
C000593030	D006571	71729975	GSK-J4	ZSWIM4	65249	0.01	0.01
C000593030	D006571	71729975	GSK-J4	PLEKHA3	65977	0.01	0.01
C000593030	D006571	71729975	GSK-J4	AACS	65985	0.01	0.01
C000593030	D006571	71729975	GSK-J4	ZBTB10	65986	0.01	0.01
C000593030	D006571	71729975	GSK-J4	ZNF747	65988	0.01	0.01
C000593030	D006571	71729975	GSK-J4	SLC2A11	66035	0.01	0.01
C000593030	D006571	71729975	GSK-J4	NUPL1	71844	0.01	0.01
C000593030	D006571	71729975	GSK-J4	PCYOX1L	78991	0.01	0.01
C000593030	D006571	71729975	GSK-J4	GID4	79018	0.01	0.01
C000593030	D006571	71729975	GSK-J4	ALG8	79053	0.01	0.01
C000593030	D006571	71729975	GSK-J4	ELOVL6	79071	0.01	0.01
C000593030	D006571	71729975	GSK-J4	DSCC1	79075	0.01	0.01
C000593030	D006571	71729975	GSK-J4	DCTPP1	79077	0.01	0.01
C000593030	D006571	71729975	GSK-J4	CCDC86	79080	0.01	0.01
C000593030	D006571	71729975	GSK-J4	WDR77	79084	0.01	0.01
C000593030	D006571	71729975	GSK-J4	SLC25A23	79085	0.01	0.01
C000593030	D006571	71729975	GSK-J4	ZNF426	79088	0.01	0.01
C000593030	D006571	71729975	GSK-J4	TRAPPC6A	79090	0.01	0.01
C000593030	D006571	71729975	GSK-J4	CHAC1	79094	0.01	0.01
C000593030	D006571	71729975	GSK-J4	TAF1D	79101	0.01	0.01
C000593030	D006571	71729975	GSK-J4	RNF26	79102	0.01	0.01
C000593030	D006571	71729975	GSK-J4	NDUFAF5	79133	0.01	0.01
C000593030	D006571	71729975	GSK-J4	TMEM185B	79134	0.01	0.01
C000593030	D006571	71729975	GSK-J4	CCDC28B	79140	0.01	0.01
C000593030	D006571	71729975	GSK-J4	PHF23	79142	0.01	0.01
C000593030	D006571	71729975	GSK-J4	DHRS11	79154	0.01	0.01
C000593030	D006571	71729975	GSK-J4	GNPTAB	79158	0.01	0.01
C000593030	D006571	71729975	GSK-J4	C19ORF57	79173	0.01	0.01
C000593030	D006571	71729975	GSK-J4	ZNF576	79177	0.01	0.01
C000593030	D006571	71729975	GSK-J4	THTPA	79178	0.01	0.01
C000593030	D006571	71729975	GSK-J4	TTPAL	79183	0.01	0.01
C000593030	D006571	71729975	GSK-J4	FSD1	79187	0.01	0.01
C000593030	D006571	71729975	GSK-J4	THOC6	79228	0.01	0.01
C000593030	D006571	71729975	GSK-J4	ZNF557	79230	0.01	0.01
C000593030	D006571	71729975	GSK-J4	DCAF10	79269	0.01	0.01
C000593030	D006571	71729975	GSK-J4	LRFN3	79414	0.01	0.01
C000593030	D006571	71729975	GSK-J4	PAGR1	79447	0.01	0.01
C000593030	D006571	71729975	GSK-J4	TTC13	79573	0.01	0.01
C000593030	D006571	71729975	GSK-J4	ABHD8	79575	0.01	0.01
C000593030	D006571	71729975	GSK-J4	TANGO6	79613	0.01	0.01
C000593030	D006571	71729975	GSK-J4	CCNJL	79616	0.01	0.01
C000593030	D006571	71729975	GSK-J4	TNFAIP8L2	79626	0.01	0.01
C000593030	D006571	71729975	GSK-J4	OCEL1	79629	0.01	0.01
C000593030	D006571	71729975	GSK-J4	SCRN3	79634	0.01	0.01
C000593030	D006571	71729975	GSK-J4	TMEM53	79639	0.01	0.01
C000593030	D006571	71729975	GSK-J4	C22ORF46	79640	0.01	0.01
C000593030	D006571	71729975	GSK-J4	CHMP6	79643	0.01	0.01
C000593030	D006571	71729975	GSK-J4	DHX40	79665	0.01	0.01
C000593030	D006571	71729975	GSK-J4	NLRX1	79671	0.01	0.01
C000593030	D006571	71729975	GSK-J4	CENPU	79682	0.01	0.01
C000593030	D006571	71729975	GSK-J4	RIOX1	79697	0.01	0.01
C000593030	D006571	71729975	GSK-J4	TBL1XR1	79718	0.01	0.01
C000593030	D006571	71729975	GSK-J4	SUV39H2	79723	0.01	0.01
C000593030	D006571	71729975	GSK-J4	TBC1D17	79735	0.01	0.01
C000593030	D006571	71729975	GSK-J4	SLC25A22	79751	0.01	0.01
C000593030	D006571	71729975	GSK-J4	ZNF668	79759	0.01	0.01
C000593030	D006571	71729975	GSK-J4	GEMIN7	79760	0.01	0.01
C000593030	D006571	71729975	GSK-J4	MCTP1	79772	0.01	0.01
C000593030	D006571	71729975	GSK-J4	ACBD4	79777	0.01	0.01
C000593030	D006571	71729975	GSK-J4	ZNF665	79788	0.01	0.01
C000593030	D006571	71729975	GSK-J4	CARF	79800	0.01	0.01
C000593030	D006571	71729975	GSK-J4	HPS6	79803	0.01	0.01
C000593030	D006571	71729975	GSK-J4	ZNF552	79818	0.01	0.01
C000593030	D006571	71729975	GSK-J4	NAA40	79829	0.01	0.01
C000593030	D006571	71729975	GSK-J4	KDM8	79831	0.01	0.01
C000593030	D006571	71729975	GSK-J4	RNF122	79845	0.01	0.01
C000593030	D006571	71729975	GSK-J4	ZNF669	79862	0.01	0.01
C000593030	D006571	71729975	GSK-J4	NUDT18	79873	0.01	0.01
C000593030	D006571	71729975	GSK-J4	ZC3H14	79882	0.01	0.01
C000593030	D006571	71729975	GSK-J4	CAAP1	79886	0.01	0.01
C000593030	D006571	71729975	GSK-J4	ZNF672	79894	0.01	0.01
C000593030	D006571	71729975	GSK-J4	ATP8B4	79895	0.01	0.01
C000593030	D006571	71729975	GSK-J4	THNSL1	79896	0.01	0.01
C000593030	D006571	71729975	GSK-J4	ZNF613	79898	0.01	0.01
C000593030	D006571	71729975	GSK-J4	MAGIX	79917	0.01	0.01
C000593030	D006571	71729975	GSK-J4	MRM1	79922	0.01	0.01
C000593030	D006571	71729975	GSK-J4	ADM2	79924	0.01	0.01
C000593030	D006571	71729975	GSK-J4	ERMP1	79956	0.01	0.01
C000593030	D006571	71729975	GSK-J4	JADE1	79960	0.01	0.01
C000593030	D006571	71729975	GSK-J4	ZNF702P	79986	0.01	0.01
C000593030	D006571	71729975	GSK-J4	STN1	79991	0.01	0.01
C000593030	D006571	71729975	GSK-J4	RMI1	80010	0.01	0.01
C000593030	D006571	71729975	GSK-J4	WWC2	80014	0.01	0.01
C000593030	D006571	71729975	GSK-J4	ZNF606	80095	0.01	0.01
C000593030	D006571	71729975	GSK-J4	UXS1	80146	0.01	0.01
C000593030	D006571	71729975	GSK-J4	ZC3H12A	80149	0.01	0.01
C000593030	D006571	71729975	GSK-J4	SPSB1	80176	0.01	0.01
C000593030	D006571	71729975	GSK-J4	TEDC2	80178	0.01	0.01
C000593030	D006571	71729975	GSK-J4	FUZ	80199	0.01	0.01
C000593030	D006571	71729975	GSK-J4	FBXO11	80204	0.01	0.01
C000593030	D006571	71729975	GSK-J4	ORAI2	80228	0.01	0.01
C000593030	D006571	71729975	GSK-J4	FAAP100	80233	0.01	0.01
C000593030	D006571	71729975	GSK-J4	EFHC2	80258	0.01	0.01
C000593030	D006571	71729975	GSK-J4	LRRC27	80313	0.01	0.01
C000593030	D006571	71729975	GSK-J4	ZKSCAN3	80317	0.01	0.01
C000593030	D006571	71729975	GSK-J4	GKAP1	80318	0.01	0.01
C000593030	D006571	71729975	GSK-J4	CXXC4	80319	0.01	0.01
C000593030	D006571	71729975	GSK-J4	ULBP2	80328	0.01	0.01
C000593030	D006571	71729975	GSK-J4	TRAF3IP3	80342	0.01	0.01
C000593030	D006571	71729975	GSK-J4	ZSCAN16	80345	0.01	0.01
C000593030	D006571	71729975	GSK-J4	LPAL2	80350	0.01	0.01
C000593030	D006571	71729975	GSK-J4	AKNA	80709	0.01	0.01
C000593030	D006571	71729975	GSK-J4	ACAD10	80724	0.01	0.01
C000593030	D006571	71729975	GSK-J4	IQCN	80726	0.01	0.01
C000593030	D006571	71729975	GSK-J4	MPIG6B	80739	0.01	0.01
C000593030	D006571	71729975	GSK-J4	THAP7	80764	0.01	0.01
C000593030	D006571	71729975	GSK-J4	LIMD2	80774	0.01	0.01
C000593030	D006571	71729975	GSK-J4	TMEM177	80775	0.01	0.01
C000593030	D006571	71729975	GSK-J4	INTS5	80789	0.01	0.01
C000593030	D006571	71729975	GSK-J4	KDM7A	80853	0.01	0.01
C000593030	D006571	71729975	GSK-J4	ZNRD1ASP	80862	0.01	0.01
C000593030	D006571	71729975	GSK-J4	ILKAP	80895	0.01	0.01
C000593030	D006571	71729975	GSK-J4	OR7E128P	81175	0.01	0.01
C000593030	D006571	71729975	GSK-J4	MOB2	81532	0.01	0.01
C000593030	D006571	71729975	GSK-J4	C1ORF21	81563	0.01	0.01
C000593030	D006571	71729975	GSK-J4	NDEL1	81565	0.01	0.01
C000593030	D006571	71729975	GSK-J4	CDT1	81620	0.01	0.01
C000593030	D006571	71729975	GSK-J4	TRMT1L	81627	0.01	0.01
C000593030	D006571	71729975	GSK-J4	TIGD6	81789	0.01	0.01
C000593030	D006571	71729975	GSK-J4	RNF170	81790	0.01	0.01
C000593030	D006571	71729975	GSK-J4	ZNF205-AS1	81854	0.01	0.01
C000593030	D006571	71729975	GSK-J4	ZNF611	81856	0.01	0.01
C000593030	D006571	71729975	GSK-J4	FAHD1	81889	0.01	0.01
C000593030	D006571	71729975	GSK-J4	HDHD3	81932	0.01	0.01
C000593030	D006571	71729975	GSK-J4	SH3BGRL3	83442	0.01	0.01
C000593030	D006571	71729975	GSK-J4	INO80B	83444	0.01	0.01
C000593030	D006571	71729975	GSK-J4	ABHD11	83451	0.01	0.01
C000593030	D006571	71729975	GSK-J4	APH1B	83464	0.01	0.01
C000593030	D006571	71729975	GSK-J4	THAP2	83591	0.01	0.01
C000593030	D006571	71729975	GSK-J4	HSDL1	83693	0.01	0.01
C000593030	D006571	71729975	GSK-J4	YPEL3	83719	0.01	0.01
C000593030	D006571	71729975	GSK-J4	KLF16	83855	0.01	0.01
C000593030	D006571	71729975	GSK-J4	TAF3	83860	0.01	0.01
C000593030	D006571	71729975	GSK-J4	GPR61	83873	0.01	0.01
C000593030	D006571	71729975	GSK-J4	CDCA7	83879	0.01	0.01
C000593030	D006571	71729975	GSK-J4	SNX25	83891	0.01	0.01
C000593030	D006571	71729975	GSK-J4	RASSF4	83937	0.01	0.01
C000593030	D006571	71729975	GSK-J4	IFI27L2	83982	0.01	0.01
C000593030	D006571	71729975	GSK-J4	TSSK6	83983	0.01	0.01
C000593030	D006571	71729975	GSK-J4	BRIP1	83990	0.01	0.01
C000593030	D006571	71729975	GSK-J4	OBSCN	84033	0.01	0.01
C000593030	D006571	71729975	GSK-J4	EMILIN2	84034	0.01	0.01
C000593030	D006571	71729975	GSK-J4	DTNBP1	84062	0.01	0.01
C000593030	D006571	71729975	GSK-J4	FBXO30	84085	0.01	0.01
C000593030	D006571	71729975	GSK-J4	ATRIP	84126	0.01	0.01
C000593030	D006571	71729975	GSK-J4	TOMM40L	84134	0.01	0.01
C000593030	D006571	71729975	GSK-J4	FAM161A	84140	0.01	0.01
C000593030	D006571	71729975	GSK-J4	SLC49A3	84179	0.01	0.01
C000593030	D006571	71729975	GSK-J4	TBC1D3F	84218	0.01	0.01
C000593030	D006571	71729975	GSK-J4	TRAF7	84231	0.01	0.01
C000593030	D006571	71729975	GSK-J4	RTL6	84247	0.01	0.01
C000593030	D006571	71729975	GSK-J4	POLR3GL	84265	0.01	0.01
C000593030	D006571	71729975	GSK-J4	C9ORF64	84267	0.01	0.01
C000593030	D006571	71729975	GSK-J4	COQ5	84274	0.01	0.01
C000593030	D006571	71729975	GSK-J4	SLC25A33	84275	0.01	0.01
C000593030	D006571	71729975	GSK-J4	NICN1	84276	0.01	0.01
C000593030	D006571	71729975	GSK-J4	DNAJC30	84277	0.01	0.01
C000593030	D006571	71729975	GSK-J4	GINS4	84296	0.01	0.01
C000593030	D006571	71729975	GSK-J4	UQCC2	84300	0.01	0.01
C000593030	D006571	71729975	GSK-J4	DDI2	84301	0.01	0.01
C000593030	D006571	71729975	GSK-J4	NUDT22	84304	0.01	0.01
C000593030	D006571	71729975	GSK-J4	C7ORF50	84310	0.01	0.01
C000593030	D006571	71729975	GSK-J4	TMEM107	84314	0.01	0.01
C000593030	D006571	71729975	GSK-J4	PCGF5	84333	0.01	0.01
C000593030	D006571	71729975	GSK-J4	CYSTM1	84418	0.01	0.01
C000593030	D006571	71729975	GSK-J4	C15ORF48	84419	0.01	0.01
C000593030	D006571	71729975	GSK-J4	ZNF528	84436	0.01	0.01
C000593030	D006571	71729975	GSK-J4	RAB11FIP4	84440	0.01	0.01
C000593030	D006571	71729975	GSK-J4	BRSK1	84446	0.01	0.01
C000593030	D006571	71729975	GSK-J4	ZNF512	84450	0.01	0.01
C000593030	D006571	71729975	GSK-J4	ZMAT1	84460	0.01	0.01
C000593030	D006571	71729975	GSK-J4	MEGF10	84466	0.01	0.01
C000593030	D006571	71729975	GSK-J4	ZNF527	84503	0.01	0.01
C000593030	D006571	71729975	GSK-J4	GHDC	84514	0.01	0.01
C000593030	D006571	71729975	GSK-J4	HOPX	84525	0.01	0.01
C000593030	D006571	71729975	GSK-J4	ZNF559	84527	0.01	0.01
C000593030	D006571	71729975	GSK-J4	MT4	84560	0.01	0.01
C000593030	D006571	71729975	GSK-J4	SLC12A8	84561	0.01	0.01
C000593030	D006571	71729975	GSK-J4	ZNF594	84622	0.01	0.01
C000593030	D006571	71729975	GSK-J4	KRBA1	84626	0.01	0.01
C000593030	D006571	71729975	GSK-J4	ZNF469	84627	0.01	0.01
C000593030	D006571	71729975	GSK-J4	ZNF347	84671	0.01	0.01
C000593030	D006571	71729975	GSK-J4	CARD6	84674	0.01	0.01
C000593030	D006571	71729975	GSK-J4	HINT2	84681	0.01	0.01
C000593030	D006571	71729975	GSK-J4	GTPBP3	84705	0.01	0.01
C000593030	D006571	71729975	GSK-J4	GPT2	84706	0.01	0.01
C000593030	D006571	71729975	GSK-J4	PLEKHA8	84725	0.01	0.01
C000593030	D006571	71729975	GSK-J4	MPV17L2	84769	0.01	0.01
C000593030	D006571	71729975	GSK-J4	ZNF607	84775	0.01	0.01
C000593030	D006571	71729975	GSK-J4	TUBA1C	84790	0.01	0.01
C000593030	D006571	71729975	GSK-J4	FOXD2-AS1	84793	0.01	0.01
C000593030	D006571	71729975	GSK-J4	RTN4IP1	84816	0.01	0.01
C000593030	D006571	71729975	GSK-J4	IL17RC	84818	0.01	0.01
C000593030	D006571	71729975	GSK-J4	HPDL	84842	0.01	0.01
C000593030	D006571	71729975	GSK-J4	CCDC142	84865	0.01	0.01
C000593030	D006571	71729975	GSK-J4	CBR4	84869	0.01	0.01
C000593030	D006571	71729975	GSK-J4	ZC3H10	84872	0.01	0.01
C000593030	D006571	71729975	GSK-J4	ZNF514	84874	0.01	0.01
C000593030	D006571	71729975	GSK-J4	AIFM2	84883	0.01	0.01
C000593030	D006571	71729975	GSK-J4	PLXDC2	84898	0.01	0.01
C000593030	D006571	71729975	GSK-J4	ALG10	84920	0.01	0.01
C000593030	D006571	71729975	GSK-J4	TMEM209	84928	0.01	0.01
C000593030	D006571	71729975	GSK-J4	PWWP3A	84939	0.01	0.01
C000593030	D006571	71729975	GSK-J4	WDR73	84942	0.01	0.01
C000593030	D006571	71729975	GSK-J4	TIGD5	84948	0.01	0.01
C000593030	D006571	71729975	GSK-J4	MPND	84954	0.01	0.01
C000593030	D006571	71729975	GSK-J4	FBXL20	84961	0.01	0.01
C000593030	D006571	71729975	GSK-J4	ALKBH6	84964	0.01	0.01
C000593030	D006571	71729975	GSK-J4	SNHG7	84973	0.01	0.01
C000593030	D006571	71729975	GSK-J4	MIR22HG	84981	0.01	0.01
C000593030	D006571	71729975	GSK-J4	CEP19	84984	0.01	0.01
C000593030	D006571	71729975	GSK-J4	TCEAL3	85012	0.01	0.01
C000593030	D006571	71729975	GSK-J4	TMEM128	85013	0.01	0.01
C000593030	D006571	71729975	GSK-J4	TMEM141	85014	0.01	0.01
C000593030	D006571	71729975	GSK-J4	PPIL4	85313	0.01	0.01
C000593030	D006571	71729975	GSK-J4	PAQR8	85315	0.01	0.01
C000593030	D006571	71729975	GSK-J4	SYDE1	85360	0.01	0.01
C000593030	D006571	71729975	GSK-J4	LRRCC1	85444	0.01	0.01
C000593030	D006571	71729975	GSK-J4	TSPYL5	85453	0.01	0.01
C000593030	D006571	71729975	GSK-J4	ZNF518B	85460	0.01	0.01
C000593030	D006571	71729975	GSK-J4	SSH2	85464	0.01	0.01
C000593030	D006571	71729975	GSK-J4	CCDC65	85478	0.01	0.01
C000593030	D006571	71729975	GSK-J4	GGACT	87769	0.01	0.01
C000593030	D006571	71729975	GSK-J4	LMLN	89782	0.01	0.01
C000593030	D006571	71729975	GSK-J4	SIGLEC10	89790	0.01	0.01
C000593030	D006571	71729975	GSK-J4	KLHL6	89857	0.01	0.01
C000593030	D006571	71729975	GSK-J4	UBE3B	89910	0.01	0.01
C000593030	D006571	71729975	GSK-J4	KIR3DX1	90011	0.01	0.01
C000593030	D006571	71729975	GSK-J4	CCDC120	90060	0.01	0.01
C000593030	D006571	71729975	GSK-J4	KRT8P12	90133	0.01	0.01
C000593030	D006571	71729975	GSK-J4	CEACAM21	90273	0.01	0.01
C000593030	D006571	71729975	GSK-J4	MED30	90390	0.01	0.01
C000593030	D006571	71729975	GSK-J4	ZNF622	90441	0.01	0.01
C000593030	D006571	71729975	GSK-J4	MCU	90550	0.01	0.01
C000593030	D006571	71729975	GSK-J4	ZNF439	90594	0.01	0.01
C000593030	D006571	71729975	GSK-J4	N4BP2L1	90634	0.01	0.01
C000593030	D006571	71729975	GSK-J4	ZFAND2A	90637	0.01	0.01
C000593030	D006571	71729975	GSK-J4	CARMIL3	90668	0.01	0.01
C000593030	D006571	71729975	GSK-J4	CCDC34	91057	0.01	0.01
C000593030	D006571	71729975	GSK-J4	L3MBTL4	91133	0.01	0.01
C000593030	D006571	71729975	GSK-J4	UAP1L1	91373	0.01	0.01
C000593030	D006571	71729975	GSK-J4	ZNF502	91392	0.01	0.01
C000593030	D006571	71729975	GSK-J4	SESTD1	91404	0.01	0.01
C000593030	D006571	71729975	GSK-J4	PLEKHA3P1	91405	0.01	0.01
C000593030	D006571	71729975	GSK-J4	RCCD1	91433	0.01	0.01
C000593030	D006571	71729975	GSK-J4	FAAP24	91442	0.01	0.01
C000593030	D006571	71729975	GSK-J4	ACBD5	91452	0.01	0.01
C000593030	D006571	71729975	GSK-J4	UBXN11	91544	0.01	0.01
C000593030	D006571	71729975	GSK-J4	PLXNA4	91584	0.01	0.01
C000593030	D006571	71729975	GSK-J4	SLFN11	91607	0.01	0.01
C000593030	D006571	71729975	GSK-J4	ZNF765	91661	0.01	0.01
C000593030	D006571	71729975	GSK-J4	LONRF1	91694	0.01	0.01
C000593030	D006571	71729975	GSK-J4	YTHDC1	91746	0.01	0.01
C000593030	D006571	71729975	GSK-J4	NEK9	91754	0.01	0.01
C000593030	D006571	71729975	GSK-J4	RFT1	91869	0.01	0.01
C000593030	D006571	71729975	GSK-J4	TIMD4	91937	0.01	0.01
C000593030	D006571	71729975	GSK-J4	ZNF300	91975	0.01	0.01
C000593030	D006571	71729975	GSK-J4	DSEL	92126	0.01	0.01
C000593030	D006571	71729975	GSK-J4	CDHR1	92211	0.01	0.01
C000593030	D006571	71729975	GSK-J4	ZNF585B	92285	0.01	0.01
C000593030	D006571	71729975	GSK-J4	STRADA	92335	0.01	0.01
C000593030	D006571	71729975	GSK-J4	MGME1	92667	0.01	0.01
C000593030	D006571	71729975	GSK-J4	TMEM169	92691	0.01	0.01
C000593030	D006571	71729975	GSK-J4	TMEM183A	92703	0.01	0.01
C000593030	D006571	71729975	GSK-J4	DPH7	92715	0.01	0.01
C000593030	D006571	71729975	GSK-J4	H2AW	92815	0.01	0.01
C000593030	D006571	71729975	GSK-J4	REEP6	92840	0.01	0.01
C000593030	D006571	71729975	GSK-J4	CCDC102A	92922	0.01	0.01
C000593030	D006571	71729975	GSK-J4	ADAMTSL1	92949	0.01	0.01
C000593030	D006571	71729975	GSK-J4	ZNF561	93134	0.01	0.01
C000593030	D006571	71729975	GSK-J4	PRDM6	93166	0.01	0.01
C000593030	D006571	71729975	GSK-J4	PIGM	93183	0.01	0.01
C000593030	D006571	71729975	GSK-J4	IGSF8	93185	0.01	0.01
C000593030	D006571	71729975	GSK-J4	CCDC114	93233	0.01	0.01
C000593030	D006571	71729975	GSK-J4	ARMC6	93436	0.01	0.01
C000593030	D006571	71729975	GSK-J4	SDR42E1	93517	0.01	0.01
C000593030	D006571	71729975	GSK-J4	EGFEM1P	93556	0.01	0.01
C000593030	D006571	71729975	GSK-J4	TBCK	93627	0.01	0.01
C000593030	D006571	71729975	GSK-J4	TTYH2	94015	0.01	0.01
C000593030	D006571	71729975	GSK-J4	ZNF101	94039	0.01	0.01
C000593030	D006571	71729975	GSK-J4	LENG9	94059	0.01	0.01
C000593030	D006571	71729975	GSK-J4	PAXBP1	94104	0.01	0.01
C000593030	D006571	71729975	GSK-J4	SYTL3	94120	0.01	0.01
C000593030	D006571	71729975	GSK-J4	ARHGAP12	94134	0.01	0.01
C000593030	D006571	71729975	GSK-J4	CDRT15P1	94158	0.01	0.01
C000593030	D006571	71729975	GSK-J4	TP53INP1	94241	0.01	0.01
C000593030	D006571	71729975	GSK-J4	FNIP1	96459	0.01	0.01
C000593030	D006571	71729975	GSK-J4	DTD2	112487	0.01	0.01
C000593030	D006571	71729975	GSK-J4	HOGA1	112817	0.01	0.01
C000593030	D006571	71729975	GSK-J4	CHST14	113189	0.01	0.01
C000593030	D006571	71729975	GSK-J4	AZIN2	113451	0.01	0.01
C000593030	D006571	71729975	GSK-J4	HELQ	113510	0.01	0.01
C000593030	D006571	71729975	GSK-J4	MFSD3	113655	0.01	0.01
C000593030	D006571	71729975	GSK-J4	KLHDC7B	113730	0.01	0.01
C000593030	D006571	71729975	GSK-J4	ZBED6CL	113763	0.01	0.01
C000593030	D006571	71729975	GSK-J4	PIK3IP1	113791	0.01	0.01
C000593030	D006571	71729975	GSK-J4	HENMT1	113802	0.01	0.01
C000593030	D006571	71729975	GSK-J4	SLC35A4	113829	0.01	0.01
C000593030	D006571	71729975	GSK-J4	ZNF257	113835	0.01	0.01
C000593030	D006571	71729975	GSK-J4	TOE1	114034	0.01	0.01
C000593030	D006571	71729975	GSK-J4	MCM3AP-AS1	114044	0.01	0.01
C000593030	D006571	71729975	GSK-J4	SLC2A13	114134	0.01	0.01
C000593030	D006571	71729975	GSK-J4	ERMAP	114625	0.01	0.01
C000593030	D006571	71729975	GSK-J4	GPRIN1	114787	0.01	0.01
C000593030	D006571	71729975	GSK-J4	STK11IP	114790	0.01	0.01
C000593030	D006571	71729975	GSK-J4	TUBGCP5	114791	0.01	0.01
C000593030	D006571	71729975	GSK-J4	PSMG3-AS1	114796	0.01	0.01
C000593030	D006571	71729975	GSK-J4	ESCO1	114799	0.01	0.01
C000593030	D006571	71729975	GSK-J4	OSBPL7	114881	0.01	0.01
C000593030	D006571	71729975	GSK-J4	C1QTNF4	114900	0.01	0.01
C000593030	D006571	71729975	GSK-J4	C1QTNF6	114904	0.01	0.01
C000593030	D006571	71729975	GSK-J4	FBXO32	114907	0.01	0.01
C000593030	D006571	71729975	GSK-J4	TMEM123	114908	0.01	0.01
C000593030	D006571	71729975	GSK-J4	EPB41L4A-AS1	114915	0.01	0.01
C000593030	D006571	71729975	GSK-J4	SMIM19	114926	0.01	0.01
C000593030	D006571	71729975	GSK-J4	HAUS1	115106	0.01	0.01
C000593030	D006571	71729975	GSK-J4	MARCHF3	115123	0.01	0.01
C000593030	D006571	71729975	GSK-J4	SLC25A26	115286	0.01	0.01
C000593030	D006571	71729975	GSK-J4	UHRF2	115426	0.01	0.01
C000593030	D006571	71729975	GSK-J4	FCHO2	115548	0.01	0.01
C000593030	D006571	71729975	GSK-J4	ZNF501	115560	0.01	0.01
C000593030	D006571	71729975	GSK-J4	ARHGAP33	115703	0.01	0.01
C000593030	D006571	71729975	GSK-J4	ZNF653	115950	0.01	0.01
C000593030	D006571	71729975	GSK-J4	RMI2	116028	0.01	0.01
C000593030	D006571	71729975	GSK-J4	LRRC58	116064	0.01	0.01
C000593030	D006571	71729975	GSK-J4	FAM122A	116224	0.01	0.01
C000593030	D006571	71729975	GSK-J4	ABHD15	116236	0.01	0.01
C000593030	D006571	71729975	GSK-J4	EXOC3-AS1	116349	0.01	0.01
C000593030	D006571	71729975	GSK-J4	ZNF837	116412	0.01	0.01
C000593030	D006571	71729975	GSK-J4	LEAP2	116842	0.01	0.01
C000593030	D006571	71729975	GSK-J4	SLC18B1	116843	0.01	0.01
C000593030	D006571	71729975	GSK-J4	ARAP2	116984	0.01	0.01
C000593030	D006571	71729975	GSK-J4	ARAP1	116985	0.01	0.01
C000593030	D006571	71729975	GSK-J4	AGAP2	116986	0.01	0.01
C000593030	D006571	71729975	GSK-J4	CATSPER1	117144	0.01	0.01
C000593030	D006571	71729975	GSK-J4	THEM4	117145	0.01	0.01
C000593030	D006571	71729975	GSK-J4	PIK3AP1	118788	0.01	0.01
C000593030	D006571	71729975	GSK-J4	SFXN2	118980	0.01	0.01
C000593030	D006571	71729975	GSK-J4	PDZD8	118987	0.01	0.01
C000593030	D006571	71729975	GSK-J4	BORCS7	119032	0.01	0.01
C000593030	D006571	71729975	GSK-J4	CYP2R1	120227	0.01	0.01
C000593030	D006571	71729975	GSK-J4	RHEBL1	121268	0.01	0.01
C000593030	D006571	71729975	GSK-J4	ZNF641	121274	0.01	0.01
C000593030	D006571	71729975	GSK-J4	BTBD11	121551	0.01	0.01
C000593030	D006571	71729975	GSK-J4	ADSS1	122622	0.01	0.01
C000593030	D006571	71729975	GSK-J4	FRMD6	122786	0.01	0.01
C000593030	D006571	71729975	GSK-J4	ISCA2	122961	0.01	0.01
C000593030	D006571	71729975	GSK-J4	ACOT4	122970	0.01	0.01
C000593030	D006571	71729975	GSK-J4	WHAMM	123720	0.01	0.01
C000593030	D006571	71729975	GSK-J4	NTAN1	123803	0.01	0.01
C000593030	D006571	71729975	GSK-J4	PRSS30P	124221	0.01	0.01
C000593030	D006571	71729975	GSK-J4	PAQR4	124222	0.01	0.01
C000593030	D006571	71729975	GSK-J4	UBALD1	124402	0.01	0.01
C000593030	D006571	71729975	GSK-J4	METTL23	124512	0.01	0.01
C000593030	D006571	71729975	GSK-J4	KRBA2	124751	0.01	0.01
C000593030	D006571	71729975	GSK-J4	LSM12	124801	0.01	0.01
C000593030	D006571	71729975	GSK-J4	SLC43A2	124935	0.01	0.01
C000593030	D006571	71729975	GSK-J4	CYB5D2	124936	0.01	0.01
C000593030	D006571	71729975	GSK-J4	ZFP3	124961	0.01	0.01
C000593030	D006571	71729975	GSK-J4	ZNF543	125919	0.01	0.01
C000593030	D006571	71729975	GSK-J4	ZNF491	126069	0.01	0.01
C000593030	D006571	71729975	GSK-J4	ALDH16A1	126133	0.01	0.01
C000593030	D006571	71729975	GSK-J4	WDR88	126248	0.01	0.01
C000593030	D006571	71729975	GSK-J4	MOB3A	126308	0.01	0.01
C000593030	D006571	71729975	GSK-J4	LRRC25	126364	0.01	0.01
C000593030	D006571	71729975	GSK-J4	WTIP	126374	0.01	0.01
C000593030	D006571	71729975	GSK-J4	ZNF792	126375	0.01	0.01
C000593030	D006571	71729975	GSK-J4	CCSAP	126731	0.01	0.01
C000593030	D006571	71729975	GSK-J4	B3GALT6	126792	0.01	0.01
C000593030	D006571	71729975	GSK-J4	LYPLAL1	127018	0.01	0.01
C000593030	D006571	71729975	GSK-J4	LRRIQ3	127255	0.01	0.01
C000593030	D006571	71729975	GSK-J4	TPRG1L	127262	0.01	0.01
C000593030	D006571	71729975	GSK-J4	PRXL2B	127281	0.01	0.01
C000593030	D006571	71729975	GSK-J4	TCEANC2	127428	0.01	0.01
C000593030	D006571	71729975	GSK-J4	PODN	127435	0.01	0.01
C000593030	D006571	71729975	GSK-J4	RNF19B	127544	0.01	0.01
C000593030	D006571	71729975	GSK-J4	C1ORF216	127703	0.01	0.01
C000593030	D006571	71729975	GSK-J4	ARL8A	127829	0.01	0.01
C000593030	D006571	71729975	GSK-J4	FCRLB	127943	0.01	0.01
C000593030	D006571	71729975	GSK-J4	C1ORF162	128346	0.01	0.01
C000593030	D006571	71729975	GSK-J4	ZNF831	128611	0.01	0.01
C000593030	D006571	71729975	GSK-J4	TSPY26P	128854	0.01	0.01
C000593030	D006571	71729975	GSK-J4	ANKRD54	129138	0.01	0.01
C000593030	D006571	71729975	GSK-J4	RBM45	129831	0.01	0.01
C000593030	D006571	71729975	GSK-J4	RFTN2	130132	0.01	0.01
C000593030	D006571	71729975	GSK-J4	C2ORF76	130355	0.01	0.01
C000593030	D006571	71729975	GSK-J4	ZNF513	130557	0.01	0.01
C000593030	D006571	71729975	GSK-J4	NUDT16	131870	0.01	0.01
C000593030	D006571	71729975	GSK-J4	GLYCTK	132158	0.01	0.01
C000593030	D006571	71729975	GSK-J4	PPM1M	132160	0.01	0.01
C000593030	D006571	71729975	GSK-J4	OCIAD2	132299	0.01	0.01
C000593030	D006571	71729975	GSK-J4	NADK2	133686	0.01	0.01
C000593030	D006571	71729975	GSK-J4	JMY	133746	0.01	0.01
C000593030	D006571	71729975	GSK-J4	ATPSCKMT	134145	0.01	0.01
C000593030	D006571	71729975	GSK-J4	UBLCP1	134510	0.01	0.01
C000593030	D006571	71729975	GSK-J4	NCOA7	135112	0.01	0.01
C000593030	D006571	71729975	GSK-J4	HINT3	135114	0.01	0.01
C000593030	D006571	71729975	GSK-J4	CD109	135228	0.01	0.01
C000593030	D006571	71729975	GSK-J4	C7ORF31	136895	0.01	0.01
C000593030	D006571	71729975	GSK-J4	ZNF572	137209	0.01	0.01
C000593030	D006571	71729975	GSK-J4	ADHFE1	137872	0.01	0.01
C000593030	D006571	71729975	GSK-J4	DBH-AS1	138948	0.01	0.01
C000593030	D006571	71729975	GSK-J4	DGKK	139189	0.01	0.01
C000593030	D006571	71729975	GSK-J4	AMER1	139285	0.01	0.01
C000593030	D006571	71729975	GSK-J4	HDX	139324	0.01	0.01
C000593030	D006571	71729975	GSK-J4	TCP10L	140290	0.01	0.01
C000593030	D006571	71729975	GSK-J4	NEK7	140609	0.01	0.01
C000593030	D006571	71729975	GSK-J4	TRIM69	140691	0.01	0.01
C000593030	D006571	71729975	GSK-J4	SAMD10	140700	0.01	0.01
C000593030	D006571	71729975	GSK-J4	ABHD16B	140701	0.01	0.01
C000593030	D006571	71729975	GSK-J4	BRI3BP	140707	0.01	0.01
C000593030	D006571	71729975	GSK-J4	STK35	140901	0.01	0.01
C000593030	D006571	71729975	GSK-J4	MPP7	143098	0.01	0.01
C000593030	D006571	71729975	GSK-J4	FAM76B	143684	0.01	0.01
C000593030	D006571	71729975	GSK-J4	LAYN	143903	0.01	0.01
C000593030	D006571	71729975	GSK-J4	DNHD1	144132	0.01	0.01
C000593030	D006571	71729975	GSK-J4	BCDIN3D	144233	0.01	0.01
C000593030	D006571	71729975	GSK-J4	ALG10B	144245	0.01	0.01
C000593030	D006571	71729975	GSK-J4	LACC1	144811	0.01	0.01
C000593030	D006571	71729975	GSK-J4	LYSMD4	145748	0.01	0.01
C000593030	D006571	71729975	GSK-J4	C15ORF61	145853	0.01	0.01
C000593030	D006571	71729975	GSK-J4	ZFP90	146198	0.01	0.01
C000593030	D006571	71729975	GSK-J4	GSG1L	146395	0.01	0.01
C000593030	D006571	71729975	GSK-J4	PIK3R6	146850	0.01	0.01
C000593030	D006571	71729975	GSK-J4	EME1	146956	0.01	0.01
C000593030	D006571	71729975	GSK-J4	KCTD11	147040	0.01	0.01
C000593030	D006571	71729975	GSK-J4	C18ORF25	147339	0.01	0.01
C000593030	D006571	71729975	GSK-J4	ZNF480	147657	0.01	0.01
C000593030	D006571	71729975	GSK-J4	ZNF418	147686	0.01	0.01
C000593030	D006571	71729975	GSK-J4	ZNF417	147687	0.01	0.01
C000593030	D006571	71729975	GSK-J4	ILF3-DT	147727	0.01	0.01
C000593030	D006571	71729975	GSK-J4	TPM3P9	147804	0.01	0.01
C000593030	D006571	71729975	GSK-J4	ZNF583	147949	0.01	0.01
C000593030	D006571	71729975	GSK-J4	CAPN12	147968	0.01	0.01
C000593030	D006571	71729975	GSK-J4	DPY19L3	147991	0.01	0.01
C000593030	D006571	71729975	GSK-J4	TICAM1	148022	0.01	0.01
C000593030	D006571	71729975	GSK-J4	ZNF599	148103	0.01	0.01
C000593030	D006571	71729975	GSK-J4	PROSER3	148137	0.01	0.01
C000593030	D006571	71729975	GSK-J4	ZNF558	148156	0.01	0.01
C000593030	D006571	71729975	GSK-J4	ZNF681	148213	0.01	0.01
C000593030	D006571	71729975	GSK-J4	C1ORF74	148304	0.01	0.01
C000593030	D006571	71729975	GSK-J4	CREB3L4	148327	0.01	0.01
C000593030	D006571	71729975	GSK-J4	BROX	148362	0.01	0.01
C000593030	D006571	71729975	GSK-J4	LSM14B	149986	0.01	0.01
C000593030	D006571	71729975	GSK-J4	MEI1	150365	0.01	0.01
C000593030	D006571	71729975	GSK-J4	PHETA2	150368	0.01	0.01
C000593030	D006571	71729975	GSK-J4	ANKAR	150709	0.01	0.01
C000593030	D006571	71729975	GSK-J4	FBXO41	150726	0.01	0.01
C000593030	D006571	71729975	GSK-J4	TTC30B	150737	0.01	0.01
C000593030	D006571	71729975	GSK-J4	GPAT2	150763	0.01	0.01
C000593030	D006571	71729975	GSK-J4	ITPRIPL1	150771	0.01	0.01
C000593030	D006571	71729975	GSK-J4	ARL6IP6	151188	0.01	0.01
C000593030	D006571	71729975	GSK-J4	RNF38	152006	0.01	0.01
C000593030	D006571	71729975	GSK-J4	GLIPR2	152007	0.01	0.01
C000593030	D006571	71729975	GSK-J4	SH3D19	152503	0.01	0.01
C000593030	D006571	71729975	GSK-J4	SCFD2	152579	0.01	0.01
C000593030	D006571	71729975	GSK-J4	RASGEF1B	153020	0.01	0.01
C000593030	D006571	71729975	GSK-J4	CREBRF	153222	0.01	0.01
C000593030	D006571	71729975	GSK-J4	MBLAC2	153364	0.01	0.01
C000593030	D006571	71729975	GSK-J4	TMEM161B	153396	0.01	0.01
C000593030	D006571	71729975	GSK-J4	BMT2	154743	0.01	0.01
C000593030	D006571	71729975	GSK-J4	GIMAP8	155038	0.01	0.01
C000593030	D006571	71729975	GSK-J4	AMZ1	155185	0.01	0.01
C000593030	D006571	71729975	GSK-J4	SBDSP1	155370	0.01	0.01
C000593030	D006571	71729975	GSK-J4	RBM33	155435	0.01	0.01
C000593030	D006571	71729975	GSK-J4	PRAG1	157285	0.01	0.01
C000593030	D006571	71729975	GSK-J4	FAM91A1	157769	0.01	0.01
C000593030	D006571	71729975	GSK-J4	LINGO2	158038	0.01	0.01
C000593030	D006571	71729975	GSK-J4	HSD17B7P2	158160	0.01	0.01
C000593030	D006571	71729975	GSK-J4	LDHAP4	158222	0.01	0.01
C000593030	D006571	71729975	GSK-J4	TTC16	158248	0.01	0.01
C000593030	D006571	71729975	GSK-J4	PRUNE2	158471	0.01	0.01
C000593030	D006571	71729975	GSK-J4	CXORF65	158830	0.01	0.01
C000593030	D006571	71729975	GSK-J4	USP54	159195	0.01	0.01
C000593030	D006571	71729975	GSK-J4	CLEC12A	160364	0.01	0.01
C000593030	D006571	71729975	GSK-J4	DENND5B	160518	0.01	0.01
C000593030	D006571	71729975	GSK-J4	PPTC7	160760	0.01	0.01
C000593030	D006571	71729975	GSK-J4	TMEM229B	161145	0.01	0.01
C000593030	D006571	71729975	GSK-J4	SYNE3	161176	0.01	0.01
C000593030	D006571	71729975	GSK-J4	TMEM30B	161291	0.01	0.01
C000593030	D006571	71729975	GSK-J4	SLFN5	162394	0.01	0.01
C000593030	D006571	71729975	GSK-J4	PHOSPHO1	162466	0.01	0.01
C000593030	D006571	71729975	GSK-J4	SLC16A11	162515	0.01	0.01
C000593030	D006571	71729975	GSK-J4	C18ORF54	162681	0.01	0.01
C000593030	D006571	71729975	GSK-J4	ZNF600	162966	0.01	0.01
C000593030	D006571	71729975	GSK-J4	ZNF497	162968	0.01	0.01
C000593030	D006571	71729975	GSK-J4	ZNF846	162993	0.01	0.01
C000593030	D006571	71729975	GSK-J4	EID2	163126	0.01	0.01
C000593030	D006571	71729975	GSK-J4	ZNF780B	163131	0.01	0.01
C000593030	D006571	71729975	GSK-J4	CITED4	163732	0.01	0.01
C000593030	D006571	71729975	GSK-J4	LEXM	163747	0.01	0.01
C000593030	D006571	71729975	GSK-J4	SASS6	163786	0.01	0.01
C000593030	D006571	71729975	GSK-J4	BBS12	166379	0.01	0.01
C000593030	D006571	71729975	GSK-J4	TIGD2	166815	0.01	0.01
C000593030	D006571	71729975	GSK-J4	DCP2	167227	0.01	0.01
C000593030	D006571	71729975	GSK-J4	CCDC71L	168455	0.01	0.01
C000593030	D006571	71729975	GSK-J4	BMPER	168667	0.01	0.01
C000593030	D006571	71729975	GSK-J4	PWWP2B	170394	0.01	0.01
C000593030	D006571	71729975	GSK-J4	ACTL10	170487	0.01	0.01
C000593030	D006571	71729975	GSK-J4	CYP2T1P	171523	0.01	0.01
C000593030	D006571	71729975	GSK-J4	POLR3H	171568	0.01	0.01
C000593030	D006571	71729975	GSK-J4	EEF2KMT	196483	0.01	0.01
C000593030	D006571	71729975	GSK-J4	DCP1B	196513	0.01	0.01
C000593030	D006571	71729975	GSK-J4	PAOX	196743	0.01	0.01
C000593030	D006571	71729975	GSK-J4	FAM227B	196951	0.01	0.01
C000593030	D006571	71729975	GSK-J4	U2AF1L4	199746	0.01	0.01
C000593030	D006571	71729975	GSK-J4	CRTC2	200186	0.01	0.01
C000593030	D006571	71729975	GSK-J4	RNF215	200312	0.01	0.01
C000593030	D006571	71729975	GSK-J4	APOBEC3F	200316	0.01	0.01
C000593030	D006571	71729975	GSK-J4	VWA3B	200403	0.01	0.01
C000593030	D006571	71729975	GSK-J4	APLF	200558	0.01	0.01
C000593030	D006571	71729975	GSK-J4	DHFR2	200895	0.01	0.01
C000593030	D006571	71729975	GSK-J4	FLCN	201163	0.01	0.01
C000593030	D006571	71729975	GSK-J4	PLD6	201164	0.01	0.01
C000593030	D006571	71729975	GSK-J4	SPNS3	201305	0.01	0.01
C000593030	D006571	71729975	GSK-J4	RAB12	201475	0.01	0.01
C000593030	D006571	71729975	GSK-J4	TIGIT	201633	0.01	0.01
C000593030	D006571	71729975	GSK-J4	SMIM14	201895	0.01	0.01
C000593030	D006571	71729975	GSK-J4	PRIMPOL	201973	0.01	0.01
C000593030	D006571	71729975	GSK-J4	PAXIP1-DT	202781	0.01	0.01
C000593030	D006571	71729975	GSK-J4	TUBB	203068	0.01	0.01
C000593030	D006571	71729975	GSK-J4	C9ORF72	203228	0.01	0.01
C000593030	D006571	71729975	GSK-J4	SUSD3	203328	0.01	0.01
C000593030	D006571	71729975	GSK-J4	HIPK1	204851	0.01	0.01
C000593030	D006571	71729975	GSK-J4	SAMD9L	219285	0.01	0.01
C000593030	D006571	71729975	GSK-J4	TMEM254-AS1	219347	0.01	0.01
C000593030	D006571	71729975	GSK-J4	YPEL4	219539	0.01	0.01
C000593030	D006571	71729975	GSK-J4	HYLS1	219844	0.01	0.01
C000593030	D006571	71729975	GSK-J4	TMEM218	219854	0.01	0.01
C000593030	D006571	71729975	GSK-J4	TPCN2	219931	0.01	0.01
C000593030	D006571	71729975	GSK-J4	PATL1	219988	0.01	0.01
C000593030	D006571	71729975	GSK-J4	CYB561A3	220002	0.01	0.01
C000593030	D006571	71729975	GSK-J4	OTUD1	220213	0.01	0.01
C000593030	D006571	71729975	GSK-J4	WAC-AS1	220906	0.01	0.01
C000593030	D006571	71729975	GSK-J4	ZNF22-AS1	220979	0.01	0.01
C000593030	D006571	71729975	GSK-J4	ZNF485	220992	0.01	0.01
C000593030	D006571	71729975	GSK-J4	JMJD1C	221037	0.01	0.01
C000593030	D006571	71729975	GSK-J4	ARL5B	221079	0.01	0.01
C000593030	D006571	71729975	GSK-J4	ADGRG5	221188	0.01	0.01
C000593030	D006571	71729975	GSK-J4	AK9	221264	0.01	0.01
C000593030	D006571	71729975	GSK-J4	ADCY10P1	221442	0.01	0.01
C000593030	D006571	71729975	GSK-J4	SMIM29	221491	0.01	0.01
C000593030	D006571	71729975	GSK-J4	ZBTB9	221504	0.01	0.01
C000593030	D006571	71729975	GSK-J4	ZBTB12	221527	0.01	0.01
C000593030	D006571	71729975	GSK-J4	C6ORF136	221545	0.01	0.01
C000593030	D006571	71729975	GSK-J4	FAM200A	221786	0.01	0.01
C000593030	D006571	71729975	GSK-J4	JAZF1	221895	0.01	0.01
C000593030	D006571	71729975	GSK-J4	FOXK1	221937	0.01	0.01
C000593030	D006571	71729975	GSK-J4	VSTM2A	222008	0.01	0.01
C000593030	D006571	71729975	GSK-J4	ADGRG3	222487	0.01	0.01
C000593030	D006571	71729975	GSK-J4	SPG20	229285	0.01	0.01
C000593030	D006571	71729975	GSK-J4	CNPY4	245812	0.01	0.01
C000593030	D006571	71729975	GSK-J4	POLR2J2	246721	0.01	0.01
C000593030	D006571	71729975	GSK-J4	TMEM9	252839	0.01	0.01
C000593030	D006571	71729975	GSK-J4	ZNF396	252884	0.01	0.01
C000593030	D006571	71729975	GSK-J4	CUTALP	253039	0.01	0.01
C000593030	D006571	71729975	GSK-J4	RICTOR	253260	0.01	0.01
C000593030	D006571	71729975	GSK-J4	IPMK	253430	0.01	0.01
C000593030	D006571	71729975	GSK-J4	ZNF620	253639	0.01	0.01
C000593030	D006571	71729975	GSK-J4	WDR27	253769	0.01	0.01
C000593030	D006571	71729975	GSK-J4	ZDHHC20	253832	0.01	0.01
C000593030	D006571	71729975	GSK-J4	LRRC43	254050	0.01	0.01
C000593030	D006571	71729975	GSK-J4	ZNRD2-AS1	254100	0.01	0.01
C000593030	D006571	71729975	GSK-J4	SNX32	254122	0.01	0.01
C000593030	D006571	71729975	GSK-J4	NIFK-AS1	254128	0.01	0.01
C000593030	D006571	71729975	GSK-J4	FBXO33	254170	0.01	0.01
C000593030	D006571	71729975	GSK-J4	ZDHHC24	254359	0.01	0.01
C000593030	D006571	71729975	GSK-J4	NUDT8	254552	0.01	0.01
C000593030	D006571	71729975	GSK-J4	TCP11L2	255394	0.01	0.01
C000593030	D006571	71729975	GSK-J4	TOLLIP-AS1	255512	0.01	0.01
C000593030	D006571	71729975	GSK-J4	ELMOD2	255520	0.01	0.01
C000593030	D006571	71729975	GSK-J4	LINC01619	256021	0.01	0.01
C000593030	D006571	71729975	GSK-J4	NATD1	256302	0.01	0.01
C000593030	D006571	71729975	GSK-J4	KANK3	256949	0.01	0.01
C000593030	D006571	71729975	GSK-J4	HEATR9	256957	0.01	0.01
C000593030	D006571	71729975	GSK-J4	SERINC5	256987	0.01	0.01
C000593030	D006571	71729975	GSK-J4	TINCR	257000	0.01	0.01
C000593030	D006571	71729975	GSK-J4	PLCXD2	257068	0.01	0.01
C000593030	D006571	71729975	GSK-J4	ZNF683	257101	0.01	0.01
C000593030	D006571	71729975	GSK-J4	NCR3	259197	0.01	0.01
C000593030	D006571	71729975	GSK-J4	SGMS1	259230	0.01	0.01
C000593030	D006571	71729975	GSK-J4	TAS2R20	259295	0.01	0.01
C000593030	D006571	71729975	GSK-J4	RGL4	266747	0.01	0.01
C000593030	D006571	71729975	GSK-J4	ZNF311	282890	0.01	0.01
C000593030	D006571	71729975	GSK-J4	FUOM	282969	0.01	0.01
C000593030	D006571	71729975	GSK-J4	MKX	283078	0.01	0.01
C000593030	D006571	71729975	GSK-J4	SLC25A45	283130	0.01	0.01
C000593030	D006571	71729975	GSK-J4	CRACR2B	283229	0.01	0.01
C000593030	D006571	71729975	GSK-J4	TMEM80	283232	0.01	0.01
C000593030	D006571	71729975	GSK-J4	C1RL-AS1	283314	0.01	0.01
C000593030	D006571	71729975	GSK-J4	RASSF3	283349	0.01	0.01
C000593030	D006571	71729975	GSK-J4	SPRYD4	283377	0.01	0.01
C000593030	D006571	71729975	GSK-J4	GAS2L3	283431	0.01	0.01
C000593030	D006571	71729975	GSK-J4	SLC46A3	283537	0.01	0.01
C000593030	D006571	71729975	GSK-J4	LINC01588	283551	0.01	0.01
C000593030	D006571	71729975	GSK-J4	TEDC1	283643	0.01	0.01
C000593030	D006571	71729975	GSK-J4	CES4A	283848	0.01	0.01
C000593030	D006571	71729975	GSK-J4	C16ORF54	283897	0.01	0.01
C000593030	D006571	71729975	GSK-J4	UBALD2	283991	0.01	0.01
C000593030	D006571	71729975	GSK-J4	HEXD	284004	0.01	0.01
C000593030	D006571	71729975	GSK-J4	NEK8	284086	0.01	0.01
C000593030	D006571	71729975	GSK-J4	PIGW	284098	0.01	0.01
C000593030	D006571	71729975	GSK-J4	CISD3	284106	0.01	0.01
C000593030	D006571	71729975	GSK-J4	TMEM102	284114	0.01	0.01
C000593030	D006571	71729975	GSK-J4	SLC26A11	284129	0.01	0.01
C000593030	D006571	71729975	GSK-J4	METRNL	284207	0.01	0.01
C000593030	D006571	71729975	GSK-J4	CYP4F35P	284233	0.01	0.01
C000593030	D006571	71729975	GSK-J4	ZIK1	284307	0.01	0.01
C000593030	D006571	71729975	GSK-J4	ZNF780A	284323	0.01	0.01
C000593030	D006571	71729975	GSK-J4	ZNF561-AS1	284385	0.01	0.01
C000593030	D006571	71729975	GSK-J4	ZNF763	284390	0.01	0.01
C000593030	D006571	71729975	GSK-J4	ZNF844	284391	0.01	0.01
C000593030	D006571	71729975	GSK-J4	ZNF493	284443	0.01	0.01
C000593030	D006571	71729975	GSK-J4	NBPF15	284565	0.01	0.01
C000593030	D006571	71729975	GSK-J4	FAM102B	284611	0.01	0.01
C000593030	D006571	71729975	GSK-J4	C20ORF197	284756	0.01	0.01
C000593030	D006571	71729975	GSK-J4	RNF149	284996	0.01	0.01
C000593030	D006571	71729975	GSK-J4	DUSP28	285193	0.01	0.01
C000593030	D006571	71729975	GSK-J4	EOGT	285203	0.01	0.01
C000593030	D006571	71729975	GSK-J4	ZNF619	285267	0.01	0.01
C000593030	D006571	71729975	GSK-J4	RABL3	285282	0.01	0.01
C000593030	D006571	71729975	GSK-J4	ZNF660	285349	0.01	0.01
C000593030	D006571	71729975	GSK-J4	PRRT3	285368	0.01	0.01
C000593030	D006571	71729975	GSK-J4	CYP4V2	285440	0.01	0.01
C000593030	D006571	71729975	GSK-J4	GPRIN3	285513	0.01	0.01
C000593030	D006571	71729975	GSK-J4	COX18	285521	0.01	0.01
C000593030	D006571	71729975	GSK-J4	ARL10	285598	0.01	0.01
C000593030	D006571	71729975	GSK-J4	FAM86B3P	286042	0.01	0.01
C000593030	D006571	71729975	GSK-J4	NSMCE2	286053	0.01	0.01
C000593030	D006571	71729975	GSK-J4	ZNF252P	286101	0.01	0.01
C000593030	D006571	71729975	GSK-J4	ZFP41	286128	0.01	0.01
C000593030	D006571	71729975	GSK-J4	TRARG1	286753	0.01	0.01
C000593030	D006571	71729975	GSK-J4	TRIM59	286827	0.01	0.01
C000593030	D006571	71729975	GSK-J4	FAM149B1	317662	0.01	0.01
C000593030	D006571	71729975	GSK-J4	MT1DP	326343	0.01	0.01
C000593030	D006571	71729975	GSK-J4	RAB37	326624	0.01	0.01
C000593030	D006571	71729975	GSK-J4	HCAR2	338442	0.01	0.01
C000593030	D006571	71729975	GSK-J4	ST8SIA6	338596	0.01	0.01
C000593030	D006571	71729975	GSK-J4	ANKRD42	338699	0.01	0.01
C000593030	D006571	71729975	GSK-J4	WHAMMP3	339005	0.01	0.01
C000593030	D006571	71729975	GSK-J4	ASB16-AS1	339201	0.01	0.01
C000593030	D006571	71729975	GSK-J4	OXLD1	339229	0.01	0.01
C000593030	D006571	71729975	GSK-J4	ZNF181	339318	0.01	0.01
C000593030	D006571	71729975	GSK-J4	ZNF546	339327	0.01	0.01
C000593030	D006571	71729975	GSK-J4	C1ORF174	339448	0.01	0.01
C000593030	D006571	71729975	GSK-J4	MTMR9LP	339483	0.01	0.01
C000593030	D006571	71729975	GSK-J4	TFAP2E	339488	0.01	0.01
C000593030	D006571	71729975	GSK-J4	ZFP69	339559	0.01	0.01
C000593030	D006571	71729975	GSK-J4	SPOPL	339745	0.01	0.01
C000593030	D006571	71729975	GSK-J4	EIF3FP3	339799	0.01	0.01
C000593030	D006571	71729975	GSK-J4	CCDC39	339829	0.01	0.01
C000593030	D006571	71729975	GSK-J4	LPP-AS2	339929	0.01	0.01
C000593030	D006571	71729975	GSK-J4	NRBP2	340371	0.01	0.01
C000593030	D006571	71729975	GSK-J4	AKR1C8P	340811	0.01	0.01
C000593030	D006571	71729975	GSK-J4	CCDC18	343099	0.01	0.01
C000593030	D006571	71729975	GSK-J4	FCRL6	343413	0.01	0.01
C000593030	D006571	71729975	GSK-J4	RSPO4	343637	0.01	0.01
C000593030	D006571	71729975	GSK-J4	HSD17B13	345275	0.01	0.01
C000593030	D006571	71729975	GSK-J4	ZNF879	345462	0.01	0.01
C000593030	D006571	71729975	GSK-J4	RBPMS2	348093	0.01	0.01
C000593030	D006571	71729975	GSK-J4	SKA2	348235	0.01	0.01
C000593030	D006571	71729975	GSK-J4	GEN1	348654	0.01	0.01
C000593030	D006571	71729975	GSK-J4	HCG4P7	353004	0.01	0.01
C000593030	D006571	71729975	GSK-J4	ZNF429	353088	0.01	0.01
C000593030	D006571	71729975	GSK-J4	ANKRD37	353322	0.01	0.01
C000593030	D006571	71729975	GSK-J4	RFLNB	359845	0.01	0.01
C000593030	D006571	71729975	GSK-J4	GSTK1	373156	0.01	0.01
C000593030	D006571	71729975	GSK-J4	NCR3LG1	374383	0.01	0.01
C000593030	D006571	71729975	GSK-J4	TBC1D10C	374403	0.01	0.01
C000593030	D006571	71729975	GSK-J4	HDDC3	374659	0.01	0.01
C000593030	D006571	71729975	GSK-J4	PEAK3	374872	0.01	0.01
C000593030	D006571	71729975	GSK-J4	ZNF829	374899	0.01	0.01
C000593030	D006571	71729975	GSK-J4	DRAXIN	374946	0.01	0.01
C000593030	D006571	71729975	GSK-J4	MIGA1	374986	0.01	0.01
C000593030	D006571	71729975	GSK-J4	RBM43	375287	0.01	0.01
C000593030	D006571	71729975	GSK-J4	RBM44	375316	0.01	0.01
C000593030	D006571	71729975	GSK-J4	MAST4	375449	0.01	0.01
C000593030	D006571	71729975	GSK-J4	ERCC6L2	375748	0.01	0.01
C000593030	D006571	71729975	GSK-J4	CA13	377677	0.01	0.01
C000593030	D006571	71729975	GSK-J4	CENPS	378708	0.01	0.01
C000593030	D006571	71729975	GSK-J4	NHLRC1	378884	0.01	0.01
C000593030	D006571	71729975	GSK-J4	ZKSCAN4	387032	0.01	0.01
C000593030	D006571	71729975	GSK-J4	GVINP1	387751	0.01	0.01
C000593030	D006571	71729975	GSK-J4	SPATA41	388182	0.01	0.01
C000593030	D006571	71729975	GSK-J4	SCIMP	388325	0.01	0.01
C000593030	D006571	71729975	GSK-J4	LRRC75A	388341	0.01	0.01
C000593030	D006571	71729975	GSK-J4	YPEL2	388403	0.01	0.01
C000593030	D006571	71729975	GSK-J4	ZNF790	388536	0.01	0.01
C000593030	D006571	71729975	GSK-J4	ZNF470	388566	0.01	0.01
C000593030	D006571	71729975	GSK-J4	ZNF324B	388569	0.01	0.01
C000593030	D006571	71729975	GSK-J4	LRRC75B	388886	0.01	0.01
C000593030	D006571	71729975	GSK-J4	PLEKHM3	389072	0.01	0.01
C000593030	D006571	71729975	GSK-J4	ANXA2R	389289	0.01	0.01
C000593030	D006571	71729975	GSK-J4	PROB1	389333	0.01	0.01
C000593030	D006571	71729975	GSK-J4	PSMG4	389362	0.01	0.01
C000593030	D006571	71729975	GSK-J4	OR7E38P	389537	0.01	0.01
C000593030	D006571	71729975	GSK-J4	RBM12B	389677	0.01	0.01
C000593030	D006571	71729975	GSK-J4	PA2G4P1	389884	0.01	0.01
C000593030	D006571	71729975	GSK-J4	DOC2GP	390213	0.01	0.01
C000593030	D006571	71729975	GSK-J4	GOLGA8EP	390535	0.01	0.01
C000593030	D006571	71729975	GSK-J4	GDPGP1	390637	0.01	0.01
C000593030	D006571	71729975	GSK-J4	GRID2IP	392862	0.01	0.01
C000593030	D006571	71729975	GSK-J4	SLC25A35	399512	0.01	0.01
C000593030	D006571	71729975	GSK-J4	FOXN3-AS1	400236	0.01	0.01
C000593030	D006571	71729975	GSK-J4	DICER1-AS1	400242	0.01	0.01
C000593030	D006571	71729975	GSK-J4	PRSS57	400668	0.01	0.01
C000593030	D006571	71729975	GSK-J4	VMAC	400673	0.01	0.01
C000593030	D006571	71729975	GSK-J4	ZNF880	400713	0.01	0.01
C000593030	D006571	71729975	GSK-J4	ZNF772	400720	0.01	0.01
C000593030	D006571	71729975	GSK-J4	PAIP2B	400961	0.01	0.01
C000593030	D006571	71729975	GSK-J4	C5ORF63	401207	0.01	0.01
C000593030	D006571	71729975	GSK-J4	SAPCD1	401251	0.01	0.01
C000593030	D006571	71729975	GSK-J4	ATP6V0E2-AS1	401431	0.01	0.01
C000593030	D006571	71729975	GSK-J4	HACD4	401494	0.01	0.01
C000593030	D006571	71729975	GSK-J4	C9ORF139	401563	0.01	0.01
C000593030	D006571	71729975	GSK-J4	PLPP6	403313	0.01	0.01
C000593030	D006571	71729975	GSK-J4	ZBTB34	403341	0.01	0.01
C000593030	D006571	71729975	GSK-J4	GTF2H5	404672	0.01	0.01
C000593030	D006571	71729975	GSK-J4	ANKHD1-EIF4EBP3	404734	0.01	0.01
C000593030	D006571	71729975	GSK-J4	MIR142	406934	0.01	0.01
C000593030	D006571	71729975	GSK-J4	MIR146A	406938	0.01	0.01
C000593030	D006571	71729975	GSK-J4	MIR200A	406983	0.01	0.01
C000593030	D006571	71729975	GSK-J4	MIR200B	406984	0.01	0.01
C000593030	D006571	71729975	GSK-J4	MIR29A	407021	0.01	0.01
C000593030	D006571	71729975	GSK-J4	HCG25	414765	0.01	0.01
C000593030	D006571	71729975	GSK-J4	HCG18	414777	0.01	0.01
C000593030	D006571	71729975	GSK-J4	C8ORF82	414919	0.01	0.01
C000593030	D006571	71729975	GSK-J4	PIM3	415116	0.01	0.01
C000593030	D006571	71729975	GSK-J4	TMEM57	419590	0.01	0.01
C000593030	D006571	71729975	GSK-J4	RAB7L1	419836	0.01	0.01
C000593030	D006571	71729975	GSK-J4	FAM46A	421845	0.01	0.01
C000593030	D006571	71729975	GSK-J4	UFD1L	436724	0.01	0.01
C000593030	D006571	71729975	GSK-J4	PRKCQ-AS1	439949	0.01	0.01
C000593030	D006571	71729975	GSK-J4	IQSEC3	440073	0.01	0.01
C000593030	D006571	71729975	GSK-J4	TMEM198B	440104	0.01	0.01
C000593030	D006571	71729975	GSK-J4	MZT1	440145	0.01	0.01
C000593030	D006571	71729975	GSK-J4	WHAMMP2	440253	0.01	0.01
C000593030	D006571	71729975	GSK-J4	UBL7-AS1	440288	0.01	0.01
C000593030	D006571	71729975	GSK-J4	NPIPB15	440348	0.01	0.01
C000593030	D006571	71729975	GSK-J4	BAIAP2-DT	440465	0.01	0.01
C000593030	D006571	71729975	GSK-J4	HSBP1L1	440498	0.01	0.01
C000593030	D006571	71729975	GSK-J4	MTHFD2L	441024	0.01	0.01
C000593030	D006571	71729975	GSK-J4	C6ORF226	441150	0.01	0.01
C000593030	D006571	71729975	GSK-J4	SPDYE3	441272	0.01	0.01
C000593030	D006571	71729975	GSK-J4	ZFAS1	441951	0.01	0.01
C000593030	D006571	71729975	GSK-J4	GS1-124K5.11	493754	0.01	0.01
C000593030	D006571	71729975	GSK-J4	HCG11	493812	0.01	0.01
C000593030	D006571	71729975	GSK-J4	DNAJC25	548645	0.01	0.01
C000593030	D006571	71729975	GSK-J4	MIR429	554210	0.01	0.01
C000593030	D006571	71729975	GSK-J4	ZUFSP	562478	0.01	0.01
C000593030	D006571	71729975	GSK-J4	ZNF704	619279	0.01	0.01
C000593030	D006571	71729975	GSK-J4	SNHG6	641638	0.01	0.01
C000593030	D006571	71729975	GSK-J4	CCT6P1	643253	0.01	0.01
C000593030	D006571	71729975	GSK-J4	HSD17B1P1	643646	0.01	0.01
C000593030	D006571	71729975	GSK-J4	GOLGA8N	643699	0.01	0.01
C000593030	D006571	71729975	GSK-J4	TRAF3IP2-AS1	643749	0.01	0.01
C000593030	D006571	71729975	GSK-J4	ZFP62	643836	0.01	0.01
C000593030	D006571	71729975	GSK-J4	EIF4BP7	643873	0.01	0.01
C000593030	D006571	71729975	GSK-J4	LRRC37A17P	644397	0.01	0.01
C000593030	D006571	71729975	GSK-J4	FAM83G	644815	0.01	0.01
C000593030	D006571	71729975	GSK-J4	LINGO3	645191	0.01	0.01
C000593030	D006571	71729975	GSK-J4	SMPD4P1	645280	0.01	0.01
C000593030	D006571	71729975	GSK-J4	ARRDC5	645432	0.01	0.01
C000593030	D006571	71729975	GSK-J4	EIF4BP6	645579	0.01	0.01
C000593030	D006571	71729975	GSK-J4	MT1XP1	645652	0.01	0.01
C000593030	D006571	71729975	GSK-J4	MT1HL1	645745	0.01	0.01
C000593030	D006571	71729975	GSK-J4	CCDC154	645811	0.01	0.01
C000593030	D006571	71729975	GSK-J4	IGHV1OR15-3	646370	0.01	0.01
C000593030	D006571	71729975	GSK-J4	MIPEPP3	650794	0.01	0.01
C000593030	D006571	71729975	GSK-J4	LSM12P1	653122	0.01	0.01
C000593030	D006571	71729975	GSK-J4	PHLDB3	653583	0.01	0.01
C000593030	D006571	71729975	GSK-J4	LGALS9C	654346	0.01	0.01
C000593030	D006571	71729975	GSK-J4	SNORD6	692075	0.01	0.01
C000593030	D006571	71729975	GSK-J4	WIBG	692986	0.01	0.01
C000593030	D006571	71729975	GSK-J4	RGPD8	727851	0.01	0.01
C000593030	D006571	71729975	GSK-J4	GOLGA8O	728047	0.01	0.01
C000593030	D006571	71729975	GSK-J4	FAM155A	728215	0.01	0.01
C000593030	D006571	71729975	GSK-J4	SDHAP3	728609	0.01	0.01
C000593030	D006571	71729975	GSK-J4	CDK11A	728642	0.01	0.01
C000593030	D006571	71729975	GSK-J4	ZBED5-AS1	729013	0.01	0.01
C000593030	D006571	71729975	GSK-J4	FAHD2CP	729234	0.01	0.01
C000593030	D006571	71729975	GSK-J4	BORCS8	729991	0.01	0.01
C000593030	D006571	71729975	GSK-J4	ATP1A1OS	748006	0.01	0.01
C000593030	D006571	71729975	GSK-J4	FAM63B	771386	0.01	0.01
C000593030	D006571	71729975	GSK-J4	ZSCAN30	100101467	0.01	0.01
C000593030	D006571	71729975	GSK-J4	TMEM170B	100113407	0.01	0.01
C000593030	D006571	71729975	GSK-J4	SUMO2P17	100128010	0.01	0.01
C000593030	D006571	71729975	GSK-J4	JAZF1-AS1	100128081	0.01	0.01
C000593030	D006571	71729975	GSK-J4	ST8SIA6-AS1	100128098	0.01	0.01
C000593030	D006571	71729975	GSK-J4	EIF4BP3	100128771	0.01	0.01
C000593030	D006571	71729975	GSK-J4	ZBTB42	100128927	0.01	0.01
C000593030	D006571	71729975	GSK-J4	BTNL10	100129094	0.01	0.01
C000593030	D006571	71729975	GSK-J4	ZNF37BP	100129482	0.01	0.01
C000593030	D006571	71729975	GSK-J4	CCDC152	100129792	0.01	0.01
C000593030	D006571	71729975	GSK-J4	ZNF737	100129842	0.01	0.01
C000593030	D006571	71729975	GSK-J4	NEMP2	100131211	0.01	0.01
C000593030	D006571	71729975	GSK-J4	USP30-AS1	100131733	0.01	0.01
C000593030	D006571	71729975	GSK-J4	ARMCX4	100131755	0.01	0.01
C000593030	D006571	71729975	GSK-J4	RRN3P3	100131998	0.01	0.01
C000593030	D006571	71729975	GSK-J4	NDUFA6-DT	100132273	0.01	0.01
C000593030	D006571	71729975	GSK-J4	CLUHP3	100132341	0.01	0.01
C000593030	D006571	71729975	GSK-J4	GOLGA8F	100132565	0.01	0.01
C000593030	D006571	71729975	GSK-J4	KDM7A-DT	100134229	0.01	0.01
C000593030	D006571	71729975	GSK-J4	RNU5B-2P	100147750	0.01	0.01
C000593030	D006571	71729975	GSK-J4	ACN9	100168165	0.01	0.01
C000593030	D006571	71729975	GSK-J4	N6AMT2	100170129	0.01	0.01
C000593030	D006571	71729975	GSK-J4	EPOP	100170841	0.01	0.01
C000593030	D006571	71729975	GSK-J4	SEPN1	100178085	0.01	0.01
C000593030	D006571	71729975	GSK-J4	AP4B1-AS1	100287722	0.01	0.01
C000593030	D006571	71729975	GSK-J4	DNAJC3-DT	100289274	0.01	0.01
C000593030	D006571	71729975	GSK-J4	MTND4P12	100293090	0.01	0.01
C000593030	D006571	71729975	GSK-J4	CHMP4BP1	100307126	0.01	0.01
C000593030	D006571	71729975	GSK-J4	VN1R83P	100312828	0.01	0.01
C000593030	D006571	71729975	GSK-J4	GAREML	100331995	0.01	0.01
C000593030	D006571	71729975	GSK-J4	NPPA-AS1	100379251	0.01	0.01
C000593030	D006571	71729975	GSK-J4	ZBED6	100381270	0.01	0.01
C000593030	D006571	71729975	GSK-J4	TAGLN2P1	100418887	0.01	0.01
C000593030	D006571	71729975	GSK-J4	MIR3936	100500865	0.01	0.01
C000593030	D006571	71729975	GSK-J4	RAD51-AS1	100505648	0.01	0.01
C000593030	D006571	71729975	GSK-J4	STARD4-AS1	100505678	0.01	0.01
C000593030	D006571	71729975	GSK-J4	ITGB2-AS1	100505746	0.01	0.01
C000593030	D006571	71729975	GSK-J4	RNASEH1-AS1	100506054	0.01	0.01
C000593030	D006571	71729975	GSK-J4	MIR210HG	100506211	0.01	0.01
C000593030	D006571	71729975	GSK-J4	RAB30-DT	100506233	0.01	0.01
C000593030	D006571	71729975	GSK-J4	OTUD6B-AS1	100506365	0.01	0.01
C000593030	D006571	71729975	GSK-J4	SPTY2D1OS	100506540	0.01	0.01
C000593030	D006571	71729975	GSK-J4	TSPOAP1-AS1	100506779	0.01	0.01
C000593030	D006571	71729975	GSK-J4	TTN-AS1	100506866	0.01	0.01
C000593030	D006571	71729975	GSK-J4	CHRM3-AS2	100506915	0.01	0.01
C000593030	D006571	71729975	GSK-J4	TMCC1-AS1	100507032	0.01	0.01
C000593030	D006571	71729975	GSK-J4	STX18-AS1	100507266	0.01	0.01
C000593030	D006571	71729975	GSK-J4	TMEM44-AS1	100507297	0.01	0.01
C000593030	D006571	71729975	GSK-J4	ERVK13-1	100507321	0.01	0.01
C000593030	D006571	71729975	GSK-J4	INTS6-AS1	100507398	0.01	0.01
C000593030	D006571	71729975	GSK-J4	MICA	100507436	0.01	0.01
C000593030	D006571	71729975	GSK-J4	PSMB8-AS1	100507463	0.01	0.01
C000593030	D006571	71729975	GSK-J4	HMGB3P32	100507549	0.01	0.01
C000593030	D006571	71729975	GSK-J4	ADCK3	100525602	0.01	0.01
C000593030	D006571	71729975	GSK-J4	CAHM	100526820	0.01	0.01
C000593030	D006571	71729975	GSK-J4	TEN1-CDK3	100529145	0.01	0.01
C000593030	D006571	71729975	GSK-J4	UBE2F-SCLY	100533179	0.01	0.01
C000593030	D006571	71729975	GSK-J4	FNBP1P1	100533642	0.01	0.01
C000593030	D006571	71729975	GSK-J4	LRRC37A9P	100533790	0.01	0.01
C000593030	D006571	71729975	GSK-J4	MIR4489	100616284	0.01	0.01
C000593030	D006571	71729975	GSK-J4	DOCK9-DT	100861541	0.01	0.01
C000593030	D006571	71729975	GSK-J4	RNU1-16P	100873860	0.01	0.01
C000593030	D006571	71729975	GSK-J4	DGUOK-AS1	100874048	0.01	0.01
C000593030	D006571	71729975	GSK-J4	YEATS2-AS1	100874113	0.01	0.01
C000593030	D006571	71729975	GSK-J4	AOAH-IT1	100874264	0.01	0.01
C000593030	D006571	71729975	GSK-J4	ACAP2-IT1	100874306	0.01	0.01
C000593030	D006571	71729975	GSK-J4	RASA3-IT1	100874321	0.01	0.01
C000593030	D006571	71729975	GSK-J4	GOLGA8R	101059918	0.01	0.01
C000593030	D006571	71729975	GSK-J4	LRRFIP1P1	101290506	0.01	0.01
C000593030	D006571	71729975	GSK-J4	PTGES3P2	101929293	0.01	0.01
C000593030	D006571	71729975	GSK-J4	C11ORF98	102288414	0.01	0.01
C000593030	D006571	71729975	GSK-J4	WDR52	102813289	0.01	0.01
C000593030	D006571	71729975	GSK-J4	PPAP2B	102848045	0.01	0.01
C000593030	D006571	71729975	GSK-J4	APOA1-AS	104326055	0.01	0.01
C000593030	D006571	71729975	GSK-J4	DAK	105264650	0.01	0.01
C000593030	D006571	71729975	GSK-J4	CCDC37	105271287	0.01	0.01
C000593030	D006571	71729975	GSK-J4	MTND6P4	106478943	0.01	0.01
C000593030	D006571	71729975	GSK-J4	RN7SL280P	106480498	0.01	0.01
C000593030	D006571	71729975	GSK-J4	RNU6-510P	106481342	0.01	0.01
C000593030	D006571	71729975	GSK-J4	PDXDC2P	109731405	0.01	0.01
C000593334	D006571|D009930	71577426	CB-839	GLS	2744	0.01	0.01
C000593592	D002241	70698266	deapi-platycodin D	MUC5AC	4586	0.0200807	0.01
C000593977	D006571|D009930	20916937	STF-118804	BRCA1	672	0.01	0.01
C000593977	D006571|D009930	20916937	STF-118804	FOXO3	2309	0.01	0.01
C000593977	D006571|D009930	20916937	STF-118804	NAMPT	10135	0.01	0.01
C000593977	D006571|D009930	20916937	STF-118804	SIRT6	51548	0.01	0.01
C000593977	D006571|D009930	20916937	STF-118804	SESN2	83667	0.01	0.01
C000594115	D006571|D009930	135489933	N'-(3-bromo-4-hydroxybenzylidene)-2-(9-oxo-10(9H)-acridinyl)acetohydrazide	PARP1	142	0.01	0.01
C000594115	D006571|D009930	135489933	N'-(3-bromo-4-hydroxybenzylidene)-2-(9-oxo-10(9H)-acridinyl)acetohydrazide	CCNB1	891	0.0200807	0.01
C000594115	D006571|D009930	135489933	N'-(3-bromo-4-hydroxybenzylidene)-2-(9-oxo-10(9H)-acridinyl)acetohydrazide	NUMA1	4926	0.01	0.01
C000594115	D006571|D009930	135489933	N'-(3-bromo-4-hydroxybenzylidene)-2-(9-oxo-10(9H)-acridinyl)acetohydrazide	MAPRE1	22919	0.01	0.01
C000594117	D006571	56649281	ON123300	PARP1	142	0.01	0.01
C000594117	D006571	56649281	ON123300	APAF1	317	0.01	0.01
C000594117	D006571	56649281	ON123300	CCND1	595	0.0200807	0.0284218
C000594117	D006571	56649281	ON123300	CASP9	842	0.01	0.01
C000594117	D006571	56649281	ON123300	CCNE1	898	0.01	0.01
C000594117	D006571	56649281	ON123300	CDC25A	993	0.01	0.01
C000594117	D006571	56649281	ON123300	CDK4	1019	0.01	0.01
C000594117	D006571	56649281	ON123300	CDKN1A	1026	0.01	0.01
C000594117	D006571	56649281	ON123300	CDKN1C	1028	0.01	0.01
C000594117	D006571	56649281	ON123300	CDKN2A	1029	0.0200807	0.01
C000594117	D006571	56649281	ON123300	CREB1	1385	0.01	0.01
C000594117	D006571	56649281	ON123300	EIF4EBP1	1978	0.01	0.01
C000594117	D006571	56649281	ON123300	FOXO1	2308	0.01	0.01
C000594117	D006571	56649281	ON123300	MTOR	2475	0.01	0.01
C000594117	D006571	56649281	ON123300	MYC	4609	0.01	0.01
C000594117	D006571	56649281	ON123300	PTEN	5728	0.0200807	0.01
C000594117	D006571	56649281	ON123300	RB1	5925	0.01	0.01
C000594117	D006571	56649281	ON123300	RBL2	5934	0.01	0.01
C000594117	D006571	56649281	ON123300	RELA	5970	0.01	0.01
C000594117	D006571	56649281	ON123300	RPS6	6194	0.01	0.01
C000594117	D006571	56649281	ON123300	RPS6KB1	6198	0.01	0.01
C000594117	D006571	56649281	ON123300	MAPK12	6300	0.01	0.01
C000594117	D006571	56649281	ON123300	FADD	8772	0.01	0.01
C000594117	D006571	56649281	ON123300	NUAK1	9891	0.01	0.01
C000594117	D006571	56649281	ON123300	SIRT1	23411	0.01	0.01
C000594309	D009930	135743577	SP2509	BUB1B	701	0.01	0.01
C000594309	D009930	135743577	SP2509	CASP3	836	0.01	0.01
C000594309	D009930	135743577	SP2509	CCNA2	890	0.01	0.01
C000594309	D009930	135743577	SP2509	CENPF	1063	0.0200807	0.01
C000594309	D009930	135743577	SP2509	STIL	6491	0.01	0.01
C000594309	D009930	135743577	SP2509	ZNF217	7764	0.01	0.01
C000594309	D009930	135743577	SP2509	TPX2	22974	0.01	0.01
C000594309	D009930	135743577	SP2509	ZWILCH	55055	0.01	0.01
C000594309	D009930	135743577	SP2509	CENPK	64105	0.01	0.01
C000594735	D009930	1013376	tenovin-1	KCNH2	3757	0.01	0.01
C000595015	D006571	78357767	6,7-dimethoxy-2-(pyrrolidin-1-yl)-N-(5-(pyrrolidin-1-yl)pentyl)quinazolin-4-amine	ACTA2	59	0.01	0.01
C000595015	D006571	78357767	6,7-dimethoxy-2-(pyrrolidin-1-yl)-N-(5-(pyrrolidin-1-yl)pentyl)quinazolin-4-amine	ZFHX3	463	0.01	0.01
C000595015	D006571	78357767	6,7-dimethoxy-2-(pyrrolidin-1-yl)-N-(5-(pyrrolidin-1-yl)pentyl)quinazolin-4-amine	RERE	473	0.01	0.01
C000595015	D006571	78357767	6,7-dimethoxy-2-(pyrrolidin-1-yl)-N-(5-(pyrrolidin-1-yl)pentyl)quinazolin-4-amine	ATP5F1D	513	0.01	0.01
C000595015	D006571	78357767	6,7-dimethoxy-2-(pyrrolidin-1-yl)-N-(5-(pyrrolidin-1-yl)pentyl)quinazolin-4-amine	CDKN1A	1026	0.0200807	0.01
C000595015	D006571	78357767	6,7-dimethoxy-2-(pyrrolidin-1-yl)-N-(5-(pyrrolidin-1-yl)pentyl)quinazolin-4-amine	CXADR	1525	0.01	0.01
C000595015	D006571	78357767	6,7-dimethoxy-2-(pyrrolidin-1-yl)-N-(5-(pyrrolidin-1-yl)pentyl)quinazolin-4-amine	DDB2	1643	0.01	0.01
C000595015	D006571	78357767	6,7-dimethoxy-2-(pyrrolidin-1-yl)-N-(5-(pyrrolidin-1-yl)pentyl)quinazolin-4-amine	DPYSL3	1809	0.01	0.01
C000595015	D006571	78357767	6,7-dimethoxy-2-(pyrrolidin-1-yl)-N-(5-(pyrrolidin-1-yl)pentyl)quinazolin-4-amine	ATN1	1822	0.01	0.01
C000595015	D006571	78357767	6,7-dimethoxy-2-(pyrrolidin-1-yl)-N-(5-(pyrrolidin-1-yl)pentyl)quinazolin-4-amine	FOSL2	2355	0.01	0.01
C000595015	D006571	78357767	6,7-dimethoxy-2-(pyrrolidin-1-yl)-N-(5-(pyrrolidin-1-yl)pentyl)quinazolin-4-amine	GNAO1	2775	0.01	0.01
C000595015	D006571	78357767	6,7-dimethoxy-2-(pyrrolidin-1-yl)-N-(5-(pyrrolidin-1-yl)pentyl)quinazolin-4-amine	GRIA2	2891	0.01	0.01
C000595015	D006571	78357767	6,7-dimethoxy-2-(pyrrolidin-1-yl)-N-(5-(pyrrolidin-1-yl)pentyl)quinazolin-4-amine	H1-0	3005	0.01	0.01
C000595015	D006571	78357767	6,7-dimethoxy-2-(pyrrolidin-1-yl)-N-(5-(pyrrolidin-1-yl)pentyl)quinazolin-4-amine	H1-4	3008	0.01	0.01
C000595015	D006571	78357767	6,7-dimethoxy-2-(pyrrolidin-1-yl)-N-(5-(pyrrolidin-1-yl)pentyl)quinazolin-4-amine	HK2	3099	0.01	0.01
C000595015	D006571	78357767	6,7-dimethoxy-2-(pyrrolidin-1-yl)-N-(5-(pyrrolidin-1-yl)pentyl)quinazolin-4-amine	HMGCS1	3157	0.01	0.01
C000595015	D006571	78357767	6,7-dimethoxy-2-(pyrrolidin-1-yl)-N-(5-(pyrrolidin-1-yl)pentyl)quinazolin-4-amine	HSPA5	3309	0.01	0.01
C000595015	D006571	78357767	6,7-dimethoxy-2-(pyrrolidin-1-yl)-N-(5-(pyrrolidin-1-yl)pentyl)quinazolin-4-amine	IDI1	3422	0.01	0.01
C000595015	D006571	78357767	6,7-dimethoxy-2-(pyrrolidin-1-yl)-N-(5-(pyrrolidin-1-yl)pentyl)quinazolin-4-amine	IGF2	3481	0.01	0.01
C000595015	D006571	78357767	6,7-dimethoxy-2-(pyrrolidin-1-yl)-N-(5-(pyrrolidin-1-yl)pentyl)quinazolin-4-amine	INPP5D	3635	0.01	0.01
C000595015	D006571	78357767	6,7-dimethoxy-2-(pyrrolidin-1-yl)-N-(5-(pyrrolidin-1-yl)pentyl)quinazolin-4-amine	INSIG1	3638	0.01	0.01
C000595015	D006571	78357767	6,7-dimethoxy-2-(pyrrolidin-1-yl)-N-(5-(pyrrolidin-1-yl)pentyl)quinazolin-4-amine	LDLR	3949	0.01	0.01
C000595015	D006571	78357767	6,7-dimethoxy-2-(pyrrolidin-1-yl)-N-(5-(pyrrolidin-1-yl)pentyl)quinazolin-4-amine	CYP4F3	4051	0.01	0.01
C000595015	D006571	78357767	6,7-dimethoxy-2-(pyrrolidin-1-yl)-N-(5-(pyrrolidin-1-yl)pentyl)quinazolin-4-amine	MAP2	4133	0.01	0.01
C000595015	D006571	78357767	6,7-dimethoxy-2-(pyrrolidin-1-yl)-N-(5-(pyrrolidin-1-yl)pentyl)quinazolin-4-amine	NDUFB9	4715	0.01	0.01
C000595015	D006571	78357767	6,7-dimethoxy-2-(pyrrolidin-1-yl)-N-(5-(pyrrolidin-1-yl)pentyl)quinazolin-4-amine	NFIC	4782	0.01	0.01
C000595015	D006571	78357767	6,7-dimethoxy-2-(pyrrolidin-1-yl)-N-(5-(pyrrolidin-1-yl)pentyl)quinazolin-4-amine	NFIX	4784	0.01	0.01
C000595015	D006571	78357767	6,7-dimethoxy-2-(pyrrolidin-1-yl)-N-(5-(pyrrolidin-1-yl)pentyl)quinazolin-4-amine	NOTCH1	4851	0.01	0.01
C000595015	D006571	78357767	6,7-dimethoxy-2-(pyrrolidin-1-yl)-N-(5-(pyrrolidin-1-yl)pentyl)quinazolin-4-amine	NOTCH3	4854	0.01	0.01
C000595015	D006571	78357767	6,7-dimethoxy-2-(pyrrolidin-1-yl)-N-(5-(pyrrolidin-1-yl)pentyl)quinazolin-4-amine	NOVA2	4858	0.01	0.01
C000595015	D006571	78357767	6,7-dimethoxy-2-(pyrrolidin-1-yl)-N-(5-(pyrrolidin-1-yl)pentyl)quinazolin-4-amine	OPRM1	4988	0.01	0.01
C000595015	D006571	78357767	6,7-dimethoxy-2-(pyrrolidin-1-yl)-N-(5-(pyrrolidin-1-yl)pentyl)quinazolin-4-amine	PCBP2	5094	0.01	0.01
C000595015	D006571	78357767	6,7-dimethoxy-2-(pyrrolidin-1-yl)-N-(5-(pyrrolidin-1-yl)pentyl)quinazolin-4-amine	PCDHGC3	5098	0.01	0.01
C000595015	D006571	78357767	6,7-dimethoxy-2-(pyrrolidin-1-yl)-N-(5-(pyrrolidin-1-yl)pentyl)quinazolin-4-amine	PGF	5228	0.01	0.01
C000595015	D006571	78357767	6,7-dimethoxy-2-(pyrrolidin-1-yl)-N-(5-(pyrrolidin-1-yl)pentyl)quinazolin-4-amine	POLR2A	5430	0.01	0.01
C000595015	D006571	78357767	6,7-dimethoxy-2-(pyrrolidin-1-yl)-N-(5-(pyrrolidin-1-yl)pentyl)quinazolin-4-amine	PRODH	5625	0.01	0.01
C000595015	D006571	78357767	6,7-dimethoxy-2-(pyrrolidin-1-yl)-N-(5-(pyrrolidin-1-yl)pentyl)quinazolin-4-amine	PVT1	5820	0.01	0.01
C000595015	D006571	78357767	6,7-dimethoxy-2-(pyrrolidin-1-yl)-N-(5-(pyrrolidin-1-yl)pentyl)quinazolin-4-amine	MSMO1	6307	0.01	0.01
C000595015	D006571	78357767	6,7-dimethoxy-2-(pyrrolidin-1-yl)-N-(5-(pyrrolidin-1-yl)pentyl)quinazolin-4-amine	SKI	6497	0.01	0.01
C000595015	D006571	78357767	6,7-dimethoxy-2-(pyrrolidin-1-yl)-N-(5-(pyrrolidin-1-yl)pentyl)quinazolin-4-amine	SLC12A4	6560	0.01	0.01
C000595015	D006571	78357767	6,7-dimethoxy-2-(pyrrolidin-1-yl)-N-(5-(pyrrolidin-1-yl)pentyl)quinazolin-4-amine	SON	6651	0.01	0.01
C000595015	D006571	78357767	6,7-dimethoxy-2-(pyrrolidin-1-yl)-N-(5-(pyrrolidin-1-yl)pentyl)quinazolin-4-amine	STAC	6769	0.01	0.01
C000595015	D006571	78357767	6,7-dimethoxy-2-(pyrrolidin-1-yl)-N-(5-(pyrrolidin-1-yl)pentyl)quinazolin-4-amine	VIM	7431	0.01	0.01
C000595015	D006571	78357767	6,7-dimethoxy-2-(pyrrolidin-1-yl)-N-(5-(pyrrolidin-1-yl)pentyl)quinazolin-4-amine	XIST	7503	0.01	0.01
C000595015	D006571	78357767	6,7-dimethoxy-2-(pyrrolidin-1-yl)-N-(5-(pyrrolidin-1-yl)pentyl)quinazolin-4-amine	BTG2	7832	0.01	0.01
C000595015	D006571	78357767	6,7-dimethoxy-2-(pyrrolidin-1-yl)-N-(5-(pyrrolidin-1-yl)pentyl)quinazolin-4-amine	SLC7A5	8140	0.01	0.01
C000595015	D006571	78357767	6,7-dimethoxy-2-(pyrrolidin-1-yl)-N-(5-(pyrrolidin-1-yl)pentyl)quinazolin-4-amine	SNHG3	8420	0.01	0.01
C000595015	D006571	78357767	6,7-dimethoxy-2-(pyrrolidin-1-yl)-N-(5-(pyrrolidin-1-yl)pentyl)quinazolin-4-amine	CYP4F2	8529	0.01	0.01
C000595015	D006571	78357767	6,7-dimethoxy-2-(pyrrolidin-1-yl)-N-(5-(pyrrolidin-1-yl)pentyl)quinazolin-4-amine	TNFRSF10B	8795	0.01	0.01
C000595015	D006571	78357767	6,7-dimethoxy-2-(pyrrolidin-1-yl)-N-(5-(pyrrolidin-1-yl)pentyl)quinazolin-4-amine	GDF15	9518	0.01	0.01
C000595015	D006571	78357767	6,7-dimethoxy-2-(pyrrolidin-1-yl)-N-(5-(pyrrolidin-1-yl)pentyl)quinazolin-4-amine	APC2	10297	0.01	0.01
C000595015	D006571	78357767	6,7-dimethoxy-2-(pyrrolidin-1-yl)-N-(5-(pyrrolidin-1-yl)pentyl)quinazolin-4-amine	TUBB3	10381	0.01	0.01
C000595015	D006571	78357767	6,7-dimethoxy-2-(pyrrolidin-1-yl)-N-(5-(pyrrolidin-1-yl)pentyl)quinazolin-4-amine	TUBB4A	10382	0.01	0.01
C000595015	D006571	78357767	6,7-dimethoxy-2-(pyrrolidin-1-yl)-N-(5-(pyrrolidin-1-yl)pentyl)quinazolin-4-amine	ANP32B	10541	0.01	0.01
C000595015	D006571	78357767	6,7-dimethoxy-2-(pyrrolidin-1-yl)-N-(5-(pyrrolidin-1-yl)pentyl)quinazolin-4-amine	SRCAP	10847	0.01	0.01
C000595015	D006571	78357767	6,7-dimethoxy-2-(pyrrolidin-1-yl)-N-(5-(pyrrolidin-1-yl)pentyl)quinazolin-4-amine	KCNQ1OT1	10984	0.01	0.01
C000595015	D006571	78357767	6,7-dimethoxy-2-(pyrrolidin-1-yl)-N-(5-(pyrrolidin-1-yl)pentyl)quinazolin-4-amine	CCDC85B	11007	0.01	0.01
C000595015	D006571	78357767	6,7-dimethoxy-2-(pyrrolidin-1-yl)-N-(5-(pyrrolidin-1-yl)pentyl)quinazolin-4-amine	LZTS1	11178	0.01	0.01
C000595015	D006571	78357767	6,7-dimethoxy-2-(pyrrolidin-1-yl)-N-(5-(pyrrolidin-1-yl)pentyl)quinazolin-4-amine	SPEN	23013	0.01	0.01
C000595015	D006571	78357767	6,7-dimethoxy-2-(pyrrolidin-1-yl)-N-(5-(pyrrolidin-1-yl)pentyl)quinazolin-4-amine	KDM6B	23135	0.01	0.01
C000595015	D006571	78357767	6,7-dimethoxy-2-(pyrrolidin-1-yl)-N-(5-(pyrrolidin-1-yl)pentyl)quinazolin-4-amine	CTDNEP1	23399	0.01	0.01
C000595015	D006571	78357767	6,7-dimethoxy-2-(pyrrolidin-1-yl)-N-(5-(pyrrolidin-1-yl)pentyl)quinazolin-4-amine	BRD4	23476	0.01	0.01
C000595015	D006571	78357767	6,7-dimethoxy-2-(pyrrolidin-1-yl)-N-(5-(pyrrolidin-1-yl)pentyl)quinazolin-4-amine	METTL7A	25840	0.01	0.01
C000595015	D006571	78357767	6,7-dimethoxy-2-(pyrrolidin-1-yl)-N-(5-(pyrrolidin-1-yl)pentyl)quinazolin-4-amine	PTPN23	25930	0.01	0.01
C000595015	D006571	78357767	6,7-dimethoxy-2-(pyrrolidin-1-yl)-N-(5-(pyrrolidin-1-yl)pentyl)quinazolin-4-amine	CLIP3	25999	0.01	0.01
C000595015	D006571	78357767	6,7-dimethoxy-2-(pyrrolidin-1-yl)-N-(5-(pyrrolidin-1-yl)pentyl)quinazolin-4-amine	PHGDH	26227	0.01	0.01
C000595015	D006571	78357767	6,7-dimethoxy-2-(pyrrolidin-1-yl)-N-(5-(pyrrolidin-1-yl)pentyl)quinazolin-4-amine	RNU1-1	26871	0.01	0.01
C000595015	D006571	78357767	6,7-dimethoxy-2-(pyrrolidin-1-yl)-N-(5-(pyrrolidin-1-yl)pentyl)quinazolin-4-amine	PCSK1N	27344	0.01	0.01
C000595015	D006571	78357767	6,7-dimethoxy-2-(pyrrolidin-1-yl)-N-(5-(pyrrolidin-1-yl)pentyl)quinazolin-4-amine	RRM2B	50484	0.01	0.01
C000595015	D006571	78357767	6,7-dimethoxy-2-(pyrrolidin-1-yl)-N-(5-(pyrrolidin-1-yl)pentyl)quinazolin-4-amine	HSD17B7	51478	0.01	0.01
C000595015	D006571	78357767	6,7-dimethoxy-2-(pyrrolidin-1-yl)-N-(5-(pyrrolidin-1-yl)pentyl)quinazolin-4-amine	DRAM1	55332	0.01	0.01
C000595015	D006571	78357767	6,7-dimethoxy-2-(pyrrolidin-1-yl)-N-(5-(pyrrolidin-1-yl)pentyl)quinazolin-4-amine	PIDD1	55367	0.01	0.01
C000595015	D006571	78357767	6,7-dimethoxy-2-(pyrrolidin-1-yl)-N-(5-(pyrrolidin-1-yl)pentyl)quinazolin-4-amine	ZMIZ1	57178	0.01	0.01
C000595015	D006571	78357767	6,7-dimethoxy-2-(pyrrolidin-1-yl)-N-(5-(pyrrolidin-1-yl)pentyl)quinazolin-4-amine	PRR12	57479	0.01	0.01
C000595015	D006571	78357767	6,7-dimethoxy-2-(pyrrolidin-1-yl)-N-(5-(pyrrolidin-1-yl)pentyl)quinazolin-4-amine	EDA2R	60401	0.01	0.01
C000595015	D006571	78357767	6,7-dimethoxy-2-(pyrrolidin-1-yl)-N-(5-(pyrrolidin-1-yl)pentyl)quinazolin-4-amine	BCORL1	63035	0.01	0.01
C000595015	D006571	78357767	6,7-dimethoxy-2-(pyrrolidin-1-yl)-N-(5-(pyrrolidin-1-yl)pentyl)quinazolin-4-amine	ZMAT3	64393	0.01	0.01
C000595015	D006571	78357767	6,7-dimethoxy-2-(pyrrolidin-1-yl)-N-(5-(pyrrolidin-1-yl)pentyl)quinazolin-4-amine	VWA1	64856	0.01	0.01
C000595015	D006571	78357767	6,7-dimethoxy-2-(pyrrolidin-1-yl)-N-(5-(pyrrolidin-1-yl)pentyl)quinazolin-4-amine	RAPH1	65059	0.01	0.01
C000595015	D006571	78357767	6,7-dimethoxy-2-(pyrrolidin-1-yl)-N-(5-(pyrrolidin-1-yl)pentyl)quinazolin-4-amine	PRR36	80164	0.01	0.01
C000595015	D006571	78357767	6,7-dimethoxy-2-(pyrrolidin-1-yl)-N-(5-(pyrrolidin-1-yl)pentyl)quinazolin-4-amine	NECTIN4	81607	0.01	0.01
C000595015	D006571	78357767	6,7-dimethoxy-2-(pyrrolidin-1-yl)-N-(5-(pyrrolidin-1-yl)pentyl)quinazolin-4-amine	CCNL2	81669	0.01	0.01
C000595015	D006571	78357767	6,7-dimethoxy-2-(pyrrolidin-1-yl)-N-(5-(pyrrolidin-1-yl)pentyl)quinazolin-4-amine	KLF16	83855	0.01	0.01
C000595015	D006571	78357767	6,7-dimethoxy-2-(pyrrolidin-1-yl)-N-(5-(pyrrolidin-1-yl)pentyl)quinazolin-4-amine	VWA5B2	90113	0.01	0.01
C000595015	D006571	78357767	6,7-dimethoxy-2-(pyrrolidin-1-yl)-N-(5-(pyrrolidin-1-yl)pentyl)quinazolin-4-amine	RAVER1	125950	0.01	0.01
C000595015	D006571	78357767	6,7-dimethoxy-2-(pyrrolidin-1-yl)-N-(5-(pyrrolidin-1-yl)pentyl)quinazolin-4-amine	ZNF428	126299	0.01	0.01
C000595015	D006571	78357767	6,7-dimethoxy-2-(pyrrolidin-1-yl)-N-(5-(pyrrolidin-1-yl)pentyl)quinazolin-4-amine	ERICH3	127254	0.01	0.01
C000595015	D006571	78357767	6,7-dimethoxy-2-(pyrrolidin-1-yl)-N-(5-(pyrrolidin-1-yl)pentyl)quinazolin-4-amine	SPATA18	132671	0.01	0.01
C000595015	D006571	78357767	6,7-dimethoxy-2-(pyrrolidin-1-yl)-N-(5-(pyrrolidin-1-yl)pentyl)quinazolin-4-amine	STARD4	134429	0.01	0.01
C000595015	D006571	78357767	6,7-dimethoxy-2-(pyrrolidin-1-yl)-N-(5-(pyrrolidin-1-yl)pentyl)quinazolin-4-amine	SOGA1	140710	0.01	0.01
C000595015	D006571	78357767	6,7-dimethoxy-2-(pyrrolidin-1-yl)-N-(5-(pyrrolidin-1-yl)pentyl)quinazolin-4-amine	FRMPD2	143162	0.01	0.01
C000595015	D006571	78357767	6,7-dimethoxy-2-(pyrrolidin-1-yl)-N-(5-(pyrrolidin-1-yl)pentyl)quinazolin-4-amine	DNHD1	144132	0.01	0.01
C000595015	D006571	78357767	6,7-dimethoxy-2-(pyrrolidin-1-yl)-N-(5-(pyrrolidin-1-yl)pentyl)quinazolin-4-amine	MAMDC4	158056	0.01	0.01
C000595015	D006571	78357767	6,7-dimethoxy-2-(pyrrolidin-1-yl)-N-(5-(pyrrolidin-1-yl)pentyl)quinazolin-4-amine	CATSPERD	257062	0.01	0.01
C000595015	D006571	78357767	6,7-dimethoxy-2-(pyrrolidin-1-yl)-N-(5-(pyrrolidin-1-yl)pentyl)quinazolin-4-amine	SH3PXD2B	285590	0.01	0.01
C000595015	D006571	78357767	6,7-dimethoxy-2-(pyrrolidin-1-yl)-N-(5-(pyrrolidin-1-yl)pentyl)quinazolin-4-amine	KMT5A	387893	0.01	0.01
C000595015	D006571	78357767	6,7-dimethoxy-2-(pyrrolidin-1-yl)-N-(5-(pyrrolidin-1-yl)pentyl)quinazolin-4-amine	RTL1	388015	0.01	0.01
C000595015	D006571	78357767	6,7-dimethoxy-2-(pyrrolidin-1-yl)-N-(5-(pyrrolidin-1-yl)pentyl)quinazolin-4-amine	SBK1	388228	0.01	0.01
C000595015	D006571	78357767	6,7-dimethoxy-2-(pyrrolidin-1-yl)-N-(5-(pyrrolidin-1-yl)pentyl)quinazolin-4-amine	PURPL	643401	0.01	0.01
C000595015	D006571	78357767	6,7-dimethoxy-2-(pyrrolidin-1-yl)-N-(5-(pyrrolidin-1-yl)pentyl)quinazolin-4-amine	BOLA2B	654483	0.01	0.01
C000595015	D006571	78357767	6,7-dimethoxy-2-(pyrrolidin-1-yl)-N-(5-(pyrrolidin-1-yl)pentyl)quinazolin-4-amine	NCAM1-AS1	100288346	0.01	0.01
C000595015	D006571	78357767	6,7-dimethoxy-2-(pyrrolidin-1-yl)-N-(5-(pyrrolidin-1-yl)pentyl)quinazolin-4-amine	FTX	100302692	0.01	0.01
C000595015	D006571	78357767	6,7-dimethoxy-2-(pyrrolidin-1-yl)-N-(5-(pyrrolidin-1-yl)pentyl)quinazolin-4-amine	PINCR	101927501	0.01	0.01
C000595192	D009930	53388144	BP-1-102	BIRC5	332	0.0200807	0.01
C000595192	D009930	53388144	BP-1-102	CCND1	595	0.01	0.01
C000595192	D009930	53388144	BP-1-102	BCL2	596	0.0200807	0.01
C000595192	D009930	53388144	BP-1-102	BCL2L1	598	0.01	0.01
C000595192	D009930	53388144	BP-1-102	IL6	3569	0.01	0.01
C000595192	D009930	53388144	BP-1-102	MCL1	4170	0.01	0.01
C000595192	D009930	53388144	BP-1-102	MYC	4609	0.01	0.01
C000595192	D009930	53388144	BP-1-102	NOS2	4843	0.01	0.01
C000595304	D009930	92344	bis(2-propylheptyl)phthalate	NR1I2	8856	0.01	0.01
C000595304	D009930	92344	bis(2-propylheptyl)phthalate	NR1I3	9970	0.01	0.01
C000595611	D009930|D011083	155011	aurantio-obtusin	SLC22A6	9356	0.01	0.01
C000595611	D009930|D011083	155011	aurantio-obtusin	SLC22A8	9376	0.01	0.01
C000595926	D009930	9977044	2-(4-bromo-2,5-dimethoxyphenyl)-N-((2-methoxyphenyl)methyl)ethanamine	CYP1A2	1544	0.01	0.01
C000595926	D009930	9977044	2-(4-bromo-2,5-dimethoxyphenyl)-N-((2-methoxyphenyl)methyl)ethanamine	CYP2B6	1555	0.01	0.01
C000595926	D009930	9977044	2-(4-bromo-2,5-dimethoxyphenyl)-N-((2-methoxyphenyl)methyl)ethanamine	CYP2C9	1559	0.01	0.01
C000595926	D009930	9977044	2-(4-bromo-2,5-dimethoxyphenyl)-N-((2-methoxyphenyl)methyl)ethanamine	CYP3A4	1576	0.0200807	0.01
C000595926	D009930	9977044	2-(4-bromo-2,5-dimethoxyphenyl)-N-((2-methoxyphenyl)methyl)ethanamine	SLC6A2	6530	0.0200807	0.01
C000595926	D009930	9977044	2-(4-bromo-2,5-dimethoxyphenyl)-N-((2-methoxyphenyl)methyl)ethanamine	SLC6A3	6531	0.0200807	0.01
C000595926	D009930	9977044	2-(4-bromo-2,5-dimethoxyphenyl)-N-((2-methoxyphenyl)methyl)ethanamine	SLC6A4	6532	0.0200807	0.01
C000596937	D009930	6440361	Drupanin	HIF1A	3091	0.01	0.01
C000596937	D009930	6440361	Drupanin	HK2	3099	0.01	0.01
C000596937	D009930	6440361	Drupanin	SLC2A1	6513	0.01	0.01
C000596937	D009930	6440361	Drupanin	VEGFA	7422	0.01	0.01
C000597192	D006571	5375667	7-hydroxy-4-(trifluoromethyl)coumarin	UGT2B4	7363	0.01	0.01
C000597192	D006571	5375667	7-hydroxy-4-(trifluoromethyl)coumarin	UGT2B7	7364	0.01	0.01
C000597192	D006571	5375667	7-hydroxy-4-(trifluoromethyl)coumarin	UGT2B15	7366	0.01	0.01
C000597192	D006571	5375667	7-hydroxy-4-(trifluoromethyl)coumarin	UGT1A10	54575	0.01	0.01
C000597192	D006571	5375667	7-hydroxy-4-(trifluoromethyl)coumarin	UGT1A8	54576	0.01	0.01
C000597192	D006571	5375667	7-hydroxy-4-(trifluoromethyl)coumarin	UGT1A7	54577	0.01	0.01
C000597192	D006571	5375667	7-hydroxy-4-(trifluoromethyl)coumarin	UGT1A6	54578	0.01	0.01
C000597192	D006571	5375667	7-hydroxy-4-(trifluoromethyl)coumarin	UGT1A9	54600	0.01	0.01
C000597570	D006571|D009930	101669210	2-sulfoxymethylfuran	SULT1A1	6817	0.01	0.01
C000597572	D006571	114843	intermedine	H2AFX	100857391	0.01	0.01
C000597695	D009930	93516	phostebupirim	ACHE	43	0.0200807	0.01
C000597819	D006571|D009930	13991590	salvianolic acid C	CYP2C8	1558	0.01	0.01
C000597819	D006571|D009930	13991590	salvianolic acid C	CYP2J2	1573	0.01	0.01
C000598109	D006571	20741615	para-methyl-4-methylaminorex	SLC18A2	6571	0.01	0.01
C000598200	D006571|D009930	118374999	4-(2-(2-chloro-4-((5-cyclopropyl-3-(2,6-dichlorophenyl)-4-isoxazolyl)methoxy)phenyl)cyclopropyl)benzoic acid	NR1H4	9971	0.01	0.01
C000598201	D006571|D009930	122174068	4-(((6-((5-cyclopropyl-3-(2,6-dichlorophenyl)-4-isoxazolyl)methoxy)-2-(trifluoromethyl)-3-pyridinyl)methylamino)methyl)benzoic acid	NR1H4	9971	0.01	0.01
C000598690	D009930	110821	N-ethyl-1,2-diphenylethylamine	CYP1A2	1544	0.01	0.01
C000598690	D009930	110821	N-ethyl-1,2-diphenylethylamine	CYP2B6	1555	0.01	0.01
C000598690	D009930	110821	N-ethyl-1,2-diphenylethylamine	CYP2C19	1557	0.01	0.01
C000598690	D009930	110821	N-ethyl-1,2-diphenylethylamine	CYP2D6	1565	0.01	0.01
C000598690	D009930	110821	N-ethyl-1,2-diphenylethylamine	CYP3A4	1576	0.01	0.01
C000598691	D009930	110817	N-isopropyl-1,2-diphenylethylamine	CYP1A2	1544	0.01	0.01
C000598691	D009930	110817	N-isopropyl-1,2-diphenylethylamine	CYP2B6	1555	0.01	0.01
C000598691	D009930	110817	N-isopropyl-1,2-diphenylethylamine	CYP2C19	1557	0.01	0.01
C000598691	D009930	110817	N-isopropyl-1,2-diphenylethylamine	CYP3A4	1576	0.01	0.01
C000598729	D009930	40475	2,2',3,4',5,5',6-heptachlorobiphenyl	NR1I3	9970	0.01	0.01
C000599091	D006571|D009930	135659040	fumosorinone	GSK3B	2932	0.01	0.01
C000599091	D006571|D009930	135659040	fumosorinone	INS	3630	0.01	0.01
C000599091	D006571|D009930	135659040	fumosorinone	INSR	3643	0.01	0.01
C000599091	D006571|D009930	135659040	fumosorinone	MAPK1	5594	0.01	0.01
C000599091	D006571|D009930	135659040	fumosorinone	MAPK3	5595	0.01	0.01
C000599091	D006571|D009930	135659040	fumosorinone	PTPN1	5770	0.01	0.01
C000599091	D006571|D009930	135659040	fumosorinone	IRS2	8660	0.01	0.01
C000599178	D009930	9960374	2-amino-3-hydroxy-2-hydroxymethylpropyl 3-acetylbetulinoate	CASP3	836	0.0200807	0.01
C000599178	D009930	9960374	2-amino-3-hydroxy-2-hydroxymethylpropyl 3-acetylbetulinoate	CASP8	841	0.0200807	0.01
C000599178	D009930	9960374	2-amino-3-hydroxy-2-hydroxymethylpropyl 3-acetylbetulinoate	CASP9	842	0.0200807	0.01
C000599236	D006571	667493	6-methyl-2-thiouracil	DIO1	1733	0.01	0.01
C000600309	D002241|D009930	153557	4-((alpha-L-rhamnosyloxy)benzyl)isothiocyanate	APP	351	0.0200807	0.01
C000600309	D002241|D009930	153557	4-((alpha-L-rhamnosyloxy)benzyl)isothiocyanate	CAT	847	0.0200807	0.01
C000600309	D002241|D009930	153557	4-((alpha-L-rhamnosyloxy)benzyl)isothiocyanate	GCLC	2729	0.01	0.01
C000600309	D002241|D009930	153557	4-((alpha-L-rhamnosyloxy)benzyl)isothiocyanate	HMOX1	3162	0.0200807	0.01
C000600309	D002241|D009930	153557	4-((alpha-L-rhamnosyloxy)benzyl)isothiocyanate	MAPT	4137	0.01	0.01
C000600309	D002241|D009930	153557	4-((alpha-L-rhamnosyloxy)benzyl)isothiocyanate	NFKBIA	4792	0.01	0.01
C000600309	D002241|D009930	153557	4-((alpha-L-rhamnosyloxy)benzyl)isothiocyanate	MAPK8	5599	0.01	0.01
C000600309	D002241|D009930	153557	4-((alpha-L-rhamnosyloxy)benzyl)isothiocyanate	SOD2	6648	0.01	0.01
C000600309	D002241|D009930	153557	4-((alpha-L-rhamnosyloxy)benzyl)isothiocyanate	KEAP1	9817	0.01	0.01
C000600309	D002241|D009930	153557	4-((alpha-L-rhamnosyloxy)benzyl)isothiocyanate	BACE1	23621	0.01	0.01
C000600309	D002241|D009930	153557	4-((alpha-L-rhamnosyloxy)benzyl)isothiocyanate	GSTK1	373156	0.01	0.01
C000600670	D006571|D009930|D011083	10091424	corynoxine B	BCL2	596	0.01	0.01
C000600670	D006571|D009930|D011083	10091424	corynoxine B	EIF4EBP1	1978	0.0200807	0.01
C000600670	D006571|D009930|D011083	10091424	corynoxine B	MTOR	2475	0.0200807	0.01
C000600670	D006571|D009930|D011083	10091424	corynoxine B	HMGB1	3146	0.0200807	0.01
C000600670	D006571|D009930|D011083	10091424	corynoxine B	RPS6KB1	6198	0.0200807	0.01
C000600670	D006571|D009930|D011083	10091424	corynoxine B	SNCA	6622	0.01	0.01
C000600670	D006571|D009930|D011083	10091424	corynoxine B	BECN1	8678	0.0200807	0.01
C000600670	D006571|D009930|D011083	10091424	corynoxine B	SQSTM1	8878	0.01	0.01
C000600819	D009930|D011083	62034	dehydroabietylamine	SLC25A4	291	0.01	0.01
C000600819	D009930|D011083	62034	dehydroabietylamine	SLC25A5	292	0.01	0.01
C000600819	D009930|D011083	62034	dehydroabietylamine	SLC25A6	293	0.01	0.01
C000600819	D009930|D011083	62034	dehydroabietylamine	SLC25A31	83447	0.01	0.01
C000600849	D009930	76792	4-methoxybenzohydrazide	MPO	4353	0.0200807	0.01
C000601052	D006571	121241169	(6,7-dimethoxyquinolin-4-yl)(5-methoxy-2,2-dimethyl-2H-chromen-6-yl)methyl acetate	CASP3	836	0.01	0.01
C000601052	D006571	121241169	(6,7-dimethoxyquinolin-4-yl)(5-methoxy-2,2-dimethyl-2H-chromen-6-yl)methyl acetate	ERBB2	2064	0.01	0.01
C000601052	D006571	121241169	(6,7-dimethoxyquinolin-4-yl)(5-methoxy-2,2-dimethyl-2H-chromen-6-yl)methyl acetate	HIF1A	3091	0.01	0.01
C000601052	D006571	121241169	(6,7-dimethoxyquinolin-4-yl)(5-methoxy-2,2-dimethyl-2H-chromen-6-yl)methyl acetate	IGF2	3481	0.0200807	0.01
C000601052	D006571	121241169	(6,7-dimethoxyquinolin-4-yl)(5-methoxy-2,2-dimethyl-2H-chromen-6-yl)methyl acetate	PECAM1	5175	0.01	0.01
C000601106	D009930	46856354	2-(4-chloro-2,5-dimethoxyphenyl)-N-((2-methoxyphenyl)methyl)ethanamine	CYP1A2	1544	0.01	0.01
C000601106	D009930	46856354	2-(4-chloro-2,5-dimethoxyphenyl)-N-((2-methoxyphenyl)methyl)ethanamine	CYP2B6	1555	0.01	0.01
C000601106	D009930	46856354	2-(4-chloro-2,5-dimethoxyphenyl)-N-((2-methoxyphenyl)methyl)ethanamine	CYP2C9	1559	0.01	0.01
C000601106	D009930	46856354	2-(4-chloro-2,5-dimethoxyphenyl)-N-((2-methoxyphenyl)methyl)ethanamine	CYP3A4	1576	0.0200807	0.01
C000601815	D007287|D009930	70695190	3-methoxy-4'-methylthiostilbene	FOS	2353	0.01	0.01
C000601815	D007287|D009930	70695190	3-methoxy-4'-methylthiostilbene	JUN	3725	0.01	0.01
C000601815	D007287|D009930	70695190	3-methoxy-4'-methylthiostilbene	NFKBIA	4792	0.01	0.01
C000601815	D007287|D009930	70695190	3-methoxy-4'-methylthiostilbene	RELA	5970	0.01	0.01
C000601816	D007287|D009930	70682594	3,5-dimethoxy-4'-methylthiostilbene	JUN	3725	0.01	0.01
C000601816	D007287|D009930	70682594	3,5-dimethoxy-4'-methylthiostilbene	NFKBIA	4792	0.01	0.01
C000601816	D007287|D009930	70682594	3,5-dimethoxy-4'-methylthiostilbene	PTGS2	5743	0.01	0.01
C000602001	D008055|D009930	70089113	4-(3,5-dimethoxystyryl)phenyl acetate	PARP1	142	0.01	0.01
C000602001	D008055|D009930	70089113	4-(3,5-dimethoxystyryl)phenyl acetate	BIRC5	332	0.01	0.01
C000602001	D008055|D009930	70089113	4-(3,5-dimethoxystyryl)phenyl acetate	CCND1	595	0.01	0.01
C000602001	D008055|D009930	70089113	4-(3,5-dimethoxystyryl)phenyl acetate	BCL2L1	598	0.01	0.01
C000602001	D008055|D009930	70089113	4-(3,5-dimethoxystyryl)phenyl acetate	CASP3	836	0.01	0.01
C000602001	D008055|D009930	70089113	4-(3,5-dimethoxystyryl)phenyl acetate	CASP8	841	0.01	0.01
C000602001	D008055|D009930	70089113	4-(3,5-dimethoxystyryl)phenyl acetate	CASP9	842	0.01	0.01
C000602001	D008055|D009930	70089113	4-(3,5-dimethoxystyryl)phenyl acetate	CCNB1	891	0.01	0.01
C000602001	D008055|D009930	70089113	4-(3,5-dimethoxystyryl)phenyl acetate	MTOR	2475	0.01	0.01
C000602001	D008055|D009930	70089113	4-(3,5-dimethoxystyryl)phenyl acetate	HSPB2	3316	0.01	0.01
C000602001	D008055|D009930	70089113	4-(3,5-dimethoxystyryl)phenyl acetate	MCL1	4170	0.01	0.01
C000602001	D008055|D009930	70089113	4-(3,5-dimethoxystyryl)phenyl acetate	MAPK1	5594	0.0200807	0.01
C000602001	D008055|D009930	70089113	4-(3,5-dimethoxystyryl)phenyl acetate	MAPK3	5595	0.0200807	0.01
C000602001	D008055|D009930	70089113	4-(3,5-dimethoxystyryl)phenyl acetate	SRC	6714	0.01	0.01
C000602001	D008055|D009930	70089113	4-(3,5-dimethoxystyryl)phenyl acetate	STAT1	6772	0.01	0.01
C000602007	D009930	76073169	SR9243	POU5F1	5460	0.01	0.01
C000602096	D006571	480787	glycyrin	DYRK1A	1859	0.01	0.01
C000602100	D006571	5317480	lupiwighteone	PARP1	142	0.01	0.01
C000602100	D006571	5317480	lupiwighteone	AKT1	207	0.01	0.01
C000602100	D006571	5317480	lupiwighteone	BAX	581	0.01	0.01
C000602100	D006571	5317480	lupiwighteone	BCL2	596	0.01	0.01
C000602100	D006571	5317480	lupiwighteone	BID	637	0.01	0.01
C000602100	D006571	5317480	lupiwighteone	CASP3	836	0.01	0.01
C000602100	D006571	5317480	lupiwighteone	CASP7	840	0.01	0.01
C000602100	D006571	5317480	lupiwighteone	CASP8	841	0.01	0.01
C000602100	D006571	5317480	lupiwighteone	CASP9	842	0.01	0.01
C000602100	D006571	5317480	lupiwighteone	ENDOG	2021	0.01	0.01
C000602100	D006571	5317480	lupiwighteone	MTOR	2475	0.01	0.01
C000602100	D006571	5317480	lupiwighteone	AIFM1	9131	0.01	0.01
C000602458	D006571|D009930	10310632	AZ10606120	P2RX7	5027	0.0200807	0.01
C000602510	D006571|D009930	86280454	VER-246608	PDHA1	5160	0.01	0.01
C000602510	D006571|D009930	86280454	VER-246608	PDK1	5163	0.01	0.01
C000602510	D006571|D009930	86280454	VER-246608	PDK2	5164	0.01	0.01
C000602510	D006571|D009930	86280454	VER-246608	PDK3	5165	0.01	0.01
C000602510	D006571|D009930	86280454	VER-246608	PDK4	5166	0.01	0.01
C000602588	D006571	5320462	5,4'-dihydroxy-3,6,7-trimethoxyflavone	CYP1A2	1544	0.01	0.01
C000602588	D006571	5320462	5,4'-dihydroxy-3,6,7-trimethoxyflavone	CYP2D6	1565	0.01	0.01
C000602588	D006571	5320462	5,4'-dihydroxy-3,6,7-trimethoxyflavone	CYP3A4	1576	0.01	0.01
C000603302	D008055	46926878	isopropyl 5,12-hydroxypentadeca-8,10-dien-6,14-diynoate	ABCC2	1244	0.0200807	0.01
C000603302	D008055	46926878	isopropyl 5,12-hydroxypentadeca-8,10-dien-6,14-diynoate	ABCB1	5243	0.0200807	0.01
C000603302	D008055	46926878	isopropyl 5,12-hydroxypentadeca-8,10-dien-6,14-diynoate	ABCG2	9429	0.0200807	0.01
C000603579	D006571	59447577	A-1155463	BRAF	673	0.01	0.01
C000603579	D006571	59447577	A-1155463	HGF	3082	0.01	0.01
C000603579	D006571	59447577	A-1155463	MET	4233	0.01	0.01
C000603962	D006571|D009930	135122017	1-(3,4-dihydroxyphenyl)-3-(2-methoxyphenyl)prop-2-en-1-one	PARP1	142	0.01	0.01
C000603962	D006571|D009930	135122017	1-(3,4-dihydroxyphenyl)-3-(2-methoxyphenyl)prop-2-en-1-one	BAX	581	0.01	0.01
C000603962	D006571|D009930	135122017	1-(3,4-dihydroxyphenyl)-3-(2-methoxyphenyl)prop-2-en-1-one	BCL2	596	0.01	0.01
C000603962	D006571|D009930	135122017	1-(3,4-dihydroxyphenyl)-3-(2-methoxyphenyl)prop-2-en-1-one	CASP3	836	0.01	0.01
C000603962	D006571|D009930	135122017	1-(3,4-dihydroxyphenyl)-3-(2-methoxyphenyl)prop-2-en-1-one	HMGB1	3146	0.0200807	0.0284218
C000603962	D006571|D009930	135122017	1-(3,4-dihydroxyphenyl)-3-(2-methoxyphenyl)prop-2-en-1-one	ICAM1	3383	0.01	0.01
C000603962	D006571|D009930	135122017	1-(3,4-dihydroxyphenyl)-3-(2-methoxyphenyl)prop-2-en-1-one	IL6	3569	0.01	0.01
C000603962	D006571|D009930	135122017	1-(3,4-dihydroxyphenyl)-3-(2-methoxyphenyl)prop-2-en-1-one	CXCL8	3576	0.0200807	0.0284218
C000603962	D006571|D009930	135122017	1-(3,4-dihydroxyphenyl)-3-(2-methoxyphenyl)prop-2-en-1-one	PTGS2	5743	0.01	0.01
C000603962	D006571|D009930	135122017	1-(3,4-dihydroxyphenyl)-3-(2-methoxyphenyl)prop-2-en-1-one	TNF	7124	0.0200807	0.01
C000603962	D006571|D009930	135122017	1-(3,4-dihydroxyphenyl)-3-(2-methoxyphenyl)prop-2-en-1-one	VCAM1	7412	0.01	0.01
C000603962	D006571|D009930	135122017	1-(3,4-dihydroxyphenyl)-3-(2-methoxyphenyl)prop-2-en-1-one	NOX4	50507	0.0200807	0.01
C000603962	D006571|D009930	135122017	1-(3,4-dihydroxyphenyl)-3-(2-methoxyphenyl)prop-2-en-1-one	NCF1	653361	0.01	0.01
C000604219	D006571	16747388	NVP-BHG712	PARP1	142	0.0200807	0.01
C000604219	D006571	16747388	NVP-BHG712	CASP3	836	0.0200807	0.01
C000604219	D006571	16747388	NVP-BHG712	EFNB2	1948	0.01	0.01
C000604219	D006571	16747388	NVP-BHG712	EPHB2	2048	0.0200807	0.01
C000604219	D006571	16747388	NVP-BHG712	EPHB4	2050	0.01	0.01
C000604219	D006571	16747388	NVP-BHG712	MKI67	4288	0.0200807	0.01
C000604219	D006571	16747388	NVP-BHG712	UBE2C	11065	0.0200807	0.01
C000604516	D006571|D009930	89542001	MKC9989	ERN1	2081	0.01	0.01
C000604516	D006571|D009930	89542001	MKC9989	XBP1	7494	0.01	0.01
C000604698	D006571|D009930|D011083	3136622	5'-bromo-5-phenyl-spiro(3H-1,3,4-thiadiazole-2,3'-indoline)-2'-one	SLC27A2	11001	0.01	0.01
C000604982	D009930	73055004	TPD7 compound	MMP2	4313	0.01	0.01
C000604982	D009930	73055004	TPD7 compound	MMP9	4318	0.01	0.01
C000604982	D009930	73055004	TPD7 compound	MAPK1	5594	0.01	0.01
C000604982	D009930	73055004	TPD7 compound	MAPK3	5595	0.01	0.01
C000606134	D009930	5352435	citral dimethyl acetal	GNA15	2769	0.0200807	0.01
C000606134	D009930	5352435	citral dimethyl acetal	OLFR43	258706	0.01	0.01
C000606252	D006571|D009930	92044400	ARV-825	PARP1	142	0.01	0.01
C000606252	D006571|D009930	92044400	ARV-825	CASP3	836	0.01	0.01
C000606252	D006571|D009930	92044400	ARV-825	CASP7	840	0.01	0.01
C000606252	D006571|D009930	92044400	ARV-825	MYC	4609	0.0200807	0.01
C000606252	D006571|D009930	92044400	ARV-825	SLC19A1	6573	0.0200807	0.01
C000606272	D006571	73051434	CB-5083	VCP	7415	0.01	0.01
C000606272	D006571	73051434	CB-5083	MARCHF6	10299	0.01	0.01
C000606545	D006571|D009930	57404063	N-(1-adamantyl)-1-pentylindazole-3-carboxamide	CNR1	1268	0.01	0.01
C000606545	D006571|D009930	57404063	N-(1-adamantyl)-1-pentylindazole-3-carboxamide	IL6	3569	0.01	0.01
C000606545	D006571|D009930	57404063	N-(1-adamantyl)-1-pentylindazole-3-carboxamide	MAPK8	5599	0.01	0.01
C000606545	D006571|D009930	57404063	N-(1-adamantyl)-1-pentylindazole-3-carboxamide	TNF	7124	0.01	0.01
C000607033	D006571|D009930	454740	alpha-terthienylmethanol	CCNA2	890	0.0200807	0.01
C000607033	D006571|D009930	454740	alpha-terthienylmethanol	CCND2	894	0.01	0.01
C000607033	D006571|D009930	454740	alpha-terthienylmethanol	CDK2	1017	0.01	0.01
C000607033	D006571|D009930	454740	alpha-terthienylmethanol	H2AX	3014	0.0200807	0.01
C000607554	D009930|D011083	53378752	SAR7334	CASP3	836	0.01	0.01
C000607970	D006571	42640	XI-006	CCND1	595	0.01	0.01
C000607970	D006571	42640	XI-006	CCNB1	891	0.01	0.01
C000607970	D006571	42640	XI-006	TP53	7157	0.01	0.01
C000608250	D006571|D009930	9837232	5-(2-aminopropyl)benzofuran	SLC6A2	6530	0.0200807	0.01
C000608250	D006571|D009930	9837232	5-(2-aminopropyl)benzofuran	SLC6A3	6531	0.0200807	0.01
C000608250	D006571|D009930	9837232	5-(2-aminopropyl)benzofuran	SLC6A4	6532	0.0200807	0.01
C000608559	D006571|D009930	53262401	Miransertib	FAS	355	0.01	0.01
C000608559	D006571|D009930	53262401	Miransertib	BAX	581	0.0200807	0.01
C000608559	D006571|D009930	53262401	Miransertib	BCL2	596	0.0200807	0.01
C000608559	D006571|D009930	53262401	Miransertib	BCL2L1	598	0.0200807	0.01
C000608559	D006571|D009930	53262401	Miransertib	BID	637	0.0200807	0.01
C000608559	D006571|D009930	53262401	Miransertib	RELA	5970	0.0200807	0.01
C000608764	D009930	3492871	triphenyl(phenylethynyl)phosphonium	BRAF	673	0.01	0.01
C000608764	D009930	3492871	triphenyl(phenylethynyl)phosphonium	ERBB3	2065	0.01	0.01
C000608764	D009930	3492871	triphenyl(phenylethynyl)phosphonium	PTK2	5747	0.0200807	0.01
C000608764	D009930	3492871	triphenyl(phenylethynyl)phosphonium	RPS6	6194	0.01	0.01
C000608764	D009930	3492871	triphenyl(phenylethynyl)phosphonium	SRC	6714	0.01	0.01
C000608764	D009930	3492871	triphenyl(phenylethynyl)phosphonium	STAT3	6774	0.01	0.01
C000608800	D008055|D009930	114481	2,3,3,3-tetrafluoro-2-(heptafluoropropoxy)propanoic acid	BAX	581	0.01	0.01
C000608800	D008055|D009930	114481	2,3,3,3-tetrafluoro-2-(heptafluoropropoxy)propanoic acid	CCNB1	891	0.01	0.01
C000608800	D008055|D009930	114481	2,3,3,3-tetrafluoro-2-(heptafluoropropoxy)propanoic acid	CCNE1	898	0.01	0.01
C000608800	D008055|D009930	114481	2,3,3,3-tetrafluoro-2-(heptafluoropropoxy)propanoic acid	CDK4	1019	0.01	0.01
C000608800	D008055|D009930	114481	2,3,3,3-tetrafluoro-2-(heptafluoropropoxy)propanoic acid	DNMT3A	1788	0.01	0.01
C000608800	D008055|D009930	114481	2,3,3,3-tetrafluoro-2-(heptafluoropropoxy)propanoic acid	DNMT3B	1789	0.01	0.01
C000608800	D008055|D009930	114481	2,3,3,3-tetrafluoro-2-(heptafluoropropoxy)propanoic acid	HMGCR	3156	0.01	0.01
C000608800	D008055|D009930	114481	2,3,3,3-tetrafluoro-2-(heptafluoropropoxy)propanoic acid	ACOX2	8309	0.01	0.01
C000608800	D008055|D009930	114481	2,3,3,3-tetrafluoro-2-(heptafluoropropoxy)propanoic acid	FADS2	9415	0.01	0.01
C000609116	D006571|D007287|D009930	11102	thonzonium bromide	KCNH2	3757	0.01	0.01
C000609563	D006571|D009706|D009930	11592228	AZD8848	TLR7	51284	0.01	0.01
C000609819	D006571	2781329	squaramide	EIF4E	1977	0.01	0.01
C000610085	D009930	76767	allyl 2,4,6-tribromophenyl ether	KLK3	354	0.0200807	0.01
C000610085	D009930	76767	allyl 2,4,6-tribromophenyl ether	MSMB	4477	0.01	0.01
C000610085	D009930	76767	allyl 2,4,6-tribromophenyl ether	SRD5A1	6715	0.01	0.01
C000610085	D009930	76767	allyl 2,4,6-tribromophenyl ether	SLC7A5	8140	0.01	0.01
C000610085	D009930	76767	allyl 2,4,6-tribromophenyl ether	SLC43A1	8501	0.01	0.01
C000610085	D009930	76767	allyl 2,4,6-tribromophenyl ether	SLC7A8	23428	0.01	0.01
C000610085	D009930	76767	allyl 2,4,6-tribromophenyl ether	SRD5A3	79644	0.01	0.01
C000610085	D009930	76767	allyl 2,4,6-tribromophenyl ether	SLC43A2	124935	0.01	0.01
C000610380	D006571|D009930	15637614	p-carboxymethylphenyl 1,1-bis(3'-indolyl)-1-(p-carboxymethylphenyl)methane	PARP1	142	0.01	0.01
C000610380	D006571|D009930	15637614	p-carboxymethylphenyl 1,1-bis(3'-indolyl)-1-(p-carboxymethylphenyl)methane	BIRC5	332	0.01	0.01
C000610380	D006571|D009930	15637614	p-carboxymethylphenyl 1,1-bis(3'-indolyl)-1-(p-carboxymethylphenyl)methane	ATF4	468	0.01	0.01
C000610380	D006571|D009930	15637614	p-carboxymethylphenyl 1,1-bis(3'-indolyl)-1-(p-carboxymethylphenyl)methane	BCL2	596	0.01	0.01
C000610380	D006571|D009930	15637614	p-carboxymethylphenyl 1,1-bis(3'-indolyl)-1-(p-carboxymethylphenyl)methane	CASP3	836	0.01	0.01
C000610380	D006571|D009930	15637614	p-carboxymethylphenyl 1,1-bis(3'-indolyl)-1-(p-carboxymethylphenyl)methane	CASP7	840	0.01	0.01
C000610380	D006571|D009930	15637614	p-carboxymethylphenyl 1,1-bis(3'-indolyl)-1-(p-carboxymethylphenyl)methane	CASP8	841	0.01	0.01
C000610380	D006571|D009930	15637614	p-carboxymethylphenyl 1,1-bis(3'-indolyl)-1-(p-carboxymethylphenyl)methane	DDIT3	1649	0.01	0.01
C000610380	D006571|D009930	15637614	p-carboxymethylphenyl 1,1-bis(3'-indolyl)-1-(p-carboxymethylphenyl)methane	EGFR	1956	0.01	0.01
C000610380	D006571|D009930	15637614	p-carboxymethylphenyl 1,1-bis(3'-indolyl)-1-(p-carboxymethylphenyl)methane	EIF4EBP1	1978	0.01	0.01
C000610380	D006571|D009930	15637614	p-carboxymethylphenyl 1,1-bis(3'-indolyl)-1-(p-carboxymethylphenyl)methane	MTOR	2475	0.01	0.01
C000610380	D006571|D009930	15637614	p-carboxymethylphenyl 1,1-bis(3'-indolyl)-1-(p-carboxymethylphenyl)methane	IDH1	3417	0.01	0.01
C000610380	D006571|D009930	15637614	p-carboxymethylphenyl 1,1-bis(3'-indolyl)-1-(p-carboxymethylphenyl)methane	ITGB3	3690	0.01	0.01
C000610380	D006571|D009930	15637614	p-carboxymethylphenyl 1,1-bis(3'-indolyl)-1-(p-carboxymethylphenyl)methane	PTK2	5747	0.01	0.01
C000610380	D006571|D009930	15637614	p-carboxymethylphenyl 1,1-bis(3'-indolyl)-1-(p-carboxymethylphenyl)methane	RPS6	6194	0.01	0.01
C000610380	D006571|D009930	15637614	p-carboxymethylphenyl 1,1-bis(3'-indolyl)-1-(p-carboxymethylphenyl)methane	RPS6KB1	6198	0.01	0.01
C000610380	D006571|D009930	15637614	p-carboxymethylphenyl 1,1-bis(3'-indolyl)-1-(p-carboxymethylphenyl)methane	TGFB1	7040	0.0200807	0.01
C000610380	D006571|D009930	15637614	p-carboxymethylphenyl 1,1-bis(3'-indolyl)-1-(p-carboxymethylphenyl)methane	AXIN2	8313	0.01	0.01
C000610380	D006571|D009930	15637614	p-carboxymethylphenyl 1,1-bis(3'-indolyl)-1-(p-carboxymethylphenyl)methane	EIF2AK3	9451	0.01	0.01
C000610380	D006571|D009930	15637614	p-carboxymethylphenyl 1,1-bis(3'-indolyl)-1-(p-carboxymethylphenyl)methane	TXNDC5	81567	0.01	0.01
C000610380	D006571|D009930	15637614	p-carboxymethylphenyl 1,1-bis(3'-indolyl)-1-(p-carboxymethylphenyl)methane	SESN2	83667	0.0200807	0.01
C000610525	D008055|D009930	67818	perfluoroheptanoic acid	PTPN11	5781	0.01	0.01
C000610525	D008055|D009930	67818	perfluoroheptanoic acid	TTR	7276	0.01	0.01
C000610525	D008055|D009930	67818	perfluoroheptanoic acid	NR1I2	8856	0.01	0.01
C000610787	D009930	26176	tris(1-chloro-2-propyl)phosphate	C5AR1	728	0.01	0.01
C000610787	D009930	26176	tris(1-chloro-2-propyl)phosphate	C7	730	0.01	0.01
C000610787	D009930	26176	tris(1-chloro-2-propyl)phosphate	CPT1A	1374	0.01	0.01
C000610787	D009930	26176	tris(1-chloro-2-propyl)phosphate	CPT2	1376	0.01	0.01
C000610787	D009930	26176	tris(1-chloro-2-propyl)phosphate	HPX	3263	0.01	0.01
C000610787	D009930	26176	tris(1-chloro-2-propyl)phosphate	P2RX7	5027	0.01	0.01
C000610787	D009930	26176	tris(1-chloro-2-propyl)phosphate	PPARA	5465	0.01	0.01
C000610787	D009930	26176	tris(1-chloro-2-propyl)phosphate	PPARG	5468	0.01	0.01
C000610787	D009930	26176	tris(1-chloro-2-propyl)phosphate	SREBF1	6720	0.01	0.01
C000610787	D009930	26176	tris(1-chloro-2-propyl)phosphate	SREBF2	6721	0.01	0.01
C000610787	D009930	26176	tris(1-chloro-2-propyl)phosphate	DGAT1	8694	0.01	0.01
C000610787	D009930	26176	tris(1-chloro-2-propyl)phosphate	NR1I2	8856	0.01	0.01
C000610787	D009930	26176	tris(1-chloro-2-propyl)phosphate	EBI3	10148	0.01	0.01
C000611307	D006571|D009930	3132840	GUM1 compound	OPRK1	4986	0.01	0.01
C000611307	D006571|D009930	3132840	GUM1 compound	OPRM1	4988	0.01	0.01
C000611514	D006571	969470	ethyl (5-(diethylglycyl)-10,11-dihydro-5H-dibenzo(b,f)azepin-3-yl)carbamate	CYP3A4	1576	0.0200807	0.01
C000611514	D006571	969470	ethyl (5-(diethylglycyl)-10,11-dihydro-5H-dibenzo(b,f)azepin-3-yl)carbamate	NCOA1	8648	0.0200807	0.01
C000611514	D006571	969470	ethyl (5-(diethylglycyl)-10,11-dihydro-5H-dibenzo(b,f)azepin-3-yl)carbamate	NCOR2	9612	0.0200807	0.01
C000611646	D009930	12111	bisphenol F	ABCF1	23	0.01	0.01
C000611646	D009930	12111	bisphenol F	ABL2	27	0.01	0.01
C000611646	D009930	12111	bisphenol F	ACAT1	38	0.01	0.01
C000611646	D009930	12111	bisphenol F	ACHE	43	0.01	0.01
C000611646	D009930	12111	bisphenol F	ADA	100	0.01	0.01
C000611646	D009930	12111	bisphenol F	ADCY6	112	0.01	0.01
C000611646	D009930	12111	bisphenol F	ADRA2A	150	0.01	0.01
C000611646	D009930	12111	bisphenol F	AP2A1	160	0.01	0.01
C000611646	D009930	12111	bisphenol F	AP1B1	162	0.01	0.01
C000611646	D009930	12111	bisphenol F	AP1G1	164	0.01	0.01
C000611646	D009930	12111	bisphenol F	AFG3L1P	172	0.01	0.01
C000611646	D009930	12111	bisphenol F	ACAN	176	0.01	0.01
C000611646	D009930	12111	bisphenol F	AK4	205	0.01	0.01
C000611646	D009930	12111	bisphenol F	ALDH1A3	220	0.0200807	0.0284218
C000611646	D009930	12111	bisphenol F	AMPD2	271	0.01	0.01
C000611646	D009930	12111	bisphenol F	AMT	275	0.01	0.01
C000611646	D009930	12111	bisphenol F	ANXA2P3	305	0.01	0.01
C000611646	D009930	12111	bisphenol F	ANXA11	311	0.01	0.01
C000611646	D009930	12111	bisphenol F	BIRC2	329	0.01	0.01
C000611646	D009930	12111	bisphenol F	ARF1	375	0.01	0.01
C000611646	D009930	12111	bisphenol F	ARF3	377	0.01	0.01
C000611646	D009930	12111	bisphenol F	RHOA	387	0.01	0.01
C000611646	D009930	12111	bisphenol F	RHOC	389	0.01	0.01
C000611646	D009930	12111	bisphenol F	ASL	435	0.01	0.01
C000611646	D009930	12111	bisphenol F	RERE	473	0.01	0.01
C000611646	D009930	12111	bisphenol F	ATP1B2	482	0.01	0.01
C000611646	D009930	12111	bisphenol F	ATP2A2	488	0.01	0.01
C000611646	D009930	12111	bisphenol F	ATP6V0B	533	0.01	0.01
C000611646	D009930	12111	bisphenol F	ATP6V0A1	535	0.01	0.01
C000611646	D009930	12111	bisphenol F	ATP6AP1	537	0.01	0.01
C000611646	D009930	12111	bisphenol F	BAX	581	0.01	0.01
C000611646	D009930	12111	bisphenol F	BBS1	582	0.01	0.01
C000611646	D009930	12111	bisphenol F	CCND1	595	0.0200807	0.0284218
C000611646	D009930	12111	bisphenol F	BCL7A	605	0.01	0.01
C000611646	D009930	12111	bisphenol F	BNC1	646	0.01	0.01
C000611646	D009930	12111	bisphenol F	BMP6	654	0.01	0.01
C000611646	D009930	12111	bisphenol F	DST	667	0.01	0.01
C000611646	D009930	12111	bisphenol F	ZFP36L2	678	0.01	0.01
C000611646	D009930	12111	bisphenol F	BST1	683	0.01	0.01
C000611646	D009930	12111	bisphenol F	SERPING1	710	0.01	0.01
C000611646	D009930	12111	bisphenol F	C1R	715	0.01	0.01
C000611646	D009930	12111	bisphenol F	C1S	716	0.01	0.01
C000611646	D009930	12111	bisphenol F	C6	729	0.01	0.01
C000611646	D009930	12111	bisphenol F	TMEM258	746	0.01	0.01
C000611646	D009930	12111	bisphenol F	TMEM50B	757	0.01	0.01
C000611646	D009930	12111	bisphenol F	CA2	760	0.01	0.01
C000611646	D009930	12111	bisphenol F	DDR1	780	0.01	0.01
C000611646	D009930	12111	bisphenol F	CACNB3	784	0.01	0.01
C000611646	D009930	12111	bisphenol F	CAD	790	0.01	0.01
C000611646	D009930	12111	bisphenol F	CALB2	794	0.01	0.01
C000611646	D009930	12111	bisphenol F	CAPN1	823	0.01	0.01
C000611646	D009930	12111	bisphenol F	CAPNS1	826	0.01	0.01
C000611646	D009930	12111	bisphenol F	CARS1	833	0.01	0.01
C000611646	D009930	12111	bisphenol F	CASP7	840	0.01	0.01
C000611646	D009930	12111	bisphenol F	CAT	847	0.01	0.01
C000611646	D009930	12111	bisphenol F	CAV2	858	0.01	0.01
C000611646	D009930	12111	bisphenol F	SERPINA6	866	0.01	0.01
C000611646	D009930	12111	bisphenol F	CCNC	892	0.01	0.01
C000611646	D009930	12111	bisphenol F	CCNE1	898	0.0200807	0.01
C000611646	D009930	12111	bisphenol F	CD9	928	0.01	0.01
C000611646	D009930	12111	bisphenol F	ENTPD6	955	0.01	0.01
C000611646	D009930	12111	bisphenol F	CD81	975	0.01	0.01
C000611646	D009930	12111	bisphenol F	CDC34	997	0.01	0.01
C000611646	D009930	12111	bisphenol F	CDH1	999	0.0200807	0.01
C000611646	D009930	12111	bisphenol F	CDH2	1000	0.0200807	0.01
C000611646	D009930	12111	bisphenol F	CDK4	1019	0.01	0.01
C000611646	D009930	12111	bisphenol F	CDK6	1021	0.01	0.01
C000611646	D009930	12111	bisphenol F	CDKN1B	1027	0.01	0.01
C000611646	D009930	12111	bisphenol F	CDR2	1039	0.01	0.01
C000611646	D009930	12111	bisphenol F	CEBPB	1051	0.01	0.01
C000611646	D009930	12111	bisphenol F	CETN2	1069	0.01	0.01
C000611646	D009930	12111	bisphenol F	CFL1	1072	0.01	0.01
C000611646	D009930	12111	bisphenol F	CFL2	1073	0.01	0.01
C000611646	D009930	12111	bisphenol F	CHD1	1105	0.01	0.01
C000611646	D009930	12111	bisphenol F	CHD2	1106	0.01	0.01
C000611646	D009930	12111	bisphenol F	CHD4	1108	0.01	0.01
C000611646	D009930	12111	bisphenol F	CHKB	1120	0.01	0.01
C000611646	D009930	12111	bisphenol F	CKMT2	1160	0.01	0.01
C000611646	D009930	12111	bisphenol F	AP3S1	1176	0.01	0.01
C000611646	D009930	12111	bisphenol F	CLCN7	1186	0.01	0.01
C000611646	D009930	12111	bisphenol F	TPP1	1200	0.01	0.01
C000611646	D009930	12111	bisphenol F	CNN3	1266	0.01	0.01
C000611646	D009930	12111	bisphenol F	CNR1	1268	0.01	0.01
C000611646	D009930	12111	bisphenol F	COL7A1	1294	0.01	0.01
C000611646	D009930	12111	bisphenol F	COL12A1	1303	0.01	0.01
C000611646	D009930	12111	bisphenol F	COX7B	1349	0.01	0.01
C000611646	D009930	12111	bisphenol F	CRABP2	1382	0.01	0.01
C000611646	D009930	12111	bisphenol F	CRK	1398	0.01	0.01
C000611646	D009930	12111	bisphenol F	VCAN	1462	0.01	0.01
C000611646	D009930	12111	bisphenol F	CST5	1473	0.01	0.01
C000611646	D009930	12111	bisphenol F	CSTF1	1477	0.01	0.01
C000611646	D009930	12111	bisphenol F	CSTF3	1479	0.01	0.01
C000611646	D009930	12111	bisphenol F	CTBP2	1488	0.01	0.01
C000611646	D009930	12111	bisphenol F	CTNNB1	1499	0.01	0.01
C000611646	D009930	12111	bisphenol F	CYP1A1	1543	0.01	0.01
C000611646	D009930	12111	bisphenol F	DAD1	1603	0.01	0.01
C000611646	D009930	12111	bisphenol F	DGKA	1606	0.01	0.01
C000611646	D009930	12111	bisphenol F	DAP	1611	0.01	0.01
C000611646	D009930	12111	bisphenol F	DCTD	1635	0.01	0.01
C000611646	D009930	12111	bisphenol F	DDX5	1655	0.01	0.01
C000611646	D009930	12111	bisphenol F	DDX6	1656	0.01	0.01
C000611646	D009930	12111	bisphenol F	DFFB	1677	0.01	0.01
C000611646	D009930	12111	bisphenol F	CYB5R3	1727	0.01	0.01
C000611646	D009930	12111	bisphenol F	DIO2	1734	0.01	0.01
C000611646	D009930	12111	bisphenol F	DLG1	1739	0.01	0.01
C000611646	D009930	12111	bisphenol F	DYNC1H1	1778	0.01	0.01
C000611646	D009930	12111	bisphenol F	DYNC1I2	1781	0.01	0.01
C000611646	D009930	12111	bisphenol F	DRG2	1819	0.01	0.01
C000611646	D009930	12111	bisphenol F	DVL2	1856	0.01	0.01
C000611646	D009930	12111	bisphenol F	PHC2	1912	0.01	0.01
C000611646	D009930	12111	bisphenol F	EEF1A1	1915	0.01	0.01
C000611646	D009930	12111	bisphenol F	EEF1B2	1933	0.01	0.01
C000611646	D009930	12111	bisphenol F	EEF2	1938	0.01	0.01
C000611646	D009930	12111	bisphenol F	EFNB1	1947	0.01	0.01
C000611646	D009930	12111	bisphenol F	EIF4E	1977	0.01	0.01
C000611646	D009930	12111	bisphenol F	EIF4EBP2	1979	0.01	0.01
C000611646	D009930	12111	bisphenol F	EIF4G1	1981	0.01	0.01
C000611646	D009930	12111	bisphenol F	EIF4G2	1982	0.01	0.01
C000611646	D009930	12111	bisphenol F	EN1	2019	0.01	0.01
C000611646	D009930	12111	bisphenol F	EPAS1	2034	0.01	0.01
C000611646	D009930	12111	bisphenol F	EPHB6	2051	0.01	0.01
C000611646	D009930	12111	bisphenol F	EPHX1	2052	0.01	0.01
C000611646	D009930	12111	bisphenol F	EPS8	2059	0.01	0.01
C000611646	D009930	12111	bisphenol F	ERBB2	2064	0.01	0.01
C000611646	D009930	12111	bisphenol F	ERCC4	2072	0.01	0.01
C000611646	D009930	12111	bisphenol F	ERH	2079	0.01	0.01
C000611646	D009930	12111	bisphenol F	ESR2	2100	0.0200807	0.0284218
C000611646	D009930	12111	bisphenol F	ESRRG	2104	0.0200807	0.0284218
C000611646	D009930	12111	bisphenol F	ETFA	2108	0.01	0.01
C000611646	D009930	12111	bisphenol F	EXT2	2132	0.01	0.01
C000611646	D009930	12111	bisphenol F	ACSL1	2180	0.01	0.01
C000611646	D009930	12111	bisphenol F	FBLN1	2192	0.01	0.01
C000611646	D009930	12111	bisphenol F	FARSA	2193	0.01	0.01
C000611646	D009930	12111	bisphenol F	FAT1	2195	0.01	0.01
C000611646	D009930	12111	bisphenol F	FBN2	2201	0.01	0.01
C000611646	D009930	12111	bisphenol F	FCGRT	2217	0.01	0.01
C000611646	D009930	12111	bisphenol F	FGF4	2249	0.01	0.01
C000611646	D009930	12111	bisphenol F	FH	2271	0.0200807	0.0284218
C000611646	D009930	12111	bisphenol F	FKBP1B	2281	0.01	0.01
C000611646	D009930	12111	bisphenol F	FOXF2	2295	0.01	0.01
C000611646	D009930	12111	bisphenol F	FLNB	2317	0.01	0.01
C000611646	D009930	12111	bisphenol F	FLNC	2318	0.01	0.01
C000611646	D009930	12111	bisphenol F	FMO1	2326	0.01	0.01
C000611646	D009930	12111	bisphenol F	FMOD	2331	0.01	0.01
C000611646	D009930	12111	bisphenol F	FOSL2	2355	0.01	0.01
C000611646	D009930	12111	bisphenol F	FXN	2395	0.01	0.01
C000611646	D009930	12111	bisphenol F	FUT8	2530	0.01	0.01
C000611646	D009930	12111	bisphenol F	FZD2	2535	0.01	0.01
C000611646	D009930	12111	bisphenol F	G6PC	2538	0.01	0.01
C000611646	D009930	12111	bisphenol F	GAK	2580	0.01	0.01
C000611646	D009930	12111	bisphenol F	GAPDH	2597	0.01	0.01
C000611646	D009930	12111	bisphenol F	GART	2618	0.01	0.01
C000611646	D009930	12111	bisphenol F	GAS6	2621	0.01	0.01
C000611646	D009930	12111	bisphenol F	GCK	2645	0.01	0.01
C000611646	D009930	12111	bisphenol F	KAT2A	2648	0.01	0.01
C000611646	D009930	12111	bisphenol F	GEM	2669	0.01	0.01
C000611646	D009930	12111	bisphenol F	GNA12	2768	0.01	0.01
C000611646	D009930	12111	bisphenol F	GRK5	2869	0.01	0.01
C000611646	D009930	12111	bisphenol F	GPX3	2878	0.01	0.01
C000611646	D009930	12111	bisphenol F	GRINA	2907	0.01	0.01
C000611646	D009930	12111	bisphenol F	CXCL2	2920	0.01	0.01
C000611646	D009930	12111	bisphenol F	CXCL3	2921	0.01	0.01
C000611646	D009930	12111	bisphenol F	GSK3A	2931	0.01	0.01
C000611646	D009930	12111	bisphenol F	GSPT1	2935	0.01	0.01
C000611646	D009930	12111	bisphenol F	GSR	2936	0.01	0.01
C000611646	D009930	12111	bisphenol F	GSTA2	2939	0.01	0.01
C000611646	D009930	12111	bisphenol F	GSTM3	2947	0.01	0.01
C000611646	D009930	12111	bisphenol F	GTF2E1	2960	0.01	0.01
C000611646	D009930	12111	bisphenol F	GYG1	2992	0.01	0.01
C000611646	D009930	12111	bisphenol F	GYS2	2998	0.01	0.01
C000611646	D009930	12111	bisphenol F	H3-3A	3020	0.01	0.01
C000611646	D009930	12111	bisphenol F	HAS1	3036	0.01	0.01
C000611646	D009930	12111	bisphenol F	HTT	3064	0.01	0.01
C000611646	D009930	12111	bisphenol F	HDLBP	3069	0.01	0.01
C000611646	D009930	12111	bisphenol F	HEXA	3073	0.01	0.01
C000611646	D009930	12111	bisphenol F	HEXB	3074	0.01	0.01
C000611646	D009930	12111	bisphenol F	HIC1	3090	0.01	0.01
C000611646	D009930	12111	bisphenol F	HK3	3101	0.01	0.01
C000611646	D009930	12111	bisphenol F	HLX	3142	0.01	0.01
C000611646	D009930	12111	bisphenol F	HMGB2	3148	0.01	0.01
C000611646	D009930	12111	bisphenol F	HMOX1	3162	0.01	0.01
C000611646	D009930	12111	bisphenol F	HMOX2	3163	0.01	0.01
C000611646	D009930	12111	bisphenol F	HNRNPAB	3182	0.01	0.01
C000611646	D009930	12111	bisphenol F	HNRNPH1	3187	0.01	0.01
C000611646	D009930	12111	bisphenol F	HNRNPH3	3189	0.01	0.01
C000611646	D009930	12111	bisphenol F	HNRNPL	3191	0.01	0.01
C000611646	D009930	12111	bisphenol F	HOXA7	3204	0.01	0.01
C000611646	D009930	12111	bisphenol F	HOXC9	3225	0.01	0.01
C000611646	D009930	12111	bisphenol F	HP	3240	0.01	0.01
C000611646	D009930	12111	bisphenol F	PRMT2	3275	0.01	0.01
C000611646	D009930	12111	bisphenol F	PRMT1	3276	0.01	0.01
C000611646	D009930	12111	bisphenol F	DNAJA1	3301	0.01	0.01
C000611646	D009930	12111	bisphenol F	HSPA1A	3303	0.01	0.01
C000611646	D009930	12111	bisphenol F	HSP90AB1	3326	0.01	0.01
C000611646	D009930	12111	bisphenol F	HSPD1	3329	0.01	0.01
C000611646	D009930	12111	bisphenol F	HSPE1	3336	0.01	0.01
C000611646	D009930	12111	bisphenol F	DNAJC4	3338	0.01	0.01
C000611646	D009930	12111	bisphenol F	FOXN2	3344	0.01	0.01
C000611646	D009930	12111	bisphenol F	ICA1	3382	0.01	0.01
C000611646	D009930	12111	bisphenol F	ID1	3397	0.01	0.01
C000611646	D009930	12111	bisphenol F	IK	3550	0.01	0.01
C000611646	D009930	12111	bisphenol F	IL1R1	3554	0.01	0.01
C000611646	D009930	12111	bisphenol F	IL1RAP	3556	0.01	0.01
C000611646	D009930	12111	bisphenol F	ILF3	3609	0.01	0.01
C000611646	D009930	12111	bisphenol F	ILK	3611	0.01	0.01
C000611646	D009930	12111	bisphenol F	INHBB	3625	0.01	0.01
C000611646	D009930	12111	bisphenol F	INPPL1	3636	0.01	0.01
C000611646	D009930	12111	bisphenol F	IRF5	3663	0.01	0.01
C000611646	D009930	12111	bisphenol F	ISLR	3671	0.01	0.01
C000611646	D009930	12111	bisphenol F	EIF6	3692	0.01	0.01
C000611646	D009930	12111	bisphenol F	ITGB5	3693	0.01	0.01
C000611646	D009930	12111	bisphenol F	STT3A	3703	0.01	0.01
C000611646	D009930	12111	bisphenol F	ITPR3	3710	0.01	0.01
C000611646	D009930	12111	bisphenol F	JUP	3728	0.01	0.01
C000611646	D009930	12111	bisphenol F	KRT31	3881	0.01	0.01
C000611646	D009930	12111	bisphenol F	KRT34	3885	0.01	0.01
C000611646	D009930	12111	bisphenol F	LAMA5	3911	0.01	0.01
C000611646	D009930	12111	bisphenol F	LASP1	3927	0.01	0.01
C000611646	D009930	12111	bisphenol F	LBR	3930	0.01	0.01
C000611646	D009930	12111	bisphenol F	LFNG	3955	0.01	0.01
C000611646	D009930	12111	bisphenol F	LIG3	3980	0.01	0.01
C000611646	D009930	12111	bisphenol F	LIPC	3990	0.01	0.01
C000611646	D009930	12111	bisphenol F	LRP1	4035	0.01	0.01
C000611646	D009930	12111	bisphenol F	LRPAP1	4043	0.01	0.01
C000611646	D009930	12111	bisphenol F	LTBP1	4052	0.01	0.01
C000611646	D009930	12111	bisphenol F	LTBP3	4054	0.01	0.01
C000611646	D009930	12111	bisphenol F	LUM	4060	0.01	0.01
C000611646	D009930	12111	bisphenol F	SMAD1	4086	0.01	0.01
C000611646	D009930	12111	bisphenol F	MAN2A2	4122	0.01	0.01
C000611646	D009930	12111	bisphenol F	MANBA	4126	0.01	0.01
C000611646	D009930	12111	bisphenol F	MAOB	4129	0.01	0.01
C000611646	D009930	12111	bisphenol F	MAP4	4134	0.01	0.01
C000611646	D009930	12111	bisphenol F	MCM2	4171	0.01	0.01
C000611646	D009930	12111	bisphenol F	DNAJB9	4189	0.01	0.01
C000611646	D009930	12111	bisphenol F	MEA1	4201	0.01	0.01
C000611646	D009930	12111	bisphenol F	MEIS1	4211	0.01	0.01
C000611646	D009930	12111	bisphenol F	MFAP4	4239	0.01	0.01
C000611646	D009930	12111	bisphenol F	MFGE8	4240	0.01	0.01
C000611646	D009930	12111	bisphenol F	MGAT1	4245	0.01	0.01
C000611646	D009930	12111	bisphenol F	MGAT2	4247	0.01	0.01
C000611646	D009930	12111	bisphenol F	MGP	4256	0.01	0.01
C000611646	D009930	12111	bisphenol F	CD99	4267	0.01	0.01
C000611646	D009930	12111	bisphenol F	MIPEP	4285	0.01	0.01
C000611646	D009930	12111	bisphenol F	AFF1	4299	0.01	0.01
C000611646	D009930	12111	bisphenol F	MMP11	4320	0.01	0.01
C000611646	D009930	12111	bisphenol F	MMP19	4327	0.01	0.01
C000611646	D009930	12111	bisphenol F	ND2	4536	0.01	0.01
C000611646	D009930	12111	bisphenol F	ND5	4540	0.01	0.01
C000611646	D009930	12111	bisphenol F	MYB	4602	0.01	0.01
C000611646	D009930	12111	bisphenol F	MYBL2	4605	0.01	0.01
C000611646	D009930	12111	bisphenol F	MYC	4609	0.01	0.01
C000611646	D009930	12111	bisphenol F	MYO1C	4641	0.01	0.01
C000611646	D009930	12111	bisphenol F	MYO1D	4642	0.01	0.01
C000611646	D009930	12111	bisphenol F	MYO5A	4644	0.01	0.01
C000611646	D009930	12111	bisphenol F	NAB1	4664	0.01	0.01
C000611646	D009930	12111	bisphenol F	NAP1L4	4676	0.01	0.01
C000611646	D009930	12111	bisphenol F	NDN	4692	0.01	0.01
C000611646	D009930	12111	bisphenol F	NDUFA3	4696	0.01	0.01
C000611646	D009930	12111	bisphenol F	NDUFB1	4707	0.01	0.01
C000611646	D009930	12111	bisphenol F	NDUFB2	4708	0.01	0.01
C000611646	D009930	12111	bisphenol F	NDUFC2	4718	0.01	0.01
C000611646	D009930	12111	bisphenol F	NDUFS6	4726	0.01	0.01
C000611646	D009930	12111	bisphenol F	RPL10A	4736	0.01	0.01
C000611646	D009930	12111	bisphenol F	NEDD8	4738	0.01	0.01
C000611646	D009930	12111	bisphenol F	NFIA	4774	0.01	0.01
C000611646	D009930	12111	bisphenol F	NFKBIA	4792	0.01	0.01
C000611646	D009930	12111	bisphenol F	NFKBIB	4793	0.01	0.01
C000611646	D009930	12111	bisphenol F	NMB	4828	0.01	0.01
C000611646	D009930	12111	bisphenol F	NME3	4832	0.01	0.01
C000611646	D009930	12111	bisphenol F	NOP2	4839	0.01	0.01
C000611646	D009930	12111	bisphenol F	NONO	4841	0.01	0.01
C000611646	D009930	12111	bisphenol F	CNOT4	4850	0.01	0.01
C000611646	D009930	12111	bisphenol F	NOTCH2	4853	0.01	0.01
C000611646	D009930	12111	bisphenol F	NPC1	4864	0.01	0.01
C000611646	D009930	12111	bisphenol F	NPR2	4882	0.01	0.01
C000611646	D009930	12111	bisphenol F	YBX1	4904	0.01	0.01
C000611646	D009930	12111	bisphenol F	NTHL1	4913	0.01	0.01
C000611646	D009930	12111	bisphenol F	NTRK2	4915	0.01	0.01
C000611646	D009930	12111	bisphenol F	ROR1	4919	0.01	0.01
C000611646	D009930	12111	bisphenol F	NUP98	4928	0.01	0.01
C000611646	D009930	12111	bisphenol F	ODF2	4957	0.01	0.01
C000611646	D009930	12111	bisphenol F	OGG1	4968	0.01	0.01
C000611646	D009930	12111	bisphenol F	TNFRSF11B	4982	0.01	0.01
C000611646	D009930	12111	bisphenol F	SERPINE1	5054	0.01	0.01
C000611646	D009930	12111	bisphenol F	PARN	5073	0.01	0.01
C000611646	D009930	12111	bisphenol F	PAX7	5081	0.01	0.01
C000611646	D009930	12111	bisphenol F	PDCL	5082	0.01	0.01
C000611646	D009930	12111	bisphenol F	PBX3	5090	0.01	0.01
C000611646	D009930	12111	bisphenol F	CHMP1A	5119	0.01	0.01
C000611646	D009930	12111	bisphenol F	PDGFA	5154	0.01	0.01
C000611646	D009930	12111	bisphenol F	PDGFRA	5156	0.01	0.01
C000611646	D009930	12111	bisphenol F	ENPP1	5167	0.01	0.01
C000611646	D009930	12111	bisphenol F	ENPP2	5168	0.01	0.01
C000611646	D009930	12111	bisphenol F	PEX13	5194	0.01	0.01
C000611646	D009930	12111	bisphenol F	PFDN2	5202	0.01	0.01
C000611646	D009930	12111	bisphenol F	PFKP	5214	0.01	0.01
C000611646	D009930	12111	bisphenol F	PGR	5241	0.01	0.01
C000611646	D009930	12111	bisphenol F	PHF1	5252	0.01	0.01
C000611646	D009930	12111	bisphenol F	PHKA1	5255	0.01	0.01
C000611646	D009930	12111	bisphenol F	PHKB	5257	0.01	0.01
C000611646	D009930	12111	bisphenol F	PHKG1	5260	0.01	0.01
C000611646	D009930	12111	bisphenol F	PIK3C3	5289	0.01	0.01
C000611646	D009930	12111	bisphenol F	PI4KA	5297	0.01	0.01
C000611646	D009930	12111	bisphenol F	PKD1	5310	0.01	0.01
C000611646	D009930	12111	bisphenol F	PKM	5315	0.01	0.01
C000611646	D009930	12111	bisphenol F	PLAGL1	5325	0.01	0.01
C000611646	D009930	12111	bisphenol F	PLAU	5328	0.01	0.01
C000611646	D009930	12111	bisphenol F	PLEC	5339	0.01	0.01
C000611646	D009930	12111	bisphenol F	PLXNA1	5361	0.01	0.01
C000611646	D009930	12111	bisphenol F	PLXNB1	5364	0.01	0.01
C000611646	D009930	12111	bisphenol F	PMS1	5378	0.01	0.01
C000611646	D009930	12111	bisphenol F	POLA1	5422	0.01	0.01
C000611646	D009930	12111	bisphenol F	POLR2I	5438	0.01	0.01
C000611646	D009930	12111	bisphenol F	PPARG	5468	0.01	0.01
C000611646	D009930	12111	bisphenol F	PPIA	5478	0.01	0.01
C000611646	D009930	12111	bisphenol F	PPIC	5480	0.01	0.01
C000611646	D009930	12111	bisphenol F	PPP1CA	5499	0.01	0.01
C000611646	D009930	12111	bisphenol F	PPP1R2	5504	0.01	0.01
C000611646	D009930	12111	bisphenol F	PPP3CA	5530	0.01	0.01
C000611646	D009930	12111	bisphenol F	NPY4R	5540	0.01	0.01
C000611646	D009930	12111	bisphenol F	PRIM2	5558	0.01	0.01
C000611646	D009930	12111	bisphenol F	PRKAG1	5571	0.01	0.01
C000611646	D009930	12111	bisphenol F	PRKDC	5591	0.01	0.01
C000611646	D009930	12111	bisphenol F	PRKG1	5592	0.01	0.01
C000611646	D009930	12111	bisphenol F	MAPK7	5598	0.01	0.01
C000611646	D009930	12111	bisphenol F	PRPSAP1	5635	0.01	0.01
C000611646	D009930	12111	bisphenol F	PRPSAP2	5636	0.01	0.01
C000611646	D009930	12111	bisphenol F	LGMN	5641	0.01	0.01
C000611646	D009930	12111	bisphenol F	PSKH1	5681	0.01	0.01
C000611646	D009930	12111	bisphenol F	PSMA1	5682	0.01	0.01
C000611646	D009930	12111	bisphenol F	PSMA2	5683	0.01	0.01
C000611646	D009930	12111	bisphenol F	PSMB1	5689	0.01	0.01
C000611646	D009930	12111	bisphenol F	PSMD7	5713	0.01	0.01
C000611646	D009930	12111	bisphenol F	PTEN	5728	0.01	0.01
C000611646	D009930	12111	bisphenol F	PTGIR	5739	0.01	0.01
C000611646	D009930	12111	bisphenol F	PTMA	5757	0.01	0.01
C000611646	D009930	12111	bisphenol F	PTPN14	5784	0.01	0.01
C000611646	D009930	12111	bisphenol F	PTPRF	5792	0.01	0.01
C000611646	D009930	12111	bisphenol F	RAB5B	5869	0.01	0.01
C000611646	D009930	12111	bisphenol F	RAB6A	5870	0.01	0.01
C000611646	D009930	12111	bisphenol F	RAN	5901	0.01	0.01
C000611646	D009930	12111	bisphenol F	RARA	5914	0.01	0.01
C000611646	D009930	12111	bisphenol F	PLAAT4	5920	0.01	0.01
C000611646	D009930	12111	bisphenol F	RASA1	5921	0.01	0.01
C000611646	D009930	12111	bisphenol F	RBBP4	5928	0.01	0.01
C000611646	D009930	12111	bisphenol F	RFNG	5986	0.01	0.01
C000611646	D009930	12111	bisphenol F	RNH1	6050	0.01	0.01
C000611646	D009930	12111	bisphenol F	ROM1	6094	0.01	0.01
C000611646	D009930	12111	bisphenol F	RPA2	6118	0.01	0.01
C000611646	D009930	12111	bisphenol F	RPE	6120	0.01	0.01
C000611646	D009930	12111	bisphenol F	RPL13	6137	0.01	0.01
C000611646	D009930	12111	bisphenol F	RPL17	6139	0.01	0.01
C000611646	D009930	12111	bisphenol F	RPL19	6143	0.01	0.01
C000611646	D009930	12111	bisphenol F	RPL32	6161	0.01	0.01
C000611646	D009930	12111	bisphenol F	RPL36A	6173	0.01	0.01
C000611646	D009930	12111	bisphenol F	RPLP2	6181	0.01	0.01
C000611646	D009930	12111	bisphenol F	RPN1	6184	0.01	0.01
C000611646	D009930	12111	bisphenol F	RPS3	6188	0.01	0.01
C000611646	D009930	12111	bisphenol F	RPS6	6194	0.01	0.01
C000611646	D009930	12111	bisphenol F	RPS10	6204	0.01	0.01
C000611646	D009930	12111	bisphenol F	RPS14	6208	0.01	0.01
C000611646	D009930	12111	bisphenol F	RPS17	6218	0.01	0.01
C000611646	D009930	12111	bisphenol F	RPS18	6222	0.01	0.01
C000611646	D009930	12111	bisphenol F	RPS27	6232	0.01	0.01
C000611646	D009930	12111	bisphenol F	RRAS	6237	0.01	0.01
C000611646	D009930	12111	bisphenol F	RRBP1	6238	0.01	0.01
C000611646	D009930	12111	bisphenol F	RTN2	6253	0.01	0.01
C000611646	D009930	12111	bisphenol F	S100B	6285	0.01	0.01
C000611646	D009930	12111	bisphenol F	VPS52	6293	0.01	0.01
C000611646	D009930	12111	bisphenol F	SCML1	6322	0.01	0.01
C000611646	D009930	12111	bisphenol F	SCN8A	6334	0.01	0.01
C000611646	D009930	12111	bisphenol F	CXCL5	6374	0.01	0.01
C000611646	D009930	12111	bisphenol F	SDHA	6389	0.01	0.01
C000611646	D009930	12111	bisphenol F	SDHD	6392	0.01	0.01
C000611646	D009930	12111	bisphenol F	TRAPPC2	6399	0.01	0.01
C000611646	D009930	12111	bisphenol F	SELENOP	6414	0.01	0.01
C000611646	D009930	12111	bisphenol F	SET	6418	0.01	0.01
C000611646	D009930	12111	bisphenol F	SFRP2	6423	0.01	0.01
C000611646	D009930	12111	bisphenol F	SH3BGRL	6451	0.01	0.01
C000611646	D009930	12111	bisphenol F	SIX1	6495	0.01	0.01
C000611646	D009930	12111	bisphenol F	SKI	6497	0.01	0.01
C000611646	D009930	12111	bisphenol F	SKIV2L	6499	0.01	0.01
C000611646	D009930	12111	bisphenol F	SKP1	6500	0.01	0.01
C000611646	D009930	12111	bisphenol F	SLC3A2	6520	0.01	0.01
C000611646	D009930	12111	bisphenol F	SLC10A1	6554	0.01	0.01
C000611646	D009930	12111	bisphenol F	SLC22A1	6580	0.01	0.01
C000611646	D009930	12111	bisphenol F	SLC22A2	6582	0.01	0.01
C000611646	D009930	12111	bisphenol F	SNAI2	6591	0.01	0.01
C000611646	D009930	12111	bisphenol F	SMARCA2	6595	0.01	0.01
C000611646	D009930	12111	bisphenol F	SMARCD1	6602	0.01	0.01
C000611646	D009930	12111	bisphenol F	SMPD1	6609	0.01	0.01
C000611646	D009930	12111	bisphenol F	SUMO2	6613	0.01	0.01
C000611646	D009930	12111	bisphenol F	SNAPC3	6619	0.01	0.01
C000611646	D009930	12111	bisphenol F	SNRPB2	6629	0.01	0.01
C000611646	D009930	12111	bisphenol F	SNRPD1	6632	0.01	0.01
C000611646	D009930	12111	bisphenol F	SNRPE	6635	0.01	0.01
C000611646	D009930	12111	bisphenol F	SNRPF	6636	0.01	0.01
C000611646	D009930	12111	bisphenol F	SNRPN	6638	0.01	0.01
C000611646	D009930	12111	bisphenol F	SORD	6652	0.01	0.01
C000611646	D009930	12111	bisphenol F	SOX3	6658	0.01	0.01
C000611646	D009930	12111	bisphenol F	SP100	6672	0.01	0.01
C000611646	D009930	12111	bisphenol F	SPG7	6687	0.01	0.01
C000611646	D009930	12111	bisphenol F	SPTAN1	6709	0.01	0.01
C000611646	D009930	12111	bisphenol F	SRP9	6726	0.01	0.01
C000611646	D009930	12111	bisphenol F	SRP72	6731	0.01	0.01
C000611646	D009930	12111	bisphenol F	SSB	6741	0.01	0.01
C000611646	D009930	12111	bisphenol F	STAT3	6774	0.01	0.01
C000611646	D009930	12111	bisphenol F	STAU1	6780	0.01	0.01
C000611646	D009930	12111	bisphenol F	STIM1	6786	0.01	0.01
C000611646	D009930	12111	bisphenol F	STX4	6810	0.01	0.01
C000611646	D009930	12111	bisphenol F	STYX	6815	0.01	0.01
C000611646	D009930	12111	bisphenol F	SURF4	6836	0.01	0.01
C000611646	D009930	12111	bisphenol F	SYCP1	6847	0.01	0.01
C000611646	D009930	12111	bisphenol F	ADAM17	6868	0.01	0.01
C000611646	D009930	12111	bisphenol F	TAF12	6883	0.01	0.01
C000611646	D009930	12111	bisphenol F	TAF13	6884	0.01	0.01
C000611646	D009930	12111	bisphenol F	TARBP2	6895	0.01	0.01
C000611646	D009930	12111	bisphenol F	TBCD	6904	0.01	0.01
C000611646	D009930	12111	bisphenol F	PRDX2	7001	0.01	0.01
C000611646	D009930	12111	bisphenol F	TERF1	7013	0.01	0.01
C000611646	D009930	12111	bisphenol F	TFE3	7030	0.01	0.01
C000611646	D009930	12111	bisphenol F	TGFB3	7043	0.01	0.01
C000611646	D009930	12111	bisphenol F	THBS3	7059	0.01	0.01
C000611646	D009930	12111	bisphenol F	THOP1	7064	0.01	0.01
C000611646	D009930	12111	bisphenol F	TLE1	7088	0.01	0.01
C000611646	D009930	12111	bisphenol F	TLN1	7094	0.01	0.01
C000611646	D009930	12111	bisphenol F	TLR3	7098	0.01	0.01
C000611646	D009930	12111	bisphenol F	TLR4	7099	0.01	0.01
C000611646	D009930	12111	bisphenol F	TNFRSF1A	7132	0.01	0.01
C000611646	D009930	12111	bisphenol F	TNXB	7148	0.01	0.01
C000611646	D009930	12111	bisphenol F	TP53BP1	7158	0.01	0.01
C000611646	D009930	12111	bisphenol F	TPD52L2	7165	0.01	0.01
C000611646	D009930	12111	bisphenol F	TPM3	7170	0.01	0.01
C000611646	D009930	12111	bisphenol F	TPM4	7171	0.01	0.01
C000611646	D009930	12111	bisphenol F	TRPC1	7220	0.01	0.01
C000611646	D009930	12111	bisphenol F	TSNAX	7257	0.01	0.01
C000611646	D009930	12111	bisphenol F	TSPYL1	7259	0.01	0.01
C000611646	D009930	12111	bisphenol F	UBA1	7317	0.01	0.01
C000611646	D009930	12111	bisphenol F	UBE2H	7328	0.01	0.01
C000611646	D009930	12111	bisphenol F	SLC35A2	7355	0.01	0.01
C000611646	D009930	12111	bisphenol F	UQCRC2	7385	0.01	0.01
C000611646	D009930	12111	bisphenol F	VCL	7414	0.01	0.01
C000611646	D009930	12111	bisphenol F	VDAC1	7416	0.01	0.01
C000611646	D009930	12111	bisphenol F	VDAC2	7417	0.01	0.01
C000611646	D009930	12111	bisphenol F	VDAC3	7419	0.01	0.01
C000611646	D009930	12111	bisphenol F	VIM	7431	0.01	0.01
C000611646	D009930	12111	bisphenol F	VTN	7448	0.01	0.01
C000611646	D009930	12111	bisphenol F	WIPF1	7456	0.01	0.01
C000611646	D009930	12111	bisphenol F	EIF4H	7458	0.01	0.01
C000611646	D009930	12111	bisphenol F	WNT3	7473	0.01	0.01
C000611646	D009930	12111	bisphenol F	WRN	7486	0.01	0.01
C000611646	D009930	12111	bisphenol F	XPNPEP1	7511	0.01	0.01
C000611646	D009930	12111	bisphenol F	YWHAH	7533	0.01	0.01
C000611646	D009930	12111	bisphenol F	ZFP36	7538	0.01	0.01
C000611646	D009930	12111	bisphenol F	ZNF2	7549	0.01	0.01
C000611646	D009930	12111	bisphenol F	CNBP	7555	0.01	0.01
C000611646	D009930	12111	bisphenol F	ZNF23	7571	0.01	0.01
C000611646	D009930	12111	bisphenol F	ZNF33A	7581	0.01	0.01
C000611646	D009930	12111	bisphenol F	ZNF70	7621	0.01	0.01
C000611646	D009930	12111	bisphenol F	ZNF85	7639	0.01	0.01
C000611646	D009930	12111	bisphenol F	ZNF124	7678	0.01	0.01
C000611646	D009930	12111	bisphenol F	VEZF1	7716	0.01	0.01
C000611646	D009930	12111	bisphenol F	TRIM26	7726	0.01	0.01
C000611646	D009930	12111	bisphenol F	ZNF189	7743	0.01	0.01
C000611646	D009930	12111	bisphenol F	ZSCAN9	7746	0.01	0.01
C000611646	D009930	12111	bisphenol F	ZNF225	7768	0.01	0.01
C000611646	D009930	12111	bisphenol F	MAP3K12	7786	0.01	0.01
C000611646	D009930	12111	bisphenol F	BTG2	7832	0.01	0.01
C000611646	D009930	12111	bisphenol F	TUBA1A	7846	0.01	0.01
C000611646	D009930	12111	bisphenol F	SEM1	7979	0.01	0.01
C000611646	D009930	12111	bisphenol F	TFPI2	7980	0.01	0.01
C000611646	D009930	12111	bisphenol F	PSCA	8000	0.01	0.01
C000611646	D009930	12111	bisphenol F	MLF2	8079	0.01	0.01
C000611646	D009930	12111	bisphenol F	SSPN	8082	0.01	0.01
C000611646	D009930	12111	bisphenol F	HMGA2	8091	0.01	0.01
C000611646	D009930	12111	bisphenol F	NCOA3	8202	0.01	0.01
C000611646	D009930	12111	bisphenol F	CHAF1B	8208	0.01	0.01
C000611646	D009930	12111	bisphenol F	FZD1	8321	0.01	0.01
C000611646	D009930	12111	bisphenol F	H2AC20	8338	0.01	0.01
C000611646	D009930	12111	bisphenol F	H4C12	8362	0.01	0.01
C000611646	D009930	12111	bisphenol F	H4C3	8364	0.01	0.01
C000611646	D009930	12111	bisphenol F	H4C8	8365	0.01	0.01
C000611646	D009930	12111	bisphenol F	H4C2	8366	0.01	0.01
C000611646	D009930	12111	bisphenol F	H4C5	8367	0.01	0.01
C000611646	D009930	12111	bisphenol F	RECK	8434	0.01	0.01
C000611646	D009930	12111	bisphenol F	RASAL1	8437	0.01	0.01
C000611646	D009930	12111	bisphenol F	TPST1	8460	0.01	0.01
C000611646	D009930	12111	bisphenol F	PRSS12	8492	0.01	0.01
C000611646	D009930	12111	bisphenol F	PPM1D	8493	0.01	0.01
C000611646	D009930	12111	bisphenol F	IFITM1	8519	0.01	0.01
C000611646	D009930	12111	bisphenol F	HAT1	8520	0.01	0.01
C000611646	D009930	12111	bisphenol F	AGPS	8540	0.01	0.01
C000611646	D009930	12111	bisphenol F	PIR	8544	0.01	0.01
C000611646	D009930	12111	bisphenol F	THOC5	8563	0.01	0.01
C000611646	D009930	12111	bisphenol F	YARS1	8565	0.01	0.01
C000611646	D009930	12111	bisphenol F	PDXK	8566	0.01	0.01
C000611646	D009930	12111	bisphenol F	MADD	8567	0.01	0.01
C000611646	D009930	12111	bisphenol F	ALDH4A1	8659	0.01	0.01
C000611646	D009930	12111	bisphenol F	EIF3A	8661	0.01	0.01
C000611646	D009930	12111	bisphenol F	VAMP4	8674	0.01	0.01
C000611646	D009930	12111	bisphenol F	PEA15	8682	0.01	0.01
C000611646	D009930	12111	bisphenol F	B3GALT4	8705	0.01	0.01
C000611646	D009930	12111	bisphenol F	ABCC3	8714	0.01	0.01
C000611646	D009930	12111	bisphenol F	TRADD	8717	0.01	0.01
C000611646	D009930	12111	bisphenol F	MBTPS1	8720	0.01	0.01
C000611646	D009930	12111	bisphenol F	CRADD	8738	0.01	0.01
C000611646	D009930	12111	bisphenol F	TNFSF12	8742	0.01	0.01
C000611646	D009930	12111	bisphenol F	CDS2	8760	0.01	0.01
C000611646	D009930	12111	bisphenol F	NAPG	8774	0.01	0.01
C000611646	D009930	12111	bisphenol F	MPDZ	8777	0.01	0.01
C000611646	D009930	12111	bisphenol F	TNFRSF10B	8795	0.01	0.01
C000611646	D009930	12111	bisphenol F	TRIM24	8805	0.01	0.01
C000611646	D009930	12111	bisphenol F	DPM2	8818	0.01	0.01
C000611646	D009930	12111	bisphenol F	HCAR3	8843	0.01	0.01
C000611646	D009930	12111	bisphenol F	FCGBP	8857	0.01	0.01
C000611646	D009930	12111	bisphenol F	EIF2B5	8893	0.01	0.01
C000611646	D009930	12111	bisphenol F	HERC2	8924	0.01	0.01
C000611646	D009930	12111	bisphenol F	MBD2	8932	0.01	0.01
C000611646	D009930	12111	bisphenol F	RAB29	8934	0.01	0.01
C000611646	D009930	12111	bisphenol F	USP13	8975	0.01	0.01
C000611646	D009930	12111	bisphenol F	MPZL1	9019	0.01	0.01
C000611646	D009930	12111	bisphenol F	MAP3K14	9020	0.01	0.01
C000611646	D009930	12111	bisphenol F	HIP1R	9026	0.01	0.01
C000611646	D009930	12111	bisphenol F	SEMA5A	9037	0.01	0.01
C000611646	D009930	12111	bisphenol F	BTAF1	9044	0.01	0.01
C000611646	D009930	12111	bisphenol F	AIP	9049	0.01	0.01
C000611646	D009930	12111	bisphenol F	MAP3K6	9064	0.01	0.01
C000611646	D009930	12111	bisphenol F	PIGQ	9091	0.01	0.01
C000611646	D009930	12111	bisphenol F	TBX19	9095	0.01	0.01
C000611646	D009930	12111	bisphenol F	USP8	9101	0.01	0.01
C000611646	D009930	12111	bisphenol F	ATP6V0D1	9114	0.01	0.01
C000611646	D009930	12111	bisphenol F	INA	9118	0.01	0.01
C000611646	D009930	12111	bisphenol F	PDLIM1	9124	0.01	0.01
C000611646	D009930	12111	bisphenol F	ARHGEF1	9138	0.01	0.01
C000611646	D009930	12111	bisphenol F	ZMYM3	9203	0.01	0.01
C000611646	D009930	12111	bisphenol F	VAPA	9218	0.01	0.01
C000611646	D009930	12111	bisphenol F	MTA2	9219	0.01	0.01
C000611646	D009930	12111	bisphenol F	MAPKAPK2	9261	0.01	0.01
C000611646	D009930	12111	bisphenol F	STK17B	9262	0.01	0.01
C000611646	D009930	12111	bisphenol F	BCL7B	9275	0.01	0.01
C000611646	D009930	12111	bisphenol F	WDR46	9277	0.01	0.01
C000611646	D009930	12111	bisphenol F	NPIPA1	9284	0.01	0.01
C000611646	D009930	12111	bisphenol F	SRSF11	9295	0.01	0.01
C000611646	D009930	12111	bisphenol F	TRIP10	9322	0.01	0.01
C000611646	D009930	12111	bisphenol F	ZNHIT3	9326	0.01	0.01
C000611646	D009930	12111	bisphenol F	CD163	9332	0.01	0.01
C000611646	D009930	12111	bisphenol F	B4GALT5	9334	0.01	0.01
C000611646	D009930	12111	bisphenol F	TAOK2	9344	0.01	0.01
C000611646	D009930	12111	bisphenol F	SLC22A6	9356	0.01	0.01
C000611646	D009930	12111	bisphenol F	SLC22A8	9376	0.0200807	0.01
C000611646	D009930	12111	bisphenol F	STOML1	9399	0.01	0.01
C000611646	D009930	12111	bisphenol F	LPXN	9404	0.01	0.01
C000611646	D009930	12111	bisphenol F	SNRNP40	9410	0.01	0.01
C000611646	D009930	12111	bisphenol F	ARHGAP29	9411	0.01	0.01
C000611646	D009930	12111	bisphenol F	FADS2	9415	0.01	0.01
C000611646	D009930	12111	bisphenol F	DDX23	9416	0.01	0.01
C000611646	D009930	12111	bisphenol F	NTN1	9423	0.01	0.01
C000611646	D009930	12111	bisphenol F	MED7	9443	0.01	0.01
C000611646	D009930	12111	bisphenol F	HAND2	9464	0.01	0.01
C000611646	D009930	12111	bisphenol F	SH3BP5	9467	0.01	0.01
C000611646	D009930	12111	bisphenol F	ROCK2	9475	0.01	0.01
C000611646	D009930	12111	bisphenol F	MED20	9477	0.01	0.01
C000611646	D009930	12111	bisphenol F	SLC4A7	9497	0.01	0.01
C000611646	D009930	12111	bisphenol F	RPH3AL	9501	0.01	0.01
C000611646	D009930	12111	bisphenol F	NPEPPS	9520	0.01	0.01
C000611646	D009930	12111	bisphenol F	TMEM59	9528	0.01	0.01
C000611646	D009930	12111	bisphenol F	BAG4	9530	0.01	0.01
C000611646	D009930	12111	bisphenol F	MRPL33	9553	0.01	0.01
C000611646	D009930	12111	bisphenol F	SEC22B	9554	0.01	0.01
C000611646	D009930	12111	bisphenol F	CDC42BPB	9578	0.01	0.01
C000611646	D009930	12111	bisphenol F	SOX13	9580	0.01	0.01
C000611646	D009930	12111	bisphenol F	AKAP12	9590	0.01	0.01
C000611646	D009930	12111	bisphenol F	PITPNM1	9600	0.01	0.01
C000611646	D009930	12111	bisphenol F	PDIA4	9601	0.01	0.01
C000611646	D009930	12111	bisphenol F	NCOR2	9612	0.01	0.01
C000611646	D009930	12111	bisphenol F	ISG15	9636	0.01	0.01
C000611646	D009930	12111	bisphenol F	PLCH2	9651	0.01	0.01
C000611646	D009930	12111	bisphenol F	PDE4DIP	9659	0.01	0.01
C000611646	D009930	12111	bisphenol F	CEP135	9662	0.01	0.01
C000611646	D009930	12111	bisphenol F	DZIP3	9666	0.01	0.01
C000611646	D009930	12111	bisphenol F	IPO13	9670	0.01	0.01
C000611646	D009930	12111	bisphenol F	PPIP5K1	9677	0.01	0.01
C000611646	D009930	12111	bisphenol F	GREB1	9687	0.01	0.01
C000611646	D009930	12111	bisphenol F	EDEM1	9695	0.01	0.01
C000611646	D009930	12111	bisphenol F	SECISBP2L	9728	0.01	0.01
C000611646	D009930	12111	bisphenol F	USP34	9736	0.01	0.01
C000611646	D009930	12111	bisphenol F	FRMPD4	9758	0.01	0.01
C000611646	D009930	12111	bisphenol F	MLEC	9761	0.01	0.01
C000611646	D009930	12111	bisphenol F	ZFYVE16	9765	0.01	0.01
C000611646	D009930	12111	bisphenol F	TM9SF4	9777	0.01	0.01
C000611646	D009930	12111	bisphenol F	KIAA0232	9778	0.01	0.01
C000611646	D009930	12111	bisphenol F	DHX38	9785	0.01	0.01
C000611646	D009930	12111	bisphenol F	CKAP5	9793	0.01	0.01
C000611646	D009930	12111	bisphenol F	TATDN2	9797	0.01	0.01
C000611646	D009930	12111	bisphenol F	IST1	9798	0.01	0.01
C000611646	D009930	12111	bisphenol F	MRPL19	9801	0.01	0.01
C000611646	D009930	12111	bisphenol F	SPATA2	9825	0.01	0.01
C000611646	D009930	12111	bisphenol F	ZEB2	9839	0.01	0.01
C000611646	D009930	12111	bisphenol F	ZNF518A	9849	0.01	0.01
C000611646	D009930	12111	bisphenol F	TRIM66	9866	0.01	0.01
C000611646	D009930	12111	bisphenol F	URB1	9875	0.01	0.01
C000611646	D009930	12111	bisphenol F	ZC3H11A	9877	0.01	0.01
C000611646	D009930	12111	bisphenol F	POM121	9883	0.01	0.01
C000611646	D009930	12111	bisphenol F	UBAP2L	9898	0.01	0.01
C000611646	D009930	12111	bisphenol F	SEC16A	9919	0.01	0.01
C000611646	D009930	12111	bisphenol F	KBTBD11	9920	0.01	0.01
C000611646	D009930	12111	bisphenol F	LPGAT1	9926	0.01	0.01
C000611646	D009930	12111	bisphenol F	PUM3	9933	0.01	0.01
C000611646	D009930	12111	bisphenol F	CD302	9936	0.01	0.01
C000611646	D009930	12111	bisphenol F	GFPT2	9945	0.01	0.01
C000611646	D009930	12111	bisphenol F	USP15	9958	0.01	0.01
C000611646	D009930	12111	bisphenol F	SLC23A2	9962	0.01	0.01
C000611646	D009930	12111	bisphenol F	MED12	9968	0.01	0.01
C000611646	D009930	12111	bisphenol F	DMTF1	9988	0.01	0.01
C000611646	D009930	12111	bisphenol F	PTBP3	9991	0.01	0.01
C000611646	D009930	12111	bisphenol F	DGCR2	9993	0.01	0.01
C000611646	D009930	12111	bisphenol F	GNPDA1	10007	0.01	0.01
C000611646	D009930	12111	bisphenol F	SH2B3	10019	0.01	0.01
C000611646	D009930	12111	bisphenol F	TROAP	10024	0.01	0.01
C000611646	D009930	12111	bisphenol F	HUWE1	10075	0.01	0.01
C000611646	D009930	12111	bisphenol F	PDCD7	10081	0.01	0.01
C000611646	D009930	12111	bisphenol F	ARPC3	10094	0.01	0.01
C000611646	D009930	12111	bisphenol F	ARPC1B	10095	0.01	0.01
C000611646	D009930	12111	bisphenol F	ACTR2	10097	0.01	0.01
C000611646	D009930	12111	bisphenol F	ACTR1A	10121	0.01	0.01
C000611646	D009930	12111	bisphenol F	ZNF263	10127	0.01	0.01
C000611646	D009930	12111	bisphenol F	LRPPRC	10128	0.01	0.01
C000611646	D009930	12111	bisphenol F	BCAP31	10134	0.01	0.01
C000611646	D009930	12111	bisphenol F	SUGP2	10147	0.01	0.01
C000611646	D009930	12111	bisphenol F	ALYREF	10189	0.01	0.01
C000611646	D009930	12111	bisphenol F	ALG3	10195	0.01	0.01
C000611646	D009930	12111	bisphenol F	PRMT3	10196	0.01	0.01
C000611646	D009930	12111	bisphenol F	TRIM13	10206	0.01	0.01
C000611646	D009930	12111	bisphenol F	CTDSPL	10217	0.01	0.01
C000611646	D009930	12111	bisphenol F	HNRNPR	10236	0.01	0.01
C000611646	D009930	12111	bisphenol F	AP3S2	10239	0.01	0.01
C000611646	D009930	12111	bisphenol F	SPRY1	10252	0.01	0.01
C000611646	D009930	12111	bisphenol F	CWC27	10283	0.01	0.01
C000611646	D009930	12111	bisphenol F	MARCHF6	10299	0.01	0.01
C000611646	D009930	12111	bisphenol F	ZNF267	10308	0.01	0.01
C000611646	D009930	12111	bisphenol F	AKR1A1	10327	0.01	0.01
C000611646	D009930	12111	bisphenol F	RXYLT1	10329	0.01	0.01
C000611646	D009930	12111	bisphenol F	KLF2	10365	0.01	0.01
C000611646	D009930	12111	bisphenol F	TUBA1B	10376	0.01	0.01
C000611646	D009930	12111	bisphenol F	IRF9	10379	0.01	0.01
C000611646	D009930	12111	bisphenol F	RACK1	10399	0.01	0.01
C000611646	D009930	12111	bisphenol F	IFITM3	10410	0.01	0.01
C000611646	D009930	12111	bisphenol F	YAP1	10413	0.01	0.01
C000611646	D009930	12111	bisphenol F	CD2BP2	10421	0.01	0.01
C000611646	D009930	12111	bisphenol F	IFI30	10437	0.01	0.01
C000611646	D009930	12111	bisphenol F	MCRS1	10445	0.01	0.01
C000611646	D009930	12111	bisphenol F	FST	10468	0.01	0.01
C000611646	D009930	12111	bisphenol F	NXF1	10482	0.01	0.01
C000611646	D009930	12111	bisphenol F	SEC23B	10483	0.01	0.01
C000611646	D009930	12111	bisphenol F	VAT1	10493	0.01	0.01
C000611646	D009930	12111	bisphenol F	UNC13B	10497	0.01	0.01
C000611646	D009930	12111	bisphenol F	NCOA2	10499	0.01	0.01
C000611646	D009930	12111	bisphenol F	PITRM1	10531	0.01	0.01
C000611646	D009930	12111	bisphenol F	LAMTOR5	10542	0.01	0.01
C000611646	D009930	12111	bisphenol F	PROCR	10544	0.01	0.01
C000611646	D009930	12111	bisphenol F	AGPAT1	10554	0.01	0.01
C000611646	D009930	12111	bisphenol F	CCT4	10575	0.01	0.01
C000611646	D009930	12111	bisphenol F	IFITM2	10581	0.01	0.01
C000611646	D009930	12111	bisphenol F	PRPF8	10594	0.01	0.01
C000611646	D009930	12111	bisphenol F	SLCO1B1	10599	0.0200807	0.01
C000611646	D009930	12111	bisphenol F	RBCK1	10616	0.01	0.01
C000611646	D009930	12111	bisphenol F	PDPN	10630	0.01	0.01
C000611646	D009930	12111	bisphenol F	IGF2BP1	10642	0.01	0.01
C000611646	D009930	12111	bisphenol F	IGF2BP3	10643	0.01	0.01
C000611646	D009930	12111	bisphenol F	CELF1	10658	0.01	0.01
C000611646	D009930	12111	bisphenol F	B3GNT2	10678	0.01	0.01
C000611646	D009930	12111	bisphenol F	POLD3	10714	0.01	0.01
C000611646	D009930	12111	bisphenol F	OGA	10724	0.01	0.01
C000611646	D009930	12111	bisphenol F	NFAT5	10725	0.01	0.01
C000611646	D009930	12111	bisphenol F	RAI1	10743	0.01	0.01
C000611646	D009930	12111	bisphenol F	NUP50	10762	0.01	0.01
C000611646	D009930	12111	bisphenol F	TOB2	10766	0.01	0.01
C000611646	D009930	12111	bisphenol F	AHCYL1	10768	0.01	0.01
C000611646	D009930	12111	bisphenol F	ZMYND11	10771	0.01	0.01
C000611646	D009930	12111	bisphenol F	ZNF271P	10778	0.01	0.01
C000611646	D009930	12111	bisphenol F	ZNF266	10781	0.01	0.01
C000611646	D009930	12111	bisphenol F	WDR4	10785	0.01	0.01
C000611646	D009930	12111	bisphenol F	SEPTIN9	10801	0.01	0.01
C000611646	D009930	12111	bisphenol F	OR7E13P	10820	0.01	0.01
C000611646	D009930	12111	bisphenol F	FAM114A2	10827	0.01	0.01
C000611646	D009930	12111	bisphenol F	RUNDC3A	10900	0.01	0.01
C000611646	D009930	12111	bisphenol F	MAGED2	10916	0.01	0.01
C000611646	D009930	12111	bisphenol F	SPIN1	10927	0.01	0.01
C000611646	D009930	12111	bisphenol F	RALBP1	10928	0.01	0.01
C000611646	D009930	12111	bisphenol F	PRDX3	10935	0.01	0.01
C000611646	D009930	12111	bisphenol F	AFG3L2	10939	0.01	0.01
C000611646	D009930	12111	bisphenol F	CBX1	10951	0.01	0.01
C000611646	D009930	12111	bisphenol F	SERINC3	10955	0.01	0.01
C000611646	D009930	12111	bisphenol F	LMAN2	10960	0.01	0.01
C000611646	D009930	12111	bisphenol F	STIP1	10963	0.01	0.01
C000611646	D009930	12111	bisphenol F	TMED10	10972	0.01	0.01
C000611646	D009930	12111	bisphenol F	CLP1	10978	0.01	0.01
C000611646	D009930	12111	bisphenol F	CCNI	10983	0.01	0.01
C000611646	D009930	12111	bisphenol F	IMMT	10989	0.01	0.01
C000611646	D009930	12111	bisphenol F	LIAS	11019	0.01	0.01
C000611646	D009930	12111	bisphenol F	RBPMS	11030	0.01	0.01
C000611646	D009930	12111	bisphenol F	ABHD2	11057	0.01	0.01
C000611646	D009930	12111	bisphenol F	DEPP1	11067	0.01	0.01
C000611646	D009930	12111	bisphenol F	TMEM115	11070	0.01	0.01
C000611646	D009930	12111	bisphenol F	PRDM4	11108	0.01	0.01
C000611646	D009930	12111	bisphenol F	PLAAT3	11145	0.01	0.01
C000611646	D009930	12111	bisphenol F	RABL2A	11159	0.01	0.01
C000611646	D009930	12111	bisphenol F	ERLIN2	11160	0.01	0.01
C000611646	D009930	12111	bisphenol F	NUDT4	11163	0.01	0.01
C000611646	D009930	12111	bisphenol F	NUDT3	11165	0.01	0.01
C000611646	D009930	12111	bisphenol F	WDHD1	11169	0.01	0.01
C000611646	D009930	12111	bisphenol F	BAZ2A	11176	0.01	0.01
C000611646	D009930	12111	bisphenol F	NISCH	11188	0.01	0.01
C000611646	D009930	12111	bisphenol F	CEP250	11190	0.01	0.01
C000611646	D009930	12111	bisphenol F	ANXA10	11199	0.01	0.01
C000611646	D009930	12111	bisphenol F	AKAP10	11216	0.01	0.01
C000611646	D009930	12111	bisphenol F	RNF24	11237	0.01	0.01
C000611646	D009930	12111	bisphenol F	PACSIN2	11252	0.01	0.01
C000611646	D009930	12111	bisphenol F	MAN1B1	11253	0.01	0.01
C000611646	D009930	12111	bisphenol F	XPOT	11260	0.01	0.01
C000611646	D009930	12111	bisphenol F	DDX19B	11269	0.01	0.01
C000611646	D009930	12111	bisphenol F	B4GALT7	11285	0.01	0.01
C000611646	D009930	12111	bisphenol F	FKBP9	11328	0.01	0.01
C000611646	D009930	12111	bisphenol F	STK38	11329	0.01	0.01
C000611646	D009930	12111	bisphenol F	ACOT7	11332	0.01	0.01
C000611646	D009930	12111	bisphenol F	TUSC2	11334	0.01	0.01
C000611646	D009930	12111	bisphenol F	EXOC3	11336	0.01	0.01
C000611646	D009930	12111	bisphenol F	ATP5A1	11946	0.01	0.01
C000611646	D009930	12111	bisphenol F	XRN2	22803	0.01	0.01
C000611646	D009930	12111	bisphenol F	COPZ1	22818	0.01	0.01
C000611646	D009930	12111	bisphenol F	COPG1	22820	0.01	0.01
C000611646	D009930	12111	bisphenol F	ZNF652	22834	0.01	0.01
C000611646	D009930	12111	bisphenol F	DLGAP4	22839	0.01	0.01
C000611646	D009930	12111	bisphenol F	DOLK	22845	0.01	0.01
C000611646	D009930	12111	bisphenol F	R3HDM2	22864	0.01	0.01
C000611646	D009930	12111	bisphenol F	MLXIP	22877	0.01	0.01
C000611646	D009930	12111	bisphenol F	MORC2	22880	0.01	0.01
C000611646	D009930	12111	bisphenol F	CLSTN1	22883	0.01	0.01
C000611646	D009930	12111	bisphenol F	CEP164	22897	0.01	0.01
C000611646	D009930	12111	bisphenol F	DENND3	22898	0.01	0.01
C000611646	D009930	12111	bisphenol F	ARSG	22901	0.01	0.01
C000611646	D009930	12111	bisphenol F	SACM1L	22908	0.01	0.01
C000611646	D009930	12111	bisphenol F	MSRB2	22921	0.01	0.01
C000611646	D009930	12111	bisphenol F	ATF6	22926	0.01	0.01
C000611646	D009930	12111	bisphenol F	RPIA	22934	0.01	0.01
C000611646	D009930	12111	bisphenol F	TRIM32	22954	0.01	0.01
C000611646	D009930	12111	bisphenol F	SCMH1	22955	0.01	0.01
C000611646	D009930	12111	bisphenol F	TCF25	22980	0.01	0.01
C000611646	D009930	12111	bisphenol F	NINL	22981	0.01	0.01
C000611646	D009930	12111	bisphenol F	ACIN1	22985	0.01	0.01
C000611646	D009930	12111	bisphenol F	CEP131	22994	0.01	0.01
C000611646	D009930	12111	bisphenol F	WDFY3	23001	0.01	0.01
C000611646	D009930	12111	bisphenol F	GOLGA8A	23015	0.01	0.01
C000611646	D009930	12111	bisphenol F	KDM1A	23028	0.01	0.01
C000611646	D009930	12111	bisphenol F	USP33	23032	0.01	0.01
C000611646	D009930	12111	bisphenol F	PHLPP2	23035	0.01	0.01
C000611646	D009930	12111	bisphenol F	ZNF292	23036	0.01	0.01
C000611646	D009930	12111	bisphenol F	SMG1	23049	0.01	0.01
C000611646	D009930	12111	bisphenol F	SETD1B	23067	0.01	0.01
C000611646	D009930	12111	bisphenol F	CUL9	23113	0.01	0.01
C000611646	D009930	12111	bisphenol F	NPIPB3	23117	0.01	0.01
C000611646	D009930	12111	bisphenol F	POGZ	23126	0.01	0.01
C000611646	D009930	12111	bisphenol F	COLGALT2	23127	0.01	0.01
C000611646	D009930	12111	bisphenol F	ZZEF1	23140	0.01	0.01
C000611646	D009930	12111	bisphenol F	TBC1D9	23158	0.01	0.01
C000611646	D009930	12111	bisphenol F	GPD1L	23171	0.01	0.01
C000611646	D009930	12111	bisphenol F	PHLDB1	23187	0.01	0.01
C000611646	D009930	12111	bisphenol F	MDN1	23195	0.01	0.01
C000611646	D009930	12111	bisphenol F	FAM120A	23196	0.01	0.01
C000611646	D009930	12111	bisphenol F	PMPCA	23203	0.01	0.01
C000611646	D009930	12111	bisphenol F	RRS1	23212	0.01	0.01
C000611646	D009930	12111	bisphenol F	XPO6	23214	0.01	0.01
C000611646	D009930	12111	bisphenol F	PRRC2C	23215	0.01	0.01
C000611646	D009930	12111	bisphenol F	RRP12	23223	0.01	0.01
C000611646	D009930	12111	bisphenol F	PLCB1	23236	0.01	0.01
C000611646	D009930	12111	bisphenol F	ANKRD12	23253	0.01	0.01
C000611646	D009930	12111	bisphenol F	CAMSAP2	23271	0.01	0.01
C000611646	D009930	12111	bisphenol F	POFUT2	23275	0.01	0.01
C000611646	D009930	12111	bisphenol F	MGRN1	23295	0.01	0.01
C000611646	D009930	12111	bisphenol F	FKBP15	23307	0.01	0.01
C000611646	D009930	12111	bisphenol F	MAN2B2	23324	0.01	0.01
C000611646	D009930	12111	bisphenol F	TTC28	23331	0.01	0.01
C000611646	D009930	12111	bisphenol F	VPS39	23339	0.01	0.01
C000611646	D009930	12111	bisphenol F	VPS8	23355	0.01	0.01
C000611646	D009930	12111	bisphenol F	USP24	23358	0.01	0.01
C000611646	D009930	12111	bisphenol F	OBSL1	23363	0.01	0.01
C000611646	D009930	12111	bisphenol F	LARP1	23367	0.01	0.01
C000611646	D009930	12111	bisphenol F	PUM2	23369	0.01	0.01
C000611646	D009930	12111	bisphenol F	SMG5	23381	0.01	0.01
C000611646	D009930	12111	bisphenol F	NCSTN	23385	0.01	0.01
C000611646	D009930	12111	bisphenol F	ZDHHC17	23390	0.01	0.01
C000611646	D009930	12111	bisphenol F	FBXO46	23403	0.01	0.01
C000611646	D009930	12111	bisphenol F	NOMO1	23420	0.01	0.01
C000611646	D009930	12111	bisphenol F	SLC7A8	23428	0.01	0.01
C000611646	D009930	12111	bisphenol F	HARS2	23438	0.01	0.01
C000611646	D009930	12111	bisphenol F	ABCB9	23457	0.01	0.01
C000611646	D009930	12111	bisphenol F	PES1	23481	0.01	0.01
C000611646	D009930	12111	bisphenol F	LEPROTL1	23484	0.01	0.01
C000611646	D009930	12111	bisphenol F	DAAM2	23500	0.01	0.01
C000611646	D009930	12111	bisphenol F	BICRAL	23506	0.01	0.01
C000611646	D009930	12111	bisphenol F	SUZ12	23512	0.01	0.01
C000611646	D009930	12111	bisphenol F	SCRIB	23513	0.01	0.01
C000611646	D009930	12111	bisphenol F	MTREX	23517	0.01	0.01
C000611646	D009930	12111	bisphenol F	RPL13A	23521	0.01	0.01
C000611646	D009930	12111	bisphenol F	ZNF281	23528	0.01	0.01
C000611646	D009930	12111	bisphenol F	WBP1	23559	0.01	0.01
C000611646	D009930	12111	bisphenol F	ARL2BP	23568	0.01	0.01
C000611646	D009930	12111	bisphenol F	CDC42EP4	23580	0.01	0.01
C000611646	D009930	12111	bisphenol F	TMEM50A	23585	0.01	0.01
C000611646	D009930	12111	bisphenol F	ORC6	23594	0.01	0.01
C000611646	D009930	12111	bisphenol F	CORO1C	23603	0.01	0.01
C000611646	D009930	12111	bisphenol F	KPNA6	23633	0.01	0.01
C000611646	D009930	12111	bisphenol F	HSPBP1	23640	0.01	0.01
C000611646	D009930	12111	bisphenol F	PLD3	23646	0.01	0.01
C000611646	D009930	12111	bisphenol F	LSM5	23658	0.01	0.01
C000611646	D009930	12111	bisphenol F	BCL2L13	23786	0.01	0.01
C000611646	D009930	12111	bisphenol F	FJX1	24147	0.01	0.01
C000611646	D009930	12111	bisphenol F	KIAA1549L	25758	0.01	0.01
C000611646	D009930	12111	bisphenol F	HYPK	25764	0.01	0.01
C000611646	D009930	12111	bisphenol F	PRPF40B	25766	0.01	0.01
C000611646	D009930	12111	bisphenol F	CIZ1	25792	0.01	0.01
C000611646	D009930	12111	bisphenol F	PGLS	25796	0.01	0.01
C000611646	D009930	12111	bisphenol F	TNFAIP8	25816	0.01	0.01
C000611646	D009930	12111	bisphenol F	NBPF14	25832	0.01	0.01
C000611646	D009930	12111	bisphenol F	YIPF3	25844	0.01	0.01
C000611646	D009930	12111	bisphenol F	MXRA5	25878	0.01	0.01
C000611646	D009930	12111	bisphenol F	PAMR1	25891	0.01	0.01
C000611646	D009930	12111	bisphenol F	NOL11	25926	0.01	0.01
C000611646	D009930	12111	bisphenol F	GEMIN5	25929	0.01	0.01
C000611646	D009930	12111	bisphenol F	CLIC4	25932	0.01	0.01
C000611646	D009930	12111	bisphenol F	SAMHD1	25939	0.01	0.01
C000611646	D009930	12111	bisphenol F	SIN3A	25942	0.01	0.01
C000611646	D009930	12111	bisphenol F	C2CD2	25966	0.01	0.01
C000611646	D009930	12111	bisphenol F	DNAH1	25981	0.01	0.01
C000611646	D009930	12111	bisphenol F	ULK3	25989	0.01	0.01
C000611646	D009930	12111	bisphenol F	RNF167	26001	0.01	0.01
C000611646	D009930	12111	bisphenol F	L3MBTL1	26013	0.01	0.01
C000611646	D009930	12111	bisphenol F	FAM32A	26017	0.01	0.01
C000611646	D009930	12111	bisphenol F	LRIG1	26018	0.01	0.01
C000611646	D009930	12111	bisphenol F	LRP10	26020	0.01	0.01
C000611646	D009930	12111	bisphenol F	ACOT11	26027	0.01	0.01
C000611646	D009930	12111	bisphenol F	UBXN7	26043	0.01	0.01
C000611646	D009930	12111	bisphenol F	LSM14A	26065	0.01	0.01
C000611646	D009930	12111	bisphenol F	RTL8A	26071	0.01	0.01
C000611646	D009930	12111	bisphenol F	SZRD1	26099	0.01	0.01
C000611646	D009930	12111	bisphenol F	LDLRAP1	26119	0.01	0.01
C000611646	D009930	12111	bisphenol F	TRPC4AP	26133	0.01	0.01
C000611646	D009930	12111	bisphenol F	ZBTB20	26137	0.01	0.01
C000611646	D009930	12111	bisphenol F	TTLL3	26140	0.01	0.01
C000611646	D009930	12111	bisphenol F	NAT9	26151	0.01	0.01
C000611646	D009930	12111	bisphenol F	NOC2L	26155	0.01	0.01
C000611646	D009930	12111	bisphenol F	ERAL1	26284	0.01	0.01
C000611646	D009930	12111	bisphenol F	FAM162A	26355	0.01	0.01
C000611646	D009930	12111	bisphenol F	PTPN18	26469	0.01	0.01
C000611646	D009930	12111	bisphenol F	PPP1R14B	26472	0.01	0.01
C000611646	D009930	12111	bisphenol F	MYOF	26509	0.01	0.01
C000611646	D009930	12111	bisphenol F	CHIC2	26511	0.01	0.01
C000611646	D009930	12111	bisphenol F	TIMM9	26520	0.01	0.01
C000611646	D009930	12111	bisphenol F	HBP1	26959	0.01	0.01
C000611646	D009930	12111	bisphenol F	PABPC1	26986	0.01	0.01
C000611646	D009930	12111	bisphenol F	NPTN	27020	0.01	0.01
C000611646	D009930	12111	bisphenol F	LAT	27040	0.01	0.01
C000611646	D009930	12111	bisphenol F	VPS41	27072	0.01	0.01
C000611646	D009930	12111	bisphenol F	FOXP1	27086	0.01	0.01
C000611646	D009930	12111	bisphenol F	UQCRQ	27089	0.01	0.01
C000611646	D009930	12111	bisphenol F	ARRDC2	27106	0.01	0.01
C000611646	D009930	12111	bisphenol F	DKK3	27122	0.01	0.01
C000611646	D009930	12111	bisphenol F	AFF4	27125	0.01	0.01
C000611646	D009930	12111	bisphenol F	INVS	27130	0.01	0.01
C000611646	D009930	12111	bisphenol F	PALD1	27143	0.01	0.01
C000611646	D009930	12111	bisphenol F	AGO2	27161	0.01	0.01
C000611646	D009930	12111	bisphenol F	RNF115	27246	0.01	0.01
C000611646	D009930	12111	bisphenol F	ZNF544	27300	0.01	0.01
C000611646	D009930	12111	bisphenol F	GOLIM4	27333	0.01	0.01
C000611646	D009930	12111	bisphenol F	SLCO1B3	28234	0.01	0.01
C000611646	D009930	12111	bisphenol F	MRPS28	28957	0.01	0.01
C000611646	D009930	12111	bisphenol F	COA3	28958	0.01	0.01
C000611646	D009930	12111	bisphenol F	C11ORF54	28970	0.01	0.01
C000611646	D009930	12111	bisphenol F	AAMDC	28971	0.01	0.01
C000611646	D009930	12111	bisphenol F	MRPS18B	28973	0.01	0.01
C000611646	D009930	12111	bisphenol F	ACAD9	28976	0.01	0.01
C000611646	D009930	12111	bisphenol F	HIPK2	28996	0.01	0.01
C000611646	D009930	12111	bisphenol F	FAM156A	29057	0.01	0.01
C000611646	D009930	12111	bisphenol F	TMEM230	29058	0.01	0.01
C000611646	D009930	12111	bisphenol F	SETD2	29072	0.01	0.01
C000611646	D009930	12111	bisphenol F	MED4	29079	0.01	0.01
C000611646	D009930	12111	bisphenol F	CCDC59	29080	0.01	0.01
C000611646	D009930	12111	bisphenol F	CHMP4A	29082	0.01	0.01
C000611646	D009930	12111	bisphenol F	UBE2T	29089	0.01	0.01
C000611646	D009930	12111	bisphenol F	LINC00339	29092	0.01	0.01
C000611646	D009930	12111	bisphenol F	MRPL22	29093	0.01	0.01
C000611646	D009930	12111	bisphenol F	TMEM208	29100	0.01	0.01
C000611646	D009930	12111	bisphenol F	SSU72	29101	0.01	0.01
C000611646	D009930	12111	bisphenol F	ANKRD11	29123	0.01	0.01
C000611646	D009930	12111	bisphenol F	UQCR10	29796	0.01	0.01
C000611646	D009930	12111	bisphenol F	SAC3D1	29901	0.01	0.01
C000611646	D009930	12111	bisphenol F	SNX15	29907	0.01	0.01
C000611646	D009930	12111	bisphenol F	HOOK2	29911	0.01	0.01
C000611646	D009930	12111	bisphenol F	UBIAD1	29914	0.01	0.01
C000611646	D009930	12111	bisphenol F	HCFC2	29915	0.01	0.01
C000611646	D009930	12111	bisphenol F	HILPDA	29923	0.01	0.01
C000611646	D009930	12111	bisphenol F	TIMM22	29928	0.01	0.01
C000611646	D009930	12111	bisphenol F	LINC00312	29931	0.01	0.01
C000611646	D009930	12111	bisphenol F	SNX12	29934	0.01	0.01
C000611646	D009930	12111	bisphenol F	SERTAD3	29946	0.01	0.01
C000611646	D009930	12111	bisphenol F	SH3KBP1	30011	0.01	0.01
C000611646	D009930	12111	bisphenol F	ST6GALNAC6	30815	0.01	0.01
C000611646	D009930	12111	bisphenol F	AK3	50808	0.01	0.01
C000611646	D009930	12111	bisphenol F	CDON	50937	0.01	0.01
C000611646	D009930	12111	bisphenol F	EXOSC3	51010	0.01	0.01
C000611646	D009930	12111	bisphenol F	SIDT2	51092	0.01	0.01
C000611646	D009930	12111	bisphenol F	ZDHHC9	51114	0.01	0.01
C000611646	D009930	12111	bisphenol F	RMDN1	51115	0.01	0.01
C000611646	D009930	12111	bisphenol F	RPL26L1	51121	0.01	0.01
C000611646	D009930	12111	bisphenol F	ZNF706	51123	0.01	0.01
C000611646	D009930	12111	bisphenol F	SAR1B	51128	0.01	0.01
C000611646	D009930	12111	bisphenol F	PHF11	51131	0.01	0.01
C000611646	D009930	12111	bisphenol F	INSIG2	51141	0.01	0.01
C000611646	D009930	12111	bisphenol F	ZNF580	51157	0.01	0.01
C000611646	D009930	12111	bisphenol F	DCXR	51181	0.01	0.01
C000611646	D009930	12111	bisphenol F	SS18L2	51188	0.01	0.01
C000611646	D009930	12111	bisphenol F	TACO1	51204	0.01	0.01
C000611646	D009930	12111	bisphenol F	ABI3	51225	0.01	0.01
C000611646	D009930	12111	bisphenol F	COPZ2	51226	0.01	0.01
C000611646	D009930	12111	bisphenol F	VRK3	51231	0.01	0.01
C000611646	D009930	12111	bisphenol F	HGH1	51236	0.01	0.01
C000611646	D009930	12111	bisphenol F	COX16	51241	0.01	0.01
C000611646	D009930	12111	bisphenol F	MARCHF2	51257	0.01	0.01
C000611646	D009930	12111	bisphenol F	MRPL51	51258	0.01	0.01
C000611646	D009930	12111	bisphenol F	UBAP1	51271	0.01	0.01
C000611646	D009930	12111	bisphenol F	GOLM1	51280	0.01	0.01
C000611646	D009930	12111	bisphenol F	ZDHHC3	51304	0.01	0.01
C000611646	D009930	12111	bisphenol F	ARL6IP4	51329	0.01	0.01
C000611646	D009930	12111	bisphenol F	NGRN	51335	0.01	0.01
C000611646	D009930	12111	bisphenol F	MRPS17	51373	0.01	0.01
C000611646	D009930	12111	bisphenol F	EIF3L	51386	0.01	0.01
C000611646	D009930	12111	bisphenol F	WDR83OS	51398	0.01	0.01
C000611646	D009930	12111	bisphenol F	ISYNA1	51477	0.01	0.01
C000611646	D009930	12111	bisphenol F	RTCB	51493	0.01	0.01
C000611646	D009930	12111	bisphenol F	OSER1	51526	0.01	0.01
C000611646	D009930	12111	bisphenol F	VTA1	51534	0.01	0.01
C000611646	D009930	12111	bisphenol F	ZCCHC17	51538	0.01	0.01
C000611646	D009930	12111	bisphenol F	CYRIB	51571	0.01	0.01
C000611646	D009930	12111	bisphenol F	MRPL48	51642	0.01	0.01
C000611646	D009930	12111	bisphenol F	YPEL5	51646	0.01	0.01
C000611646	D009930	12111	bisphenol F	RASD1	51655	0.01	0.01
C000611646	D009930	12111	bisphenol F	FKBP7	51661	0.01	0.01
C000611646	D009930	12111	bisphenol F	ZFR	51663	0.01	0.01
C000611646	D009930	12111	bisphenol F	CYB5R1	51706	0.01	0.01
C000611646	D009930	12111	bisphenol F	WBP11	51729	0.01	0.01
C000611646	D009930	12111	bisphenol F	ZFYVE1	53349	0.01	0.01
C000611646	D009930	12111	bisphenol F	SHC3	53358	0.01	0.01
C000611646	D009930	12111	bisphenol F	TPCN1	53373	0.01	0.01
C000611646	D009930	12111	bisphenol F	FGFRL1	53834	0.01	0.01
C000611646	D009930	12111	bisphenol F	RAB4B	53916	0.01	0.01
C000611646	D009930	12111	bisphenol F	SETD4	54093	0.01	0.01
C000611646	D009930	12111	bisphenol F	SLC38A2	54407	0.01	0.01
C000611646	D009930	12111	bisphenol F	YIPF1	54432	0.01	0.01
C000611646	D009930	12111	bisphenol F	GFOD1	54438	0.01	0.01
C000611646	D009930	12111	bisphenol F	FBXW5	54461	0.01	0.01
C000611646	D009930	12111	bisphenol F	PLEKHA5	54477	0.01	0.01
C000611646	D009930	12111	bisphenol F	C11ORF71	54494	0.01	0.01
C000611646	D009930	12111	bisphenol F	PUS7	54517	0.01	0.01
C000611646	D009930	12111	bisphenol F	SHLD2	54537	0.01	0.01
C000611646	D009930	12111	bisphenol F	MTMR12	54545	0.01	0.01
C000611646	D009930	12111	bisphenol F	GNL3L	54552	0.01	0.01
C000611646	D009930	12111	bisphenol F	MXRA8	54587	0.01	0.01
C000611646	D009930	12111	bisphenol F	INO80	54617	0.01	0.01
C000611646	D009930	12111	bisphenol F	UGT1A1	54658	0.01	0.01
C000611646	D009930	12111	bisphenol F	TBC1D13	54662	0.01	0.01
C000611646	D009930	12111	bisphenol F	LRRN3	54674	0.01	0.01
C000611646	D009930	12111	bisphenol F	MARCHF5	54708	0.01	0.01
C000611646	D009930	12111	bisphenol F	LY6K	54742	0.01	0.01
C000611646	D009930	12111	bisphenol F	MED18	54797	0.01	0.01
C000611646	D009930	12111	bisphenol F	AFTPH	54812	0.01	0.01
C000611646	D009930	12111	bisphenol F	TRPM7	54822	0.01	0.01
C000611646	D009930	12111	bisphenol F	BCAS3	54828	0.01	0.01
C000611646	D009930	12111	bisphenol F	BEST2	54831	0.01	0.01
C000611646	D009930	12111	bisphenol F	CC2D1A	54862	0.01	0.01
C000611646	D009930	12111	bisphenol F	PIGG	54872	0.01	0.01
C000611646	D009930	12111	bisphenol F	CWC25	54883	0.01	0.01
C000611646	D009930	12111	bisphenol F	NSD3	54904	0.01	0.01
C000611646	D009930	12111	bisphenol F	DNAAF5	54919	0.01	0.01
C000611646	D009930	12111	bisphenol F	ZSCAN32	54925	0.01	0.01
C000611646	D009930	12111	bisphenol F	BPNT2	54928	0.01	0.01
C000611646	D009930	12111	bisphenol F	KANSL2	54934	0.01	0.01
C000611646	D009930	12111	bisphenol F	SLC41A3	54946	0.01	0.01
C000611646	D009930	12111	bisphenol F	LPCAT2	54947	0.01	0.01
C000611646	D009930	12111	bisphenol F	SSH3	54961	0.01	0.01
C000611646	D009930	12111	bisphenol F	C1ORF159	54991	0.01	0.01
C000611646	D009930	12111	bisphenol F	MTARC2	54996	0.01	0.01
C000611646	D009930	12111	bisphenol F	NOL8	55035	0.01	0.01
C000611646	D009930	12111	bisphenol F	CDCA4	55038	0.01	0.01
C000611646	D009930	12111	bisphenol F	REX1BD	55049	0.01	0.01
C000611646	D009930	12111	bisphenol F	RNF31	55072	0.01	0.01
C000611646	D009930	12111	bisphenol F	SOBP	55084	0.01	0.01
C000611646	D009930	12111	bisphenol F	ANKZF1	55139	0.01	0.01
C000611646	D009930	12111	bisphenol F	THAP1	55145	0.01	0.01
C000611646	D009930	12111	bisphenol F	SDAD1	55153	0.01	0.01
C000611646	D009930	12111	bisphenol F	SLC25A36	55186	0.01	0.01
C000611646	D009930	12111	bisphenol F	VPS13D	55187	0.01	0.01
C000611646	D009930	12111	bisphenol F	GOLPH3L	55204	0.01	0.01
C000611646	D009930	12111	bisphenol F	SETD5	55209	0.01	0.01
C000611646	D009930	12111	bisphenol F	BBS7	55212	0.01	0.01
C000611646	D009930	12111	bisphenol F	USP40	55230	0.01	0.01
C000611646	D009930	12111	bisphenol F	SLC47A1	55244	0.01	0.01
C000611646	D009930	12111	bisphenol F	ASXL2	55252	0.01	0.01
C000611646	D009930	12111	bisphenol F	CWF19L1	55280	0.01	0.01
C000611646	D009930	12111	bisphenol F	SLC29A3	55315	0.01	0.01
C000611646	D009930	12111	bisphenol F	SLC35C1	55343	0.01	0.01
C000611646	D009930	12111	bisphenol F	LRRC59	55379	0.01	0.01
C000611646	D009930	12111	bisphenol F	DNAJA4	55466	0.01	0.01
C000611646	D009930	12111	bisphenol F	ELAC1	55520	0.01	0.01
C000611646	D009930	12111	bisphenol F	FEM1A	55527	0.01	0.01
C000611646	D009930	12111	bisphenol F	CDCA7L	55536	0.01	0.01
C000611646	D009930	12111	bisphenol F	CDV3	55573	0.01	0.01
C000611646	D009930	12111	bisphenol F	BMP2K	55589	0.01	0.01
C000611646	D009930	12111	bisphenol F	GOLGA2P5	55592	0.01	0.01
C000611646	D009930	12111	bisphenol F	FERMT1	55612	0.01	0.01
C000611646	D009930	12111	bisphenol F	PNRC2	55629	0.01	0.01
C000611646	D009930	12111	bisphenol F	TBC1D22B	55633	0.01	0.01
C000611646	D009930	12111	bisphenol F	BCAS4	55653	0.01	0.01
C000611646	D009930	12111	bisphenol F	ZNF692	55657	0.01	0.01
C000611646	D009930	12111	bisphenol F	IWS1	55677	0.01	0.01
C000611646	D009930	12111	bisphenol F	KANSL3	55683	0.01	0.01
C000611646	D009930	12111	bisphenol F	FRMD4A	55691	0.01	0.01
C000611646	D009930	12111	bisphenol F	LUC7L	55692	0.01	0.01
C000611646	D009930	12111	bisphenol F	NSUN5	55695	0.01	0.01
C000611646	D009930	12111	bisphenol F	IARS2	55699	0.01	0.01
C000611646	D009930	12111	bisphenol F	LMBR1L	55716	0.01	0.01
C000611646	D009930	12111	bisphenol F	EDEM2	55741	0.01	0.01
C000611646	D009930	12111	bisphenol F	CNDP2	55748	0.01	0.01
C000611646	D009930	12111	bisphenol F	RCOR3	55758	0.01	0.01
C000611646	D009930	12111	bisphenol F	ERMARD	55780	0.01	0.01
C000611646	D009930	12111	bisphenol F	RIOK2	55781	0.01	0.01
C000611646	D009930	12111	bisphenol F	TXLNG	55787	0.01	0.01
C000611646	D009930	12111	bisphenol F	DCP1A	55802	0.01	0.01
C000611646	D009930	12111	bisphenol F	RNF130	55819	0.01	0.01
C000611646	D009930	12111	bisphenol F	EAPP	55837	0.01	0.01
C000611646	D009930	12111	bisphenol F	WWC3	55841	0.01	0.01
C000611646	D009930	12111	bisphenol F	BEX1	55859	0.01	0.01
C000611646	D009930	12111	bisphenol F	RNF114	55905	0.01	0.01
C000611646	D009930	12111	bisphenol F	ZMAT5	55954	0.01	0.01
C000611646	D009930	12111	bisphenol F	SULF2	55959	0.01	0.01
C000611646	D009930	12111	bisphenol F	PCDHGA3	56112	0.01	0.01
C000611646	D009930	12111	bisphenol F	CTNNBL1	56259	0.01	0.01
C000611646	D009930	12111	bisphenol F	EIF4ENIF1	56478	0.01	0.01
C000611646	D009930	12111	bisphenol F	SLC2A4RG	56731	0.01	0.01
C000611646	D009930	12111	bisphenol F	CDC42SE1	56882	0.01	0.01
C000611646	D009930	12111	bisphenol F	TM9SF3	56889	0.01	0.01
C000611646	D009930	12111	bisphenol F	C15ORF39	56905	0.01	0.01
C000611646	D009930	12111	bisphenol F	STARD7	56910	0.01	0.01
C000611646	D009930	12111	bisphenol F	IFT46	56912	0.01	0.01
C000611646	D009930	12111	bisphenol F	GPR108	56927	0.01	0.01
C000611646	D009930	12111	bisphenol F	CCDC177	56936	0.01	0.01
C000611646	D009930	12111	bisphenol F	OLFML3	56944	0.01	0.01
C000611646	D009930	12111	bisphenol F	MRPS22	56945	0.01	0.01
C000611646	D009930	12111	bisphenol F	C5ORF15	56951	0.01	0.01
C000611646	D009930	12111	bisphenol F	RGMA	56963	0.01	0.01
C000611646	D009930	12111	bisphenol F	RPL23AP32	56969	0.01	0.01
C000611646	D009930	12111	bisphenol F	FAM20C	56975	0.01	0.01
C000611646	D009930	12111	bisphenol F	PRDM11	56981	0.01	0.01
C000611646	D009930	12111	bisphenol F	POGLUT1	56983	0.01	0.01
C000611646	D009930	12111	bisphenol F	SDHAF3	57001	0.01	0.01
C000611646	D009930	12111	bisphenol F	CCDC47	57003	0.01	0.01
C000611646	D009930	12111	bisphenol F	CABP4	57010	0.01	0.01
C000611646	D009930	12111	bisphenol F	ANKMY2	57037	0.01	0.01
C000611646	D009930	12111	bisphenol F	APMAP	57136	0.01	0.01
C000611646	D009930	12111	bisphenol F	DOLPP1	57171	0.01	0.01
C000611646	D009930	12111	bisphenol F	VARS2	57176	0.01	0.01
C000611646	D009930	12111	bisphenol F	ZMIZ1	57178	0.01	0.01
C000611646	D009930	12111	bisphenol F	FAM219B	57184	0.01	0.01
C000611646	D009930	12111	bisphenol F	THOC2	57187	0.01	0.01
C000611646	D009930	12111	bisphenol F	MCOLN1	57192	0.01	0.01
C000611646	D009930	12111	bisphenol F	ZNF248	57209	0.01	0.01
C000611646	D009930	12111	bisphenol F	THAP11	57215	0.01	0.01
C000611646	D009930	12111	bisphenol F	CBX8	57332	0.01	0.01
C000611646	D009930	12111	bisphenol F	SCYL1	57410	0.01	0.01
C000611646	D009930	12111	bisphenol F	ATP5J2	57423	0.01	0.01
C000611646	D009930	12111	bisphenol F	GALNT16	57452	0.01	0.01
C000611646	D009930	12111	bisphenol F	KIAA1143	57456	0.01	0.01
C000611646	D009930	12111	bisphenol F	SERINC1	57515	0.01	0.01
C000611646	D009930	12111	bisphenol F	HOMEZ	57594	0.01	0.01
C000611646	D009930	12111	bisphenol F	FAM234B	57613	0.01	0.01
C000611646	D009930	12111	bisphenol F	EP400	57634	0.01	0.01
C000611646	D009930	12111	bisphenol F	DHX37	57647	0.01	0.01
C000611646	D009930	12111	bisphenol F	ZBTB4	57659	0.01	0.01
C000611646	D009930	12111	bisphenol F	CHD8	57680	0.01	0.01
C000611646	D009930	12111	bisphenol F	ZNF317	57693	0.01	0.01
C000611646	D009930	12111	bisphenol F	GBA2	57704	0.01	0.01
C000611646	D009930	12111	bisphenol F	ANKRD36B	57730	0.01	0.01
C000611646	D009930	12111	bisphenol F	ZFYVE28	57732	0.01	0.01
C000611646	D009930	12111	bisphenol F	C6ORF47	57827	0.01	0.01
C000611646	D009930	12111	bisphenol F	ZNF410	57862	0.01	0.01
C000611646	D009930	12111	bisphenol F	TRAPPC1	58485	0.01	0.01
C000611646	D009930	12111	bisphenol F	RPRD1B	58490	0.01	0.01
C000611646	D009930	12111	bisphenol F	SCAF1	58506	0.01	0.01
C000611646	D009930	12111	bisphenol F	HIVEP3	59269	0.01	0.01
C000611646	D009930	12111	bisphenol F	TLNRD1	59274	0.01	0.01
C000611646	D009930	12111	bisphenol F	LGR6	59352	0.01	0.01
C000611646	D009930	12111	bisphenol F	TSKS	60385	0.01	0.01
C000611646	D009930	12111	bisphenol F	SCOC	60592	0.01	0.01
C000611646	D009930	12111	bisphenol F	RIC8A	60626	0.01	0.01
C000611646	D009930	12111	bisphenol F	VIPAS39	63894	0.01	0.01
C000611646	D009930	12111	bisphenol F	ELMO2	63916	0.01	0.01
C000611646	D009930	12111	bisphenol F	GALNT11	63917	0.01	0.01
C000611646	D009930	12111	bisphenol F	MRPS14	63931	0.01	0.01
C000611646	D009930	12111	bisphenol F	CXORF56	63932	0.01	0.01
C000611646	D009930	12111	bisphenol F	TSPYL2	64061	0.01	0.01
C000611646	D009930	12111	bisphenol F	SMOC2	64094	0.01	0.01
C000611646	D009930	12111	bisphenol F	VSIR	64115	0.01	0.01
C000611646	D009930	12111	bisphenol F	RRAGC	64121	0.01	0.01
C000611646	D009930	12111	bisphenol F	ARHGEF28	64283	0.01	0.01
C000611646	D009930	12111	bisphenol F	RHBDF1	64285	0.01	0.01
C000611646	D009930	12111	bisphenol F	NOC3L	64318	0.01	0.01
C000611646	D009930	12111	bisphenol F	ZMAT3	64393	0.01	0.01
C000611646	D009930	12111	bisphenol F	INF2	64423	0.0200807	0.01
C000611646	D009930	12111	bisphenol F	CIAO3	64428	0.01	0.01
C000611646	D009930	12111	bisphenol F	ACTR6	64431	0.01	0.01
C000611646	D009930	12111	bisphenol F	GPR135	64582	0.01	0.01
C000611646	D009930	12111	bisphenol F	ANAPC1	64682	0.01	0.01
C000611646	D009930	12111	bisphenol F	GORASP1	64689	0.01	0.01
C000611646	D009930	12111	bisphenol F	PLPPR2	64748	0.01	0.01
C000611646	D009930	12111	bisphenol F	MEAF6	64769	0.01	0.01
C000611646	D009930	12111	bisphenol F	MICAL1	64780	0.01	0.01
C000611646	D009930	12111	bisphenol F	DEPTOR	64798	0.01	0.01
C000611646	D009930	12111	bisphenol F	AIDA	64853	0.01	0.01
C000611646	D009930	12111	bisphenol F	PAPOLG	64895	0.01	0.01
C000611646	D009930	12111	bisphenol F	MRPS5	64969	0.01	0.01
C000611646	D009930	12111	bisphenol F	SLC26A6	65010	0.01	0.01
C000611646	D009930	12111	bisphenol F	NOL6	65083	0.01	0.01
C000611646	D009930	12111	bisphenol F	MARCKSL1	65108	0.01	0.01
C000611646	D009930	12111	bisphenol F	UPF3A	65110	0.01	0.01
C000611646	D009930	12111	bisphenol F	RSRC2	65117	0.01	0.01
C000611646	D009930	12111	bisphenol F	INTS3	65123	0.01	0.01
C000611646	D009930	12111	bisphenol F	WNK1	65125	0.01	0.01
C000611646	D009930	12111	bisphenol F	BRD9	65980	0.01	0.01
C000611646	D009930	12111	bisphenol F	CAPRIN2	65981	0.01	0.01
C000611646	D009930	12111	bisphenol F	CHID1	66005	0.01	0.01
C000611646	D009930	12111	bisphenol F	SRPR	67398	0.01	0.01
C000611646	D009930	12111	bisphenol F	COLEC11	78989	0.01	0.01
C000611646	D009930	12111	bisphenol F	OTUB2	78990	0.01	0.01
C000611646	D009930	12111	bisphenol F	VKORC1	79001	0.01	0.01
C000611646	D009930	12111	bisphenol F	TMEM106C	79022	0.01	0.01
C000611646	D009930	12111	bisphenol F	AHNAK	79026	0.01	0.01
C000611646	D009930	12111	bisphenol F	ERI3	79033	0.01	0.01
C000611646	D009930	12111	bisphenol F	PRRG3	79057	0.01	0.01
C000611646	D009930	12111	bisphenol F	FTO	79068	0.01	0.01
C000611646	D009930	12111	bisphenol F	POGLUT2	79070	0.01	0.01
C000611646	D009930	12111	bisphenol F	ELOVL6	79071	0.01	0.01
C000611646	D009930	12111	bisphenol F	TMEM109	79073	0.01	0.01
C000611646	D009930	12111	bisphenol F	C9ORF16	79095	0.01	0.01
C000611646	D009930	12111	bisphenol F	RNF26	79102	0.01	0.01
C000611646	D009930	12111	bisphenol F	DHX58	79132	0.01	0.01
C000611646	D009930	12111	bisphenol F	APOO	79135	0.01	0.01
C000611646	D009930	12111	bisphenol F	MBOAT7	79143	0.01	0.01
C000611646	D009930	12111	bisphenol F	TNIP2	79155	0.01	0.01
C000611646	D009930	12111	bisphenol F	PLEKHF1	79156	0.01	0.01
C000611646	D009930	12111	bisphenol F	GNPTAB	79158	0.01	0.01
C000611646	D009930	12111	bisphenol F	ZXDC	79364	0.01	0.01
C000611646	D009930	12111	bisphenol F	MUL1	79594	0.01	0.01
C000611646	D009930	12111	bisphenol F	HMBOX1	79618	0.01	0.01
C000611646	D009930	12111	bisphenol F	C1ORF54	79630	0.01	0.01
C000611646	D009930	12111	bisphenol F	AKIRIN1	79647	0.01	0.01
C000611646	D009930	12111	bisphenol F	SAP30L	79685	0.01	0.01
C000611646	D009930	12111	bisphenol F	GALNT12	79695	0.01	0.01
C000611646	D009930	12111	bisphenol F	RIOX1	79697	0.01	0.01
C000611646	D009930	12111	bisphenol F	WDR59	79726	0.01	0.01
C000611646	D009930	12111	bisphenol F	KCTD17	79734	0.01	0.01
C000611646	D009930	12111	bisphenol F	TBC1D17	79735	0.01	0.01
C000611646	D009930	12111	bisphenol F	SLC25A22	79751	0.01	0.01
C000611646	D009930	12111	bisphenol F	ZFHX4	79776	0.01	0.01
C000611646	D009930	12111	bisphenol F	MICALL2	79778	0.01	0.01
C000611646	D009930	12111	bisphenol F	NAA40	79829	0.01	0.01
C000611646	D009930	12111	bisphenol F	MFSD13A	79847	0.01	0.01
C000611646	D009930	12111	bisphenol F	LPCAT1	79888	0.01	0.01
C000611646	D009930	12111	bisphenol F	MORN1	79906	0.01	0.01
C000611646	D009930	12111	bisphenol F	SLC35E1	79939	0.01	0.01
C000611646	D009930	12111	bisphenol F	JADE1	79960	0.01	0.01
C000611646	D009930	12111	bisphenol F	ABCA11P	79963	0.01	0.01
C000611646	D009930	12111	bisphenol F	ZNF767P	79970	0.01	0.01
C000611646	D009930	12111	bisphenol F	CPED1	79974	0.01	0.01
C000611646	D009930	12111	bisphenol F	SVEP1	79987	0.01	0.01
C000611646	D009930	12111	bisphenol F	STN1	79991	0.01	0.01
C000611646	D009930	12111	bisphenol F	RMI1	80010	0.01	0.01
C000611646	D009930	12111	bisphenol F	NRSN2	80023	0.01	0.01
C000611646	D009930	12111	bisphenol F	ANP32A-IT1	80035	0.01	0.01
C000611646	D009930	12111	bisphenol F	ASRGL1	80150	0.01	0.01
C000611646	D009930	12111	bisphenol F	CENPT	80152	0.01	0.01
C000611646	D009930	12111	bisphenol F	EDC3	80153	0.01	0.01
C000611646	D009930	12111	bisphenol F	ASMTL-AS1	80161	0.01	0.01
C000611646	D009930	12111	bisphenol F	PGGHG	80162	0.01	0.01
C000611646	D009930	12111	bisphenol F	IFT74	80173	0.01	0.01
C000611646	D009930	12111	bisphenol F	TMEM254	80195	0.01	0.01
C000611646	D009930	12111	bisphenol F	FUZ	80199	0.01	0.01
C000611646	D009930	12111	bisphenol F	ALPK1	80216	0.01	0.01
C000611646	D009930	12111	bisphenol F	WDR26	80232	0.01	0.01
C000611646	D009930	12111	bisphenol F	CDK5RAP3	80279	0.01	0.01
C000611646	D009930	12111	bisphenol F	PDGFD	80310	0.01	0.01
C000611646	D009930	12111	bisphenol F	PABPC1L	80336	0.01	0.01
C000611646	D009930	12111	bisphenol F	PNPLA3	80339	0.01	0.01
C000611646	D009930	12111	bisphenol F	MPIG6B	80739	0.01	0.01
C000611646	D009930	12111	bisphenol F	NDFIP1	80762	0.01	0.01
C000611646	D009930	12111	bisphenol F	COL18A1	80781	0.01	0.01
C000611646	D009930	12111	bisphenol F	ZFP91	80829	0.01	0.01
C000611646	D009930	12111	bisphenol F	WNT5B	81029	0.01	0.01
C000611646	D009930	12111	bisphenol F	ITFG1	81533	0.01	0.01
C000611646	D009930	12111	bisphenol F	VOPP1	81552	0.01	0.01
C000611646	D009930	12111	bisphenol F	TRIM8	81603	0.01	0.01
C000611646	D009930	12111	bisphenol F	SNX27	81609	0.01	0.01
C000611646	D009930	12111	bisphenol F	UNC93B1	81622	0.01	0.01
C000611646	D009930	12111	bisphenol F	CCNL2	81669	0.01	0.01
C000611646	D009930	12111	bisphenol F	TIGD6	81789	0.01	0.01
C000611646	D009930	12111	bisphenol F	SPRY4	81848	0.01	0.01
C000611646	D009930	12111	bisphenol F	ARPC5L	81873	0.01	0.01
C000611646	D009930	12111	bisphenol F	ADPGK	83440	0.01	0.01
C000611646	D009930	12111	bisphenol F	GUCD1	83606	0.01	0.01
C000611646	D009930	12111	bisphenol F	JAM3	83700	0.01	0.01
C000611646	D009930	12111	bisphenol F	YPEL3	83719	0.01	0.01
C000611646	D009930	12111	bisphenol F	L3MBTL2	83746	0.01	0.01
C000611646	D009930	12111	bisphenol F	CDCA7	83879	0.01	0.01
C000611646	D009930	12111	bisphenol F	KCTD10	83892	0.01	0.01
C000611646	D009930	12111	bisphenol F	RASSF4	83937	0.01	0.01
C000611646	D009930	12111	bisphenol F	SPNS1	83985	0.01	0.01
C000611646	D009930	12111	bisphenol F	WDR54	84058	0.01	0.01
C000611646	D009930	12111	bisphenol F	MAGT1	84061	0.01	0.01
C000611646	D009930	12111	bisphenol F	UTP15	84135	0.01	0.01
C000611646	D009930	12111	bisphenol F	ZNF644	84146	0.01	0.01
C000611646	D009930	12111	bisphenol F	GTF2IRD2	84163	0.01	0.01
C000611646	D009930	12111	bisphenol F	LOXL4	84171	0.01	0.01
C000611646	D009930	12111	bisphenol F	ZCCHC7	84186	0.01	0.01
C000611646	D009930	12111	bisphenol F	SETD3	84193	0.01	0.01
C000611646	D009930	12111	bisphenol F	IQCG	84223	0.01	0.01
C000611646	D009930	12111	bisphenol F	NBPF3	84224	0.01	0.01
C000611646	D009930	12111	bisphenol F	FYTTD1	84248	0.01	0.01
C000611646	D009930	12111	bisphenol F	POLR3GL	84265	0.01	0.01
C000611646	D009930	12111	bisphenol F	EIF1AD	84285	0.01	0.01
C000611646	D009930	12111	bisphenol F	CAPNS2	84290	0.01	0.01
C000611646	D009930	12111	bisphenol F	WDR83	84292	0.01	0.01
C000611646	D009930	12111	bisphenol F	MIEN1	84299	0.01	0.01
C000611646	D009930	12111	bisphenol F	VPS25	84313	0.01	0.01
C000611646	D009930	12111	bisphenol F	CMSS1	84319	0.01	0.01
C000611646	D009930	12111	bisphenol F	LZIC	84328	0.01	0.01
C000611646	D009930	12111	bisphenol F	ZNF414	84330	0.01	0.01
C000611646	D009930	12111	bisphenol F	CYSTM1	84418	0.01	0.01
C000611646	D009930	12111	bisphenol F	MSANTD4	84437	0.01	0.01
C000611646	D009930	12111	bisphenol F	LZTS2	84445	0.01	0.01
C000611646	D009930	12111	bisphenol F	SLX4	84464	0.01	0.01
C000611646	D009930	12111	bisphenol F	FAM120B	84498	0.01	0.01
C000611646	D009930	12111	bisphenol F	GHDC	84514	0.01	0.01
C000611646	D009930	12111	bisphenol F	ZNF559	84527	0.01	0.01
C000611646	D009930	12111	bisphenol F	TMEM185A	84548	0.01	0.01
C000611646	D009930	12111	bisphenol F	DGAT2	84649	0.01	0.01
C000611646	D009930	12111	bisphenol F	MYPN	84665	0.01	0.01
C000611646	D009930	12111	bisphenol F	RETNLB	84666	0.01	0.01
C000611646	D009930	12111	bisphenol F	C9ORF24	84688	0.01	0.01
C000611646	D009930	12111	bisphenol F	PRRC2B	84726	0.01	0.01
C000611646	D009930	12111	bisphenol F	TUBA1C	84790	0.01	0.01
C000611646	D009930	12111	bisphenol F	HPDL	84842	0.01	0.01
C000611646	D009930	12111	bisphenol F	KLHL22	84861	0.01	0.01
C000611646	D009930	12111	bisphenol F	ORAI1	84876	0.01	0.01
C000611646	D009930	12111	bisphenol F	ADO	84890	0.01	0.01
C000611646	D009930	12111	bisphenol F	POMGNT2	84892	0.01	0.01
C000611646	D009930	12111	bisphenol F	TMTC4	84899	0.01	0.01
C000611646	D009930	12111	bisphenol F	ZNF587	84914	0.01	0.01
C000611646	D009930	12111	bisphenol F	FAM222A	84915	0.01	0.01
C000611646	D009930	12111	bisphenol F	ZNRF1	84937	0.01	0.01
C000611646	D009930	12111	bisphenol F	UBL7	84993	0.01	0.01
C000611646	D009930	12111	bisphenol F	DNAJC14	85406	0.01	0.01
C000611646	D009930	12111	bisphenol F	DOCK7	85440	0.01	0.01
C000611646	D009930	12111	bisphenol F	ITPRIP	85450	0.01	0.01
C000611646	D009930	12111	bisphenol F	GGACT	87769	0.01	0.01
C000611646	D009930	12111	bisphenol F	ANKRD13A	88455	0.01	0.01
C000611646	D009930	12111	bisphenol F	RSPH1	89765	0.01	0.01
C000611646	D009930	12111	bisphenol F	NAV1	89796	0.01	0.01
C000611646	D009930	12111	bisphenol F	NAV2	89797	0.01	0.01
C000611646	D009930	12111	bisphenol F	SEC16B	89866	0.01	0.01
C000611646	D009930	12111	bisphenol F	UBE3D	90025	0.01	0.01
C000611646	D009930	12111	bisphenol F	CCDC120	90060	0.01	0.01
C000611646	D009930	12111	bisphenol F	MCFD2	90411	0.01	0.01
C000611646	D009930	12111	bisphenol F	ZFAND2A	90637	0.01	0.01
C000611646	D009930	12111	bisphenol F	LRSAM1	90678	0.01	0.01
C000611646	D009930	12111	bisphenol F	SEC11C	90701	0.01	0.01
C000611646	D009930	12111	bisphenol F	TCEAL8	90843	0.01	0.01
C000611646	D009930	12111	bisphenol F	DPP9	91039	0.01	0.01
C000611646	D009930	12111	bisphenol F	AP5B1	91056	0.01	0.01
C000611646	D009930	12111	bisphenol F	ZNF682	91120	0.01	0.01
C000611646	D009930	12111	bisphenol F	IGLL3P	91353	0.01	0.01
C000611646	D009930	12111	bisphenol F	ACBD5	91452	0.01	0.01
C000611646	D009930	12111	bisphenol F	PLXNA4	91584	0.01	0.01
C000611646	D009930	12111	bisphenol F	CHRDL1	91851	0.01	0.01
C000611646	D009930	12111	bisphenol F	CALML4	91860	0.01	0.01
C000611646	D009930	12111	bisphenol F	RFT1	91869	0.01	0.01
C000611646	D009930	12111	bisphenol F	ATP6AP1L	92270	0.01	0.01
C000611646	D009930	12111	bisphenol F	PXYLP1	92370	0.01	0.01
C000611646	D009930	12111	bisphenol F	BBIP1	92482	0.01	0.01
C000611646	D009930	12111	bisphenol F	ADAMTSL1	92949	0.01	0.01
C000611646	D009930	12111	bisphenol F	MMGT1	93380	0.01	0.01
C000611646	D009930	12111	bisphenol F	MRFAP1	93621	0.01	0.01
C000611646	D009930	12111	bisphenol F	ZNF101	94039	0.01	0.01
C000611646	D009930	12111	bisphenol F	H2AZ2	94239	0.01	0.01
C000611646	D009930	12111	bisphenol F	GRAMD3	107022	0.01	0.01
C000611646	D009930	12111	bisphenol F	LHFP	108927	0.01	0.01
C000611646	D009930	12111	bisphenol F	SAT2	112483	0.01	0.01
C000611646	D009930	12111	bisphenol F	AHNAK2	113146	0.01	0.01
C000611646	D009930	12111	bisphenol F	SCAMP4	113178	0.01	0.01
C000611646	D009930	12111	bisphenol F	AZIN2	113451	0.01	0.01
C000611646	D009930	12111	bisphenol F	HELQ	113510	0.01	0.01
C000611646	D009930	12111	bisphenol F	HENMT1	113802	0.01	0.01
C000611646	D009930	12111	bisphenol F	PKD1L2	114780	0.01	0.01
C000611646	D009930	12111	bisphenol F	TUBGCP5	114791	0.01	0.01
C000611646	D009930	12111	bisphenol F	FMNL2	114793	0.01	0.01
C000611646	D009930	12111	bisphenol F	CCDC85A	114800	0.01	0.01
C000611646	D009930	12111	bisphenol F	PWWP2A	114825	0.01	0.01
C000611646	D009930	12111	bisphenol F	C1QTNF1	114897	0.01	0.01
C000611646	D009930	12111	bisphenol F	C1QTNF5	114902	0.01	0.01
C000611646	D009930	12111	bisphenol F	UHRF2	115426	0.01	0.01
C000611646	D009930	12111	bisphenol F	ZNF689	115509	0.01	0.01
C000611646	D009930	12111	bisphenol F	FCHO2	115548	0.01	0.01
C000611646	D009930	12111	bisphenol F	TOP1MT	116447	0.01	0.01
C000611646	D009930	12111	bisphenol F	TWIST2	117581	0.01	0.01
C000611646	D009930	12111	bisphenol F	RFFL	117584	0.01	0.01
C000611646	D009930	12111	bisphenol F	TRIM6	117854	0.01	0.01
C000611646	D009930	12111	bisphenol F	BORCS5	118426	0.01	0.01
C000611646	D009930	12111	bisphenol F	ANTXR2	118429	0.01	0.01
C000611646	D009930	12111	bisphenol F	SPPL3	121665	0.01	0.01
C000611646	D009930	12111	bisphenol F	CLBA1	122616	0.01	0.01
C000611646	D009930	12111	bisphenol F	MRPL52	122704	0.01	0.01
C000611646	D009930	12111	bisphenol F	JDP2	122953	0.01	0.01
C000611646	D009930	12111	bisphenol F	TMEM170A	124491	0.01	0.01
C000611646	D009930	12111	bisphenol F	METTL23	124512	0.01	0.01
C000611646	D009930	12111	bisphenol F	SLC43A2	124935	0.01	0.01
C000611646	D009930	12111	bisphenol F	CYB5D2	124936	0.01	0.01
C000611646	D009930	12111	bisphenol F	C17ORF49	124944	0.01	0.01
C000611646	D009930	12111	bisphenol F	CLDND2	125875	0.01	0.01
C000611646	D009930	12111	bisphenol F	ZNF543	125919	0.01	0.01
C000611646	D009930	12111	bisphenol F	COX6B2	125965	0.01	0.01
C000611646	D009930	12111	bisphenol F	ZNF787	126208	0.01	0.01
C000611646	D009930	12111	bisphenol F	MOB3A	126308	0.01	0.01
C000611646	D009930	12111	bisphenol F	KLHDC9	126823	0.01	0.01
C000611646	D009930	12111	bisphenol F	ARL8A	127829	0.01	0.01
C000611646	D009930	12111	bisphenol F	EDARADD	128178	0.01	0.01
C000611646	D009930	12111	bisphenol F	RBM45	129831	0.01	0.01
C000611646	D009930	12111	bisphenol F	CCDC58	131076	0.01	0.01
C000611646	D009930	12111	bisphenol F	PPM1M	132160	0.01	0.01
C000611646	D009930	12111	bisphenol F	SPATA18	132671	0.01	0.01
C000611646	D009930	12111	bisphenol F	FAM241A	132720	0.01	0.01
C000611646	D009930	12111	bisphenol F	CPEB2	132864	0.01	0.01
C000611646	D009930	12111	bisphenol F	EGFLAM	133584	0.01	0.01
C000611646	D009930	12111	bisphenol F	PRRC1	133619	0.01	0.01
C000611646	D009930	12111	bisphenol F	CCDC127	133957	0.01	0.01
C000611646	D009930	12111	bisphenol F	TMEM171	134285	0.01	0.01
C000611646	D009930	12111	bisphenol F	GPAT4	137964	0.01	0.01
C000611646	D009930	12111	bisphenol F	NACC2	138151	0.01	0.01
C000611646	D009930	12111	bisphenol F	RPP25L	138716	0.01	0.01
C000611646	D009930	12111	bisphenol F	FAM199X	139231	0.01	0.01
C000611646	D009930	12111	bisphenol F	ASB7	140460	0.01	0.01
C000611646	D009930	12111	bisphenol F	ZNF358	140467	0.01	0.01
C000611646	D009930	12111	bisphenol F	SMCR8	140775	0.01	0.01
C000611646	D009930	12111	bisphenol F	SRXN1	140809	0.01	0.01
C000611646	D009930	12111	bisphenol F	ROMO1	140823	0.01	0.01
C000611646	D009930	12111	bisphenol F	VTI1A	143187	0.01	0.01
C000611646	D009930	12111	bisphenol F	SPTY2D1	144108	0.01	0.01
C000611646	D009930	12111	bisphenol F	GLIPR1L2	144321	0.01	0.01
C000611646	D009930	12111	bisphenol F	GCOM1	145781	0.01	0.01
C000611646	D009930	12111	bisphenol F	ZNF688	146542	0.01	0.01
C000611646	D009930	12111	bisphenol F	WIPF2	147179	0.01	0.01
C000611646	D009930	12111	bisphenol F	ZNF542P	147947	0.01	0.01
C000611646	D009930	12111	bisphenol F	FAM98C	147965	0.01	0.01
C000611646	D009930	12111	bisphenol F	ZNF738	148203	0.01	0.01
C000611646	D009930	12111	bisphenol F	BROX	148362	0.01	0.01
C000611646	D009930	12111	bisphenol F	EXOC8	149371	0.01	0.01
C000611646	D009930	12111	bisphenol F	MORC2-AS1	150291	0.01	0.01
C000611646	D009930	12111	bisphenol F	COMMD1	150684	0.01	0.01
C000611646	D009930	12111	bisphenol F	GPBAR1	151306	0.01	0.01
C000611646	D009930	12111	bisphenol F	ASPRV1	151516	0.01	0.01
C000611646	D009930	12111	bisphenol F	RNF145	153830	0.01	0.01
C000611646	D009930	12111	bisphenol F	CCDC167	154467	0.01	0.01
C000611646	D009930	12111	bisphenol F	NSUN5P1	155400	0.01	0.01
C000611646	D009930	12111	bisphenol F	CDCA2	157313	0.01	0.01
C000611646	D009930	12111	bisphenol F	VPS13B	157680	0.01	0.01
C000611646	D009930	12111	bisphenol F	CAMSAP1	157922	0.01	0.01
C000611646	D009930	12111	bisphenol F	TTLL11	158135	0.01	0.01
C000611646	D009930	12111	bisphenol F	KIAA2026	158358	0.01	0.01
C000611646	D009930	12111	bisphenol F	CXORF38	159013	0.01	0.01
C000611646	D009930	12111	bisphenol F	TMTC3	160418	0.01	0.01
C000611646	D009930	12111	bisphenol F	TMEM30B	161291	0.01	0.01
C000611646	D009930	12111	bisphenol F	ZNF600	162966	0.01	0.01
C000611646	D009930	12111	bisphenol F	ZNF564	163050	0.01	0.01
C000611646	D009930	12111	bisphenol F	ZNF383	163087	0.01	0.01
C000611646	D009930	12111	bisphenol F	EID2	163126	0.01	0.01
C000611646	D009930	12111	bisphenol F	GBP6	163351	0.01	0.01
C000611646	D009930	12111	bisphenol F	DENND1B	163486	0.01	0.01
C000611646	D009930	12111	bisphenol F	FAM171B	165215	0.01	0.01
C000611646	D009930	12111	bisphenol F	PRICKLE2	166336	0.01	0.01
C000611646	D009930	12111	bisphenol F	COMMD6	170622	0.01	0.01
C000611646	D009930	12111	bisphenol F	PPP1R18	170954	0.01	0.01
C000611646	D009930	12111	bisphenol F	ANKRD24	170961	0.01	0.01
C000611646	D009930	12111	bisphenol F	ZNF384	171017	0.01	0.01
C000611646	D009930	12111	bisphenol F	ZFC3H1	196441	0.01	0.01
C000611646	D009930	12111	bisphenol F	PLBD2	196463	0.01	0.01
C000611646	D009930	12111	bisphenol F	ARID2	196528	0.01	0.01
C000611646	D009930	12111	bisphenol F	VSTM4	196740	0.01	0.01
C000611646	D009930	12111	bisphenol F	ADCY4	196883	0.01	0.01
C000611646	D009930	12111	bisphenol F	MLKL	197259	0.01	0.01
C000611646	D009930	12111	bisphenol F	WDR90	197335	0.01	0.01
C000611646	D009930	12111	bisphenol F	TTC21A	199223	0.01	0.01
C000611646	D009930	12111	bisphenol F	RNF215	200312	0.01	0.01
C000611646	D009930	12111	bisphenol F	DHFR2	200895	0.01	0.01
C000611646	D009930	12111	bisphenol F	TVP23C	201158	0.01	0.01
C000611646	D009930	12111	bisphenol F	SAMD14	201191	0.01	0.01
C000611646	D009930	12111	bisphenol F	SLC16A13	201232	0.01	0.01
C000611646	D009930	12111	bisphenol F	CENPX	201254	0.01	0.01
C000611646	D009930	12111	bisphenol F	SLC39A11	201266	0.01	0.01
C000611646	D009930	12111	bisphenol F	RWDD4	201965	0.01	0.01
C000611646	D009930	12111	bisphenol F	RPSAP52	204010	0.01	0.01
C000611646	D009930	12111	bisphenol F	HIPK1	204851	0.01	0.01
C000611646	D009930	12111	bisphenol F	HYLS1	219844	0.01	0.01
C000611646	D009930	12111	bisphenol F	TBCEL	219899	0.01	0.01
C000611646	D009930	12111	bisphenol F	LEMD2	221496	0.01	0.01
C000611646	D009930	12111	bisphenol F	H2AC1	221613	0.01	0.01
C000611646	D009930	12111	bisphenol F	PRPS1L1	221823	0.01	0.01
C000611646	D009930	12111	bisphenol F	JAZF1	221895	0.01	0.01
C000611646	D009930	12111	bisphenol F	DAGLB	221955	0.01	0.01
C000611646	D009930	12111	bisphenol F	MTURN	222166	0.01	0.01
C000611646	D009930	12111	bisphenol F	SRRM3	222183	0.01	0.01
C000611646	D009930	12111	bisphenol F	ELAPOR2	222223	0.01	0.01
C000611646	D009930	12111	bisphenol F	RNASEH1	246243	0.01	0.01
C000611646	D009930	12111	bisphenol F	POLR2J2	246721	0.01	0.01
C000611646	D009930	12111	bisphenol F	STXBP4	252983	0.01	0.01
C000611646	D009930	12111	bisphenol F	GPATCH11	253635	0.01	0.01
C000611646	D009930	12111	bisphenol F	EBF3	253738	0.01	0.01
C000611646	D009930	12111	bisphenol F	TCP11L2	255394	0.01	0.01
C000611646	D009930	12111	bisphenol F	ZNF549	256051	0.01	0.01
C000611646	D009930	12111	bisphenol F	RPS2P32	256355	0.01	0.01
C000611646	D009930	12111	bisphenol F	MAMDC2	256691	0.01	0.01
C000611646	D009930	12111	bisphenol F	HSPA12A	259217	0.01	0.01
C000611646	D009930	12111	bisphenol F	AHSA2	268390	0.01	0.01
C000611646	D009930	12111	bisphenol F	OLFML1	283298	0.01	0.01
C000611646	D009930	12111	bisphenol F	HECTD4	283450	0.01	0.01
C000611646	D009930	12111	bisphenol F	SLC46A3	283537	0.01	0.01
C000611646	D009930	12111	bisphenol F	CEP170B	283638	0.01	0.01
C000611646	D009930	12111	bisphenol F	NDUFAF8	284184	0.01	0.01
C000611646	D009930	12111	bisphenol F	METRNL	284207	0.01	0.01
C000611646	D009930	12111	bisphenol F	LAMA1	284217	0.01	0.01
C000611646	D009930	12111	bisphenol F	ZNF875	284459	0.01	0.01
C000611646	D009930	12111	bisphenol F	EOGT	285203	0.01	0.01
C000611646	D009930	12111	bisphenol F	ZNF621	285268	0.01	0.01
C000611646	D009930	12111	bisphenol F	SUMF1	285362	0.01	0.01
C000611646	D009930	12111	bisphenol F	PAXX	286257	0.01	0.01
C000611646	D009930	12111	bisphenol F	TUSC1	286319	0.01	0.01
C000611646	D009930	12111	bisphenol F	FAM78A	286336	0.01	0.01
C000611646	D009930	12111	bisphenol F	RFESD	317671	0.01	0.01
C000611646	D009930	12111	bisphenol F	HCAR2	338442	0.01	0.01
C000611646	D009930	12111	bisphenol F	TAFA2	338811	0.01	0.01
C000611646	D009930	12111	bisphenol F	JMJD8	339123	0.01	0.01
C000611646	D009930	12111	bisphenol F	SLC35E4	339665	0.01	0.01
C000611646	D009930	12111	bisphenol F	IFITM4P	340198	0.01	0.01
C000611646	D009930	12111	bisphenol F	TSPAN33	340348	0.01	0.01
C000611646	D009930	12111	bisphenol F	NRBP2	340371	0.01	0.01
C000611646	D009930	12111	bisphenol F	NMRAL2P	344887	0.01	0.01
C000611646	D009930	12111	bisphenol F	TUBB8	347688	0.01	0.01
C000611646	D009930	12111	bisphenol F	SERINC2	347735	0.01	0.01
C000611646	D009930	12111	bisphenol F	SKA2	348235	0.01	0.01
C000611646	D009930	12111	bisphenol F	ZNF713	349075	0.01	0.01
C000611646	D009930	12111	bisphenol F	RILPL1	353116	0.01	0.01
C000611646	D009930	12111	bisphenol F	TICAM2	353376	0.01	0.01
C000611646	D009930	12111	bisphenol F	TMEM179B	374395	0.01	0.01
C000611646	D009930	12111	bisphenol F	GOLGA6L5P	374650	0.01	0.01
C000611646	D009930	12111	bisphenol F	SVBP	374969	0.01	0.01
C000611646	D009930	12111	bisphenol F	GUSBP4	375513	0.01	0.01
C000611646	D009930	12111	bisphenol F	WASH5P	375690	0.01	0.01
C000611646	D009930	12111	bisphenol F	AGRN	375790	0.01	0.01
C000611646	D009930	12111	bisphenol F	AMIGO3	386724	0.01	0.01
C000611646	D009930	12111	bisphenol F	GUSBP2	387036	0.01	0.01
C000611646	D009930	12111	bisphenol F	RASL11A	387496	0.01	0.01
C000611646	D009930	12111	bisphenol F	SLC16A12	387700	0.01	0.01
C000611646	D009930	12111	bisphenol F	UBE2Q2P1	388165	0.01	0.01
C000611646	D009930	12111	bisphenol F	CCDC103	388389	0.01	0.01
C000611646	D009930	12111	bisphenol F	YPEL2	388403	0.01	0.01
C000611646	D009930	12111	bisphenol F	ZNF761	388561	0.01	0.01
C000611646	D009930	12111	bisphenol F	NOTCH2NLA	388677	0.01	0.01
C000611646	D009930	12111	bisphenol F	LYSMD1	388695	0.01	0.01
C000611646	D009930	12111	bisphenol F	VGLL3	389136	0.01	0.01
C000611646	D009930	12111	bisphenol F	RPSAP47	389672	0.01	0.01
C000611646	D009930	12111	bisphenol F	UBAP1L	390595	0.01	0.01
C000611646	D009930	12111	bisphenol F	NUDT19	390916	0.01	0.01
C000611646	D009930	12111	bisphenol F	FOXN3-AS1	400236	0.01	0.01
C000611646	D009930	12111	bisphenol F	HERC2P2	400322	0.01	0.01
C000611646	D009930	12111	bisphenol F	KNOP1	400506	0.01	0.01
C000611646	D009930	12111	bisphenol F	PAIP2B	400961	0.01	0.01
C000611646	D009930	12111	bisphenol F	ANKRD36C	400986	0.01	0.01
C000611646	D009930	12111	bisphenol F	CAP1P1	401076	0.01	0.01
C000611646	D009930	12111	bisphenol F	SMIM30	401397	0.01	0.01
C000611646	D009930	12111	bisphenol F	NOP56P2	402360	0.01	0.01
C000611646	D009930	12111	bisphenol F	LINC01000	402483	0.01	0.01
C000611646	D009930	12111	bisphenol F	ACBD7	414149	0.01	0.01
C000611646	D009930	12111	bisphenol F	MXRA7	439921	0.01	0.01
C000611646	D009930	12111	bisphenol F	THAP7-AS1	439931	0.01	0.01
C000611646	D009930	12111	bisphenol F	GOLGA6L9	440295	0.01	0.01
C000611646	D009930	12111	bisphenol F	NPIPB15	440348	0.01	0.01
C000611646	D009930	12111	bisphenol F	NPIPB7	440350	0.01	0.01
C000611646	D009930	12111	bisphenol F	SLC25A5P7	442255	0.01	0.01
C000611646	D009930	12111	bisphenol F	SPDYE21	442572	0.01	0.01
C000611646	D009930	12111	bisphenol F	PALM2AKAP2	445815	0.01	0.01
C000611646	D009930	12111	bisphenol F	LRRC37A2	474170	0.01	0.01
C000611646	D009930	12111	bisphenol F	IGIP	492311	0.01	0.01
C000611646	D009930	12111	bisphenol F	DEFB104B	503618	0.01	0.01
C000611646	D009930	12111	bisphenol F	SLX1A	548593	0.01	0.01
C000611646	D009930	12111	bisphenol F	H4C15	554313	0.01	0.01
C000611646	D009930	12111	bisphenol F	FDPSP2	619190	0.01	0.01
C000611646	D009930	12111	bisphenol F	CRNDE	643911	0.01	0.01
C000611646	D009930	12111	bisphenol F	RPS2P18	643960	0.01	0.01
C000611646	D009930	12111	bisphenol F	SDHAF1	644096	0.01	0.01
C000611646	D009930	12111	bisphenol F	PHBP11	644214	0.01	0.01
C000611646	D009930	12111	bisphenol F	RPS3P6	645000	0.01	0.01
C000611646	D009930	12111	bisphenol F	TMEM200C	645369	0.01	0.01
C000611646	D009930	12111	bisphenol F	HSPD1P6	645548	0.01	0.01
C000611646	D009930	12111	bisphenol F	EEF1A1P22	645693	0.01	0.01
C000611646	D009930	12111	bisphenol F	ANP32BP1	646791	0.01	0.01
C000611646	D009930	12111	bisphenol F	RPL17P33	646909	0.01	0.01
C000611646	D009930	12111	bisphenol F	YWHAEP1	649395	0.01	0.01
C000611646	D009930	12111	bisphenol F	AGAP7P	653268	0.01	0.01
C000611646	D009930	12111	bisphenol F	PHLDB3	653583	0.01	0.01
C000611646	D009930	12111	bisphenol F	SCARNA17	677769	0.01	0.01
C000611646	D009930	12111	bisphenol F	MROH1	727957	0.01	0.01
C000611646	D009930	12111	bisphenol F	RPSAP30	728126	0.01	0.01
C000611646	D009930	12111	bisphenol F	D2HGDH	728294	0.01	0.01
C000611646	D009930	12111	bisphenol F	POTEF	728378	0.01	0.01
C000611646	D009930	12111	bisphenol F	SLC35E2B	728661	0.01	0.01
C000611646	D009930	12111	bisphenol F	OIP5-AS1	729082	0.01	0.01
C000611646	D009930	12111	bisphenol F	RGPD6	729540	0.01	0.01
C000611646	D009930	12111	bisphenol F	NPIPB1P	729602	0.01	0.01
C000611646	D009930	12111	bisphenol F	ZNF731P	729806	0.01	0.01
C000611646	D009930	12111	bisphenol F	RPL26P11	730070	0.01	0.01
C000611646	D009930	12111	bisphenol F	MOSMO	730094	0.01	0.01
C000611646	D009930	12111	bisphenol F	OST4	100128731	0.01	0.01
C000611646	D009930	12111	bisphenol F	DPY19L1P1	100129460	0.01	0.01
C000611646	D009930	12111	bisphenol F	NPM1P8	100130233	0.01	0.01
C000611646	D009930	12111	bisphenol F	USP30-AS1	100131733	0.01	0.01
C000611646	D009930	12111	bisphenol F	UBE2DNL	100131816	0.01	0.01
C000611646	D009930	12111	bisphenol F	NPIPB5	100132247	0.01	0.01
C000611646	D009930	12111	bisphenol F	NBPF10	100132406	0.01	0.01
C000611646	D009930	12111	bisphenol F	PMS2P9	100132832	0.01	0.01
C000611646	D009930	12111	bisphenol F	MYEOV2	100302524	0.01	0.01
C000611646	D009930	12111	bisphenol F	SEPW1	100462742	0.01	0.01
C000611646	D009930	12111	bisphenol F	RAD51-AS1	100505648	0.01	0.01
C000611646	D009930	12111	bisphenol F	MYB-AS1	100873904	0.01	0.01
C000611646	D009930	12111	bisphenol F	AGPAT9	102843911	0.01	0.01
C000611646	D009930	12111	bisphenol F	PDXDC2P	109731405	0.01	0.01
C000612263	D011083	259803	gamabufotalin	BIRC5	332	0.0200807	0.01
C000612263	D011083	259803	gamabufotalin	CA9	768	0.01	0.01
C000612263	D011083	259803	gamabufotalin	CCNB1	891	0.0200807	0.01
C000612263	D011083	259803	gamabufotalin	CDK1	983	0.0200807	0.01
C000612263	D011083	259803	gamabufotalin	CDC25A	993	0.01	0.01
C000612263	D011083	259803	gamabufotalin	CDC25C	995	0.0200807	0.01
C000612263	D011083	259803	gamabufotalin	CDKN1A	1026	0.01	0.01
C000612263	D011083	259803	gamabufotalin	KDR	3791	0.01	0.01
C000612263	D011083	259803	gamabufotalin	PLAU	5328	0.01	0.01
C000612263	D011083	259803	gamabufotalin	TIMP3	7078	0.01	0.01
C000612263	D011083	259803	gamabufotalin	VEGFA	7422	0.01	0.01
C000612263	D011083	259803	gamabufotalin	AURKB	9212	0.01	0.01
C000613766	D007287|D009930	11773	triphenylarsine	PPARG	5468	0.01	0.01
C000613766	D007287|D009930	11773	triphenylarsine	RXRA	6256	0.01	0.01
C000613766	D007287|D009930	11773	triphenylarsine	NR1I3	9970	0.01	0.01
C000614067	D006571|D008055|D009930	2810830	2-amino-6-chloro-alpha-cyano-3-(ethoxycarbonyl)-4H-1-benzopyran-4-acetic acid ethyl ester	BAX	581	0.0200807	0.01
C000614067	D006571|D008055|D009930	2810830	2-amino-6-chloro-alpha-cyano-3-(ethoxycarbonyl)-4H-1-benzopyran-4-acetic acid ethyl ester	CCND1	595	0.0200807	0.01
C000614067	D006571|D008055|D009930	2810830	2-amino-6-chloro-alpha-cyano-3-(ethoxycarbonyl)-4H-1-benzopyran-4-acetic acid ethyl ester	BCL2	596	0.0200807	0.01
C000614067	D006571|D008055|D009930	2810830	2-amino-6-chloro-alpha-cyano-3-(ethoxycarbonyl)-4H-1-benzopyran-4-acetic acid ethyl ester	BCL2L1	598	0.0200807	0.01
C000614067	D006571|D008055|D009930	2810830	2-amino-6-chloro-alpha-cyano-3-(ethoxycarbonyl)-4H-1-benzopyran-4-acetic acid ethyl ester	BID	637	0.0200807	0.01
C000614067	D006571|D008055|D009930	2810830	2-amino-6-chloro-alpha-cyano-3-(ethoxycarbonyl)-4H-1-benzopyran-4-acetic acid ethyl ester	ERN1	2081	0.01	0.01
C000614067	D006571|D008055|D009930	2810830	2-amino-6-chloro-alpha-cyano-3-(ethoxycarbonyl)-4H-1-benzopyran-4-acetic acid ethyl ester	FN1	2335	0.01	0.01
C000614067	D006571|D008055|D009930	2810830	2-amino-6-chloro-alpha-cyano-3-(ethoxycarbonyl)-4H-1-benzopyran-4-acetic acid ethyl ester	MAP3K5	4217	0.01	0.01
C000614067	D006571|D008055|D009930	2810830	2-amino-6-chloro-alpha-cyano-3-(ethoxycarbonyl)-4H-1-benzopyran-4-acetic acid ethyl ester	RELA	5970	0.0200807	0.01
C000614067	D006571|D008055|D009930	2810830	2-amino-6-chloro-alpha-cyano-3-(ethoxycarbonyl)-4H-1-benzopyran-4-acetic acid ethyl ester	XBP1	7494	0.01	0.01
C000614067	D006571|D008055|D009930	2810830	2-amino-6-chloro-alpha-cyano-3-(ethoxycarbonyl)-4H-1-benzopyran-4-acetic acid ethyl ester	FOXP1	27086	0.01	0.01
C000614719	D009930	26975	4-pentylphenol	NR1I3	9970	0.01	0.01
C000615616	D006571	121499159	APS-2-79	BRAF	673	0.0200807	0.01
C000615616	D006571	121499159	APS-2-79	MAPK1	5594	0.0200807	0.01
C000615616	D006571	121499159	APS-2-79	MAPK3	5595	0.0200807	0.01
C000615616	D006571	121499159	APS-2-79	MAP2K1	5604	0.0200807	0.01
C000615616	D006571	121499159	APS-2-79	KSR2	283455	0.0200807	0.01
C000615642	D009706	49771836	ODN2006	FLT1	2321	0.01	0.01
C000615642	D009706	49771836	ODN2006	IL6	3569	0.01	0.01
C000615642	D009706	49771836	ODN2006	IL10	3586	0.01	0.01
C000615642	D009706	49771836	ODN2006	PGF	5228	0.01	0.01
C000615642	D009706	49771836	ODN2006	CCL2	6347	0.01	0.01
C000615871	D006571	5281729	echimidine	PARP1	142	0.01	0.01
C000615871	D006571	5281729	echimidine	FAS	355	0.01	0.01
C000615871	D006571	5281729	echimidine	CASP3	836	0.01	0.01
C000615871	D006571	5281729	echimidine	CASP8	841	0.01	0.01
C000615871	D006571	5281729	echimidine	CASP9	842	0.01	0.01
C000615871	D006571	5281729	echimidine	H2AFX	100857391	0.01	0.01
C000616131	D009930	11816	methyl 2-benzoylbenzoate	NR1I3	9970	0.01	0.01
C000617177	D006571|D009930	503731	licocoumarone	DYRK1A	1859	0.01	0.01
C000617177	D006571|D009930	503731	licocoumarone	MET	4233	0.01	0.01
C000618316	D009930	66597	4-tert-butylphenyl salicylate	NR1I3	9970	0.01	0.01
C000618475	D006571	67278757	5-oxo-hexahydroquinoline	ABCB1	5243	0.0200807	0.01
C000619336	D009930	428968	4-(E)-((p-tolylimino)-methylbenzene-1,2-diol)	NQO1	1728	0.0200807	0.01
C000619336	D009930	428968	4-(E)-((p-tolylimino)-methylbenzene-1,2-diol)	NFE2L1	4779	0.0200807	0.01
C000619336	D009930	428968	4-(E)-((p-tolylimino)-methylbenzene-1,2-diol)	NFE2L2	4780	0.0200807	0.01
C000619336	D009930	428968	4-(E)-((p-tolylimino)-methylbenzene-1,2-diol)	SOD3	6649	0.0200807	0.01
C000619336	D009930	428968	4-(E)-((p-tolylimino)-methylbenzene-1,2-diol)	NFE2L3	9603	0.0200807	0.01
C000619812	D008055|D009930	75921	perfluoropentanoic acid	PPARA	5465	0.01	0.01
C000619853	D006571|D009930	135659013	SM-1 compound	XIAP	331	0.0200807	0.01
C000620431	D006571|D009930	6283743	lonchocarpine	CYP1A2	1544	0.01	0.01
C000620431	D006571|D009930	6283743	lonchocarpine	CYP2C19	1557	0.01	0.01
C000620431	D006571|D009930	6283743	lonchocarpine	CYP2C9	1559	0.01	0.01
C000621704	D006571	10376459	isourolithin A	CDKN1A	1026	0.01	0.01
C000622103	D006571|D009706|D009930|D011083	135440443	N-(2'-deoxyguanosin-8-yl)-3-aminobenzanthrone	POLK	51426	0.01	0.01
C000622259	D009930	70825	3,5-di-tert-butylphenol	TRPA1	8989	0.01	0.01
C000622612	D002241|D007287|D009930	71311757	peracetylated N-azidoacetylmannosamine	BIRC3	330	0.01	0.01
C000622612	D002241|D007287|D009930	71311757	peracetylated N-azidoacetylmannosamine	CD34	947	0.01	0.01
C000622612	D002241|D007287|D009930	71311757	peracetylated N-azidoacetylmannosamine	COL1A1	1277	0.01	0.01
C000622612	D002241|D007287|D009930	71311757	peracetylated N-azidoacetylmannosamine	COL3A1	1281	0.01	0.01
C000622612	D002241|D007287|D009930	71311757	peracetylated N-azidoacetylmannosamine	COL4A1	1282	0.01	0.01
C000622612	D002241|D007287|D009930	71311757	peracetylated N-azidoacetylmannosamine	COL5A1	1289	0.01	0.01
C000622612	D002241|D007287|D009930	71311757	peracetylated N-azidoacetylmannosamine	COL6A2	1292	0.01	0.01
C000622612	D002241|D007287|D009930	71311757	peracetylated N-azidoacetylmannosamine	EGFR	1956	0.01	0.01
C000622612	D002241|D007287|D009930	71311757	peracetylated N-azidoacetylmannosamine	FN1	2335	0.01	0.01
C000622612	D002241|D007287|D009930	71311757	peracetylated N-azidoacetylmannosamine	CXCL2	2920	0.01	0.01
C000622612	D002241|D007287|D009930	71311757	peracetylated N-azidoacetylmannosamine	HLA-B	3106	0.01	0.01
C000622612	D002241|D007287|D009930	71311757	peracetylated N-azidoacetylmannosamine	HLA-F	3134	0.01	0.01
C000622612	D002241|D007287|D009930	71311757	peracetylated N-azidoacetylmannosamine	ICAM1	3383	0.01	0.01
C000622612	D002241|D007287|D009930	71311757	peracetylated N-azidoacetylmannosamine	CXCL10	3627	0.01	0.01
C000622612	D002241|D007287|D009930	71311757	peracetylated N-azidoacetylmannosamine	ITGA5	3678	0.01	0.01
C000622612	D002241|D007287|D009930	71311757	peracetylated N-azidoacetylmannosamine	ITGB8	3696	0.01	0.01
C000622612	D002241|D007287|D009930	71311757	peracetylated N-azidoacetylmannosamine	KIT	3815	0.01	0.01
C000622612	D002241|D007287|D009930	71311757	peracetylated N-azidoacetylmannosamine	RELN	5649	0.01	0.01
C000622612	D002241|D007287|D009930	71311757	peracetylated N-azidoacetylmannosamine	PTGS2	5743	0.01	0.01
C000622612	D002241|D007287|D009930	71311757	peracetylated N-azidoacetylmannosamine	CCL2	6347	0.01	0.01
C000622612	D002241|D007287|D009930	71311757	peracetylated N-azidoacetylmannosamine	CXCL6	6372	0.01	0.01
C000622612	D002241|D007287|D009930	71311757	peracetylated N-azidoacetylmannosamine	CXCL11	6373	0.01	0.01
C000622612	D002241|D007287|D009930	71311757	peracetylated N-azidoacetylmannosamine	CX3CL1	6376	0.01	0.01
C000622612	D002241|D007287|D009930	71311757	peracetylated N-azidoacetylmannosamine	SELE	6401	0.01	0.01
C000622612	D002241|D007287|D009930	71311757	peracetylated N-azidoacetylmannosamine	STAT1	6772	0.01	0.01
C000622612	D002241|D007287|D009930	71311757	peracetylated N-azidoacetylmannosamine	THBS1	7057	0.01	0.01
C000622612	D002241|D007287|D009930	71311757	peracetylated N-azidoacetylmannosamine	TNR	7143	0.01	0.01
C000622612	D002241|D007287|D009930	71311757	peracetylated N-azidoacetylmannosamine	TNFSF4	7292	0.01	0.01
C000622612	D002241|D007287|D009930	71311757	peracetylated N-azidoacetylmannosamine	VCAM1	7412	0.01	0.01
C000622612	D002241|D007287|D009930	71311757	peracetylated N-azidoacetylmannosamine	CXCR4	7852	0.01	0.01
C000622612	D002241|D007287|D009930	71311757	peracetylated N-azidoacetylmannosamine	ITGA10	8515	0.01	0.01
C000622612	D002241|D007287|D009930	71311757	peracetylated N-azidoacetylmannosamine	TNFSF10	8743	0.01	0.01
C000622612	D002241|D007287|D009930	71311757	peracetylated N-azidoacetylmannosamine	CCNA1	8900	0.01	0.01
C000622612	D002241|D007287|D009930	71311757	peracetylated N-azidoacetylmannosamine	TNFSF18	8995	0.01	0.01
C000622612	D002241|D007287|D009930	71311757	peracetylated N-azidoacetylmannosamine	TNFSF15	9966	0.01	0.01
C000622612	D002241|D007287|D009930	71311757	peracetylated N-azidoacetylmannosamine	AKT3	10000	0.01	0.01
C000622612	D002241|D007287|D009930	71311757	peracetylated N-azidoacetylmannosamine	LAMC3	10319	0.01	0.01
C000622612	D002241|D007287|D009930	71311757	peracetylated N-azidoacetylmannosamine	TNFRSF21	27242	0.01	0.01
C000623013	D006571|D009930	71521142	NMS-873	PARP1	142	0.01	0.01
C000623013	D006571|D009930	71521142	NMS-873	AMFR	267	0.01	0.01
C000623013	D006571|D009930	71521142	NMS-873	KLK3	354	0.01	0.01
C000623013	D006571|D009930	71521142	NMS-873	BAX	581	0.01	0.01
C000623013	D006571|D009930	71521142	NMS-873	BCL2	596	0.01	0.01
C000623013	D006571|D009930	71521142	NMS-873	CANX	821	0.01	0.01
C000623013	D006571|D009930	71521142	NMS-873	CASP3	836	0.0200807	0.0284218
C000623013	D006571|D009930	71521142	NMS-873	CASP7	840	0.01	0.01
C000623013	D006571|D009930	71521142	NMS-873	CASP9	842	0.01	0.01
C000623013	D006571|D009930	71521142	NMS-873	CCNE1	898	0.01	0.01
C000623013	D006571|D009930	71521142	NMS-873	CDH1	999	0.01	0.01
C000623013	D006571|D009930	71521142	NMS-873	CDH2	1000	0.01	0.01
C000623013	D006571|D009930	71521142	NMS-873	CDKN1A	1026	0.01	0.01
C000623013	D006571|D009930	71521142	NMS-873	CDKN1B	1027	0.01	0.01
C000623013	D006571|D009930	71521142	NMS-873	DDIT3	1649	0.01	0.01
C000623013	D006571|D009930	71521142	NMS-873	ERN1	2081	0.01	0.01
C000623013	D006571|D009930	71521142	NMS-873	HSPA5	3309	0.01	0.01
C000623013	D006571|D009930	71521142	NMS-873	IL6	3569	0.01	0.01
C000623013	D006571|D009930	71521142	NMS-873	MCL1	4170	0.01	0.01
C000623013	D006571|D009930	71521142	NMS-873	NFKB2	4791	0.01	0.01
C000623013	D006571|D009930	71521142	NMS-873	SNAI2	6591	0.01	0.01
C000623013	D006571|D009930	71521142	NMS-873	SNAI1	6615	0.01	0.01
C000623013	D006571|D009930	71521142	NMS-873	TP53	7157	0.01	0.01
C000623013	D006571|D009930	71521142	NMS-873	UFD1	7353	0.01	0.01
C000623013	D006571|D009930	71521142	NMS-873	VIM	7431	0.01	0.01
C000623013	D006571|D009930	71521142	NMS-873	EIF2AK3	9451	0.01	0.01
C000623013	D006571|D009930	71521142	NMS-873	FAF1	11124	0.01	0.01
C000623013	D006571|D009930	71521142	NMS-873	FAF2	23197	0.01	0.01
C000623013	D006571|D009930	71521142	NMS-873	PPP1R15A	23645	0.01	0.01
C000623013	D006571|D009930	71521142	NMS-873	ERO1A	30001	0.01	0.01
C000623013	D006571|D009930	71521142	NMS-873	NPLOC4	55666	0.01	0.01
C000623021	D006571|D009930	132451886	3-(pyridin-3-ylsulfonyl)-5-(trifluoromethyl)-2H-chromen-2-one	FTH1	2495	0.0200807	0.01
C000623021	D006571|D009930	132451886	3-(pyridin-3-ylsulfonyl)-5-(trifluoromethyl)-2H-chromen-2-one	G6PD	2539	0.0200807	0.01
C000623021	D006571|D009930	132451886	3-(pyridin-3-ylsulfonyl)-5-(trifluoromethyl)-2H-chromen-2-one	GCLC	2729	0.0200807	0.01
C000623021	D006571|D009930	132451886	3-(pyridin-3-ylsulfonyl)-5-(trifluoromethyl)-2H-chromen-2-one	GCLM	2730	0.0200807	0.01
C000623021	D006571|D009930	132451886	3-(pyridin-3-ylsulfonyl)-5-(trifluoromethyl)-2H-chromen-2-one	GSR	2936	0.0200807	0.01
C000623021	D006571|D009930	132451886	3-(pyridin-3-ylsulfonyl)-5-(trifluoromethyl)-2H-chromen-2-one	PGD	5226	0.0200807	0.01
C000623021	D006571|D009930	132451886	3-(pyridin-3-ylsulfonyl)-5-(trifluoromethyl)-2H-chromen-2-one	TXNRD1	7296	0.01	0.01
C000624721	D009930	11534	bromoacetonitrile	HMOX1	3162	0.0200807	0.01
C000625617	D009930	121499143	XMU-MP-1	BAX	581	0.0200807	0.01
C000625617	D009930	121499143	XMU-MP-1	BCL2L1	598	0.0200807	0.01
C000625617	D009930	121499143	XMU-MP-1	CCN2	1490	0.0200807	0.01
C000625617	D009930	121499143	XMU-MP-1	JUN	3725	0.01	0.01
C000625617	D009930	121499143	XMU-MP-1	MAPK1	5594	0.01	0.01
C000625617	D009930	121499143	XMU-MP-1	MAPK3	5595	0.01	0.01
C000625617	D009930	121499143	XMU-MP-1	YAP1	10413	0.01	0.01
C000625642	D006571|D009706	72544084	5-formyldeoxycytosine-5'-triphosphate	POLB	5423	0.01	0.01
C000626272	D009930	14503	4,5-dichloro-1,2-dithiol-3-one	DIO1	1733	0.01	0.01
C000626272	D009930	14503	4,5-dichloro-1,2-dithiol-3-one	DIO2	1734	0.01	0.01
C000626272	D009930	14503	4,5-dichloro-1,2-dithiol-3-one	DIO3	1735	0.01	0.01
C000626624	D006571	134612705	WY-135	AKT1	207	0.01	0.01
C000626624	D006571	134612705	WY-135	ALK	238	0.0200807	0.01
C000626624	D006571	134612705	WY-135	BAX	581	0.01	0.01
C000626624	D006571	134612705	WY-135	BCL2	596	0.01	0.01
C000626624	D006571	134612705	WY-135	CASP3	836	0.01	0.01
C000626624	D006571	134612705	WY-135	MAPK1	5594	0.01	0.01
C000626624	D006571	134612705	WY-135	MAPK3	5595	0.01	0.01
C000626944	D009930	10043230	hemistepsin	ACTA2	59	0.01	0.01
C000626944	D009930	10043230	hemistepsin	PARP1	142	0.01	0.01
C000626944	D009930	10043230	hemistepsin	AKT1	207	0.0200807	0.01
C000626944	D009930	10043230	hemistepsin	BCL2L1	598	0.01	0.01
C000626944	D009930	10043230	hemistepsin	CASP3	836	0.01	0.01
C000626944	D009930	10043230	hemistepsin	RELA	5970	0.01	0.01
C000626967	D009930	132280994	1-(4-ethylphenyl-)-N-((2-methoxyphenyl)methyl) propane-2-amine	CYP1A2	1544	0.0200807	0.01
C000626967	D009930	132280994	1-(4-ethylphenyl-)-N-((2-methoxyphenyl)methyl) propane-2-amine	CYP2C19	1557	0.01	0.01
C000626967	D009930	132280994	1-(4-ethylphenyl-)-N-((2-methoxyphenyl)methyl) propane-2-amine	CYP2C9	1559	0.01	0.01
C000626967	D009930	132280994	1-(4-ethylphenyl-)-N-((2-methoxyphenyl)methyl) propane-2-amine	CYP2D6	1565	0.01	0.01
C000626967	D009930	132280994	1-(4-ethylphenyl-)-N-((2-methoxyphenyl)methyl) propane-2-amine	CYP3A4	1576	0.0200807	0.01
C000627536	D006571	9301	arecoline hydrobromide	CCND1	595	0.0200807	0.01
C000627536	D006571	9301	arecoline hydrobromide	EIF4EBP1	1978	0.01	0.01
C000627536	D006571	9301	arecoline hydrobromide	MTOR	2475	0.01	0.01
C000627536	D006571	9301	arecoline hydrobromide	PHLPP2	23035	0.0200807	0.01
C000627899	D006571|D009930|D011083	337218	resorcinolnaphthalein	ACE2	59272	0.01	0.01
C000628091	D006571|D009930|D011083	91864533	THJ-2201	BAX	581	0.01	0.01
C000628091	D006571|D009930|D011083	91864533	THJ-2201	BCL2	596	0.01	0.01
C000628091	D006571|D009930|D011083	91864533	THJ-2201	CASP3	836	0.01	0.01
C000628228	D006571	135659014	LQFM166	BAX	581	0.01	0.01
C000628228	D006571	135659014	LQFM166	CDKN1A	1026	0.01	0.01
C000628228	D006571	135659014	LQFM166	CDKN1B	1027	0.01	0.01
C000629248	D006571|D007287	22078297	1-decyl-3-methylimidazolium bromide	CYP3A4	1576	0.0200807	0.01
C000629248	D006571|D007287	22078297	1-decyl-3-methylimidazolium bromide	MIR122	406906	0.01	0.01
C000654	D000596|D009930	94267	leucine sarcolysine	BIRC2	329	0.01	0.01
C000654633	D009930	44566786	rubiarbonone C	CYP3A4	1576	0.01	0.01
C000654633	D009930	44566786	rubiarbonone C	CYP4F3	4051	0.0200807	0.01
C000654633	D009930	44566786	rubiarbonone C	CYP4F2	8529	0.0200807	0.01
C000654825	D006571	9871899	EB-47	HMGB1	3146	0.01	0.01
C000655605	D009930	76716	fluorene-9-bisphenol	CDH1	999	0.01	0.01
C000655605	D009930	76716	fluorene-9-bisphenol	CDH2	1000	0.01	0.01
C000655605	D009930	76716	fluorene-9-bisphenol	SNAI2	6591	0.01	0.01
C000655605	D009930	76716	fluorene-9-bisphenol	VIM	7431	0.01	0.01
C000656253	D006571|D009930	21786582	4-HO-MET	KCNH2	3757	0.01	0.01
C000657350	D009930	9890209	ursonic acid	CREB1	1385	0.01	0.01
C000657350	D009930	9890209	ursonic acid	FOS	2353	0.01	0.01
C000657350	D009930	9890209	ursonic acid	MMP2	4313	0.0200807	0.01
C000657350	D009930	9890209	ursonic acid	MMP9	4318	0.0200807	0.01
C000657350	D009930	9890209	ursonic acid	MAPK1	5594	0.01	0.01
C000657350	D009930	9890209	ursonic acid	MAPK3	5595	0.01	0.01
C000657350	D009930	9890209	ursonic acid	RECK	8434	0.01	0.01
C000658	D011083	92877	androstan-3-ol	CYP2B6	1555	0.01	0.01
C000658	D011083	92877	androstan-3-ol	NCOA6	23054	0.0200807	0.01
C000666	D006571	23306	coralyne	IL6R	3570	0.01	0.01
C000666	D006571	23306	coralyne	CXCL8	3576	0.01	0.01
C000666	D006571	23306	coralyne	CCL2	6347	0.01	0.01
C000666	D006571	23306	coralyne	CCL3	6348	0.01	0.01
C000666	D006571	23306	coralyne	CCL4	6351	0.01	0.01
C000666	D006571	23306	coralyne	CCL5	6352	0.01	0.01
C000666	D006571	23306	coralyne	VEGFA	7422	0.01	0.01
C000687	D009930	13637	salicyl hydrazide	PARP1	142	0.01	0.01
C000687	D009930	13637	salicyl hydrazide	CASP3	836	0.01	0.01
C000687	D009930	13637	salicyl hydrazide	CASP7	840	0.01	0.01
C000687	D009930	13637	salicyl hydrazide	CASP9	842	0.01	0.01
C000693	D009930	10253	salicylurate	ALB	213	0.01	0.01
C000847	D002241|D009930|D011083	83845	daunorubicinol	AKR1C3	8644	0.01	0.01
C000847	D002241|D009930|D011083	83845	daunorubicinol	AKR1A1	10327	0.01	0.01
C000847	D002241|D009930|D011083	83845	daunorubicinol	AKR1B10	57016	0.01	0.01
C000912	D009930	13754	diazoxon	BCHE	590	0.01	0.01
C000913	D045762|D006571|D011083	70678541	cobamamide	GSTP1	2950	0.01	0.01
C000944	D009930	5371560	dicrotophos	A1BG	1	0.01	0.01
C000944	D009930	5371560	dicrotophos	NAT1	9	0.01	0.01
C000944	D009930	5371560	dicrotophos	AADAC	13	0.01	0.01
C000944	D009930	5371560	dicrotophos	ABCB7	22	0.01	0.01
C000944	D009930	5371560	dicrotophos	ABCF1	23	0.01	0.01
C000944	D009930	5371560	dicrotophos	ABL1	25	0.01	0.01
C000944	D009930	5371560	dicrotophos	ACACA	31	0.01	0.01
C000944	D009930	5371560	dicrotophos	ACACB	32	0.01	0.01
C000944	D009930	5371560	dicrotophos	ACADM	34	0.01	0.01
C000944	D009930	5371560	dicrotophos	ACAT1	38	0.01	0.01
C000944	D009930	5371560	dicrotophos	ACAT2	39	0.01	0.01
C000944	D009930	5371560	dicrotophos	ACLY	47	0.01	0.01
C000944	D009930	5371560	dicrotophos	ACP1	52	0.01	0.01
C000944	D009930	5371560	dicrotophos	ACTA1	58	0.01	0.01
C000944	D009930	5371560	dicrotophos	ACTA2	59	0.01	0.01
C000944	D009930	5371560	dicrotophos	ACTB	60	0.01	0.01
C000944	D009930	5371560	dicrotophos	ACTG1	71	0.01	0.01
C000944	D009930	5371560	dicrotophos	ACTL6A	86	0.01	0.01
C000944	D009930	5371560	dicrotophos	ACTN1	87	0.01	0.01
C000944	D009930	5371560	dicrotophos	ADAM10	102	0.01	0.01
C000944	D009930	5371560	dicrotophos	ADAR	103	0.01	0.01
C000944	D009930	5371560	dicrotophos	ADCY7	113	0.01	0.01
C000944	D009930	5371560	dicrotophos	ADCY9	115	0.01	0.01
C000944	D009930	5371560	dicrotophos	ADD1	118	0.01	0.01
C000944	D009930	5371560	dicrotophos	ADH4	127	0.01	0.01
C000944	D009930	5371560	dicrotophos	ADH5	128	0.01	0.01
C000944	D009930	5371560	dicrotophos	ADK	132	0.01	0.01
C000944	D009930	5371560	dicrotophos	ADSL	158	0.01	0.01
C000944	D009930	5371560	dicrotophos	ADSS2	159	0.01	0.01
C000944	D009930	5371560	dicrotophos	AP2A2	161	0.01	0.01
C000944	D009930	5371560	dicrotophos	AP1B1	162	0.01	0.01
C000944	D009930	5371560	dicrotophos	AFP	174	0.01	0.01
C000944	D009930	5371560	dicrotophos	AGA	175	0.01	0.01
C000944	D009930	5371560	dicrotophos	AGL	178	0.01	0.01
C000944	D009930	5371560	dicrotophos	JAG1	182	0.01	0.01
C000944	D009930	5371560	dicrotophos	ALAS1	211	0.01	0.01
C000944	D009930	5371560	dicrotophos	ALB	213	0.01	0.01
C000944	D009930	5371560	dicrotophos	ALCAM	214	0.01	0.01
C000944	D009930	5371560	dicrotophos	ABCD1	215	0.01	0.01
C000944	D009930	5371560	dicrotophos	ALDH1A1	216	0.01	0.01
C000944	D009930	5371560	dicrotophos	ALDH3A2	224	0.01	0.01
C000944	D009930	5371560	dicrotophos	ALPG	251	0.01	0.01
C000944	D009930	5371560	dicrotophos	AMD1	262	0.01	0.01
C000944	D009930	5371560	dicrotophos	AMPD2	271	0.01	0.01
C000944	D009930	5371560	dicrotophos	ANK1	286	0.01	0.01
C000944	D009930	5371560	dicrotophos	ANPEP	290	0.01	0.01
C000944	D009930	5371560	dicrotophos	ANXA2	302	0.01	0.01
C000944	D009930	5371560	dicrotophos	ANXA4	307	0.01	0.01
C000944	D009930	5371560	dicrotophos	ANXA11	311	0.01	0.01
C000944	D009930	5371560	dicrotophos	AOX1	316	0.01	0.01
C000944	D009930	5371560	dicrotophos	NUDT2	318	0.01	0.01
C000944	D009930	5371560	dicrotophos	BIRC2	329	0.01	0.01
C000944	D009930	5371560	dicrotophos	BIRC3	330	0.01	0.01
C000944	D009930	5371560	dicrotophos	APOA4	337	0.01	0.01
C000944	D009930	5371560	dicrotophos	APOB	338	0.01	0.01
C000944	D009930	5371560	dicrotophos	APOH	350	0.01	0.01
C000944	D009930	5371560	dicrotophos	SHROOM2	357	0.01	0.01
C000944	D009930	5371560	dicrotophos	AQP3	360	0.01	0.01
C000944	D009930	5371560	dicrotophos	ARAF	369	0.01	0.01
C000944	D009930	5371560	dicrotophos	ARCN1	372	0.01	0.01
C000944	D009930	5371560	dicrotophos	TRIM23	373	0.01	0.01
C000944	D009930	5371560	dicrotophos	ARG2	384	0.01	0.01
C000944	D009930	5371560	dicrotophos	ARHGAP1	392	0.01	0.01
C000944	D009930	5371560	dicrotophos	ARHGAP5	394	0.01	0.01
C000944	D009930	5371560	dicrotophos	ARHGDIA	396	0.01	0.01
C000944	D009930	5371560	dicrotophos	ARL1	400	0.01	0.01
C000944	D009930	5371560	dicrotophos	ARL3	403	0.01	0.01
C000944	D009930	5371560	dicrotophos	ARSB	411	0.01	0.01
C000944	D009930	5371560	dicrotophos	ART4	420	0.01	0.01
C000944	D009930	5371560	dicrotophos	ASAH1	427	0.01	0.01
C000944	D009930	5371560	dicrotophos	ASNS	440	0.01	0.01
C000944	D009930	5371560	dicrotophos	ZFHX3	463	0.01	0.01
C000944	D009930	5371560	dicrotophos	ATF1	466	0.01	0.01
C000944	D009930	5371560	dicrotophos	ATM	472	0.01	0.01
C000944	D009930	5371560	dicrotophos	RERE	473	0.01	0.01
C000944	D009930	5371560	dicrotophos	FXYD2	486	0.01	0.01
C000944	D009930	5371560	dicrotophos	ATP2A2	488	0.01	0.01
C000944	D009930	5371560	dicrotophos	ATP2B2	491	0.01	0.01
C000944	D009930	5371560	dicrotophos	ATP2B4	493	0.01	0.01
C000944	D009930	5371560	dicrotophos	ALDH7A1	501	0.01	0.01
C000944	D009930	5371560	dicrotophos	ATP5F1C	509	0.01	0.01
C000944	D009930	5371560	dicrotophos	ATP5F1E	514	0.01	0.01
C000944	D009930	5371560	dicrotophos	ATP5PB	515	0.01	0.01
C000944	D009930	5371560	dicrotophos	ATP6V1E1	529	0.01	0.01
C000944	D009930	5371560	dicrotophos	ATR	545	0.01	0.01
C000944	D009930	5371560	dicrotophos	AUH	549	0.01	0.01
C000944	D009930	5371560	dicrotophos	B2M	567	0.01	0.01
C000944	D009930	5371560	dicrotophos	BAAT	570	0.01	0.01
C000944	D009930	5371560	dicrotophos	BACH1	571	0.01	0.01
C000944	D009930	5371560	dicrotophos	BAD	572	0.01	0.01
C000944	D009930	5371560	dicrotophos	BAX	581	0.01	0.01
C000944	D009930	5371560	dicrotophos	BBS1	582	0.01	0.01
C000944	D009930	5371560	dicrotophos	BBS4	585	0.01	0.01
C000944	D009930	5371560	dicrotophos	BCL2	596	0.01	0.01
C000944	D009930	5371560	dicrotophos	BCL3	602	0.01	0.01
C000944	D009930	5371560	dicrotophos	BCL6	604	0.01	0.01
C000944	D009930	5371560	dicrotophos	BCL9	607	0.01	0.01
C000944	D009930	5371560	dicrotophos	BCR	613	0.01	0.01
C000944	D009930	5371560	dicrotophos	CEACAM1	634	0.01	0.01
C000944	D009930	5371560	dicrotophos	BLM	641	0.01	0.01
C000944	D009930	5371560	dicrotophos	BLVRA	644	0.01	0.01
C000944	D009930	5371560	dicrotophos	BMPR1A	657	0.01	0.01
C000944	D009930	5371560	dicrotophos	BNIP2	663	0.01	0.01
C000944	D009930	5371560	dicrotophos	BNIP3L	665	0.01	0.01
C000944	D009930	5371560	dicrotophos	BPGM	669	0.01	0.01
C000944	D009930	5371560	dicrotophos	ZFP36L1	677	0.01	0.01
C000944	D009930	5371560	dicrotophos	ZFP36L2	678	0.01	0.01
C000944	D009930	5371560	dicrotophos	BST2	684	0.01	0.01
C000944	D009930	5371560	dicrotophos	BUB1	699	0.01	0.01
C000944	D009930	5371560	dicrotophos	C4BPA	722	0.01	0.01
C000944	D009930	5371560	dicrotophos	C4BPB	725	0.01	0.01
C000944	D009930	5371560	dicrotophos	C5	727	0.01	0.01
C000944	D009930	5371560	dicrotophos	C8A	731	0.01	0.01
C000944	D009930	5371560	dicrotophos	OSGIN2	734	0.01	0.01
C000944	D009930	5371560	dicrotophos	MYRF	745	0.01	0.01
C000944	D009930	5371560	dicrotophos	DAGLA	747	0.01	0.01
C000944	D009930	5371560	dicrotophos	TMEM50B	757	0.01	0.01
C000944	D009930	5371560	dicrotophos	SLC25A20	788	0.01	0.01
C000944	D009930	5371560	dicrotophos	CAD	790	0.01	0.01
C000944	D009930	5371560	dicrotophos	CALM2	805	0.01	0.01
C000944	D009930	5371560	dicrotophos	CAMLG	819	0.01	0.01
C000944	D009930	5371560	dicrotophos	CAPN2	824	0.01	0.01
C000944	D009930	5371560	dicrotophos	CAPZA1	829	0.01	0.01
C000944	D009930	5371560	dicrotophos	CAPZA2	830	0.01	0.01
C000944	D009930	5371560	dicrotophos	CASP1	834	0.01	0.01
C000944	D009930	5371560	dicrotophos	CASP2	835	0.01	0.01
C000944	D009930	5371560	dicrotophos	CASP3	836	0.01	0.01
C000944	D009930	5371560	dicrotophos	CASP4	837	0.01	0.01
C000944	D009930	5371560	dicrotophos	CASP6	839	0.01	0.01
C000944	D009930	5371560	dicrotophos	RUNX1	861	0.01	0.01
C000944	D009930	5371560	dicrotophos	CBL	867	0.01	0.01
C000944	D009930	5371560	dicrotophos	CCNB1	891	0.01	0.01
C000944	D009930	5371560	dicrotophos	CCNC	892	0.01	0.01
C000944	D009930	5371560	dicrotophos	CCNF	899	0.01	0.01
C000944	D009930	5371560	dicrotophos	CCNG1	900	0.01	0.01
C000944	D009930	5371560	dicrotophos	CCNG2	901	0.01	0.01
C000944	D009930	5371560	dicrotophos	CCNH	902	0.01	0.01
C000944	D009930	5371560	dicrotophos	CCNT2	905	0.01	0.01
C000944	D009930	5371560	dicrotophos	CCT6A	908	0.01	0.01
C000944	D009930	5371560	dicrotophos	CD9	928	0.01	0.01
C000944	D009930	5371560	dicrotophos	CD22	933	0.01	0.01
C000944	D009930	5371560	dicrotophos	SCARB1	949	0.01	0.01
C000944	D009930	5371560	dicrotophos	CD59	966	0.01	0.01
C000944	D009930	5371560	dicrotophos	CDK1	983	0.01	0.01
C000944	D009930	5371560	dicrotophos	CDC5L	988	0.01	0.01
C000944	D009930	5371560	dicrotophos	SEPTIN7	989	0.01	0.01
C000944	D009930	5371560	dicrotophos	CDC20	991	0.01	0.01
C000944	D009930	5371560	dicrotophos	CDC25B	994	0.01	0.01
C000944	D009930	5371560	dicrotophos	CDC25C	995	0.01	0.01
C000944	D009930	5371560	dicrotophos	CDH2	1000	0.01	0.01
C000944	D009930	5371560	dicrotophos	CDK7	1022	0.01	0.01
C000944	D009930	5371560	dicrotophos	CDKN3	1033	0.01	0.01
C000944	D009930	5371560	dicrotophos	CDO1	1036	0.01	0.01
C000944	D009930	5371560	dicrotophos	CDS1	1040	0.01	0.01
C000944	D009930	5371560	dicrotophos	CLGN	1047	0.01	0.01
C000944	D009930	5371560	dicrotophos	CENPC	1060	0.01	0.01
C000944	D009930	5371560	dicrotophos	CENPE	1062	0.01	0.01
C000944	D009930	5371560	dicrotophos	CETN2	1069	0.01	0.01
C000944	D009930	5371560	dicrotophos	CETN3	1070	0.01	0.01
C000944	D009930	5371560	dicrotophos	CHD1	1105	0.01	0.01
C000944	D009930	5371560	dicrotophos	CHD3	1107	0.01	0.01
C000944	D009930	5371560	dicrotophos	CHD4	1108	0.01	0.01
C000944	D009930	5371560	dicrotophos	CHEK1	1111	0.01	0.01
C000944	D009930	5371560	dicrotophos	CLCN6	1185	0.01	0.01
C000944	D009930	5371560	dicrotophos	CLK1	1195	0.01	0.01
C000944	D009930	5371560	dicrotophos	TPP1	1200	0.01	0.01
C000944	D009930	5371560	dicrotophos	CLN5	1203	0.01	0.01
C000944	D009930	5371560	dicrotophos	CLNS1A	1207	0.01	0.01
C000944	D009930	5371560	dicrotophos	ACKR2	1238	0.01	0.01
C000944	D009930	5371560	dicrotophos	ABCC2	1244	0.01	0.01
C000944	D009930	5371560	dicrotophos	PLK3	1263	0.01	0.01
C000944	D009930	5371560	dicrotophos	CNN2	1265	0.01	0.01
C000944	D009930	5371560	dicrotophos	COL4A2	1284	0.01	0.01
C000944	D009930	5371560	dicrotophos	COL5A2	1290	0.01	0.01
C000944	D009930	5371560	dicrotophos	COL9A3	1299	0.01	0.01
C000944	D009930	5371560	dicrotophos	COPB1	1315	0.01	0.01
C000944	D009930	5371560	dicrotophos	SLC31A2	1318	0.01	0.01
C000944	D009930	5371560	dicrotophos	COX5B	1329	0.01	0.01
C000944	D009930	5371560	dicrotophos	COX6C	1345	0.01	0.01
C000944	D009930	5371560	dicrotophos	COX7A2	1347	0.01	0.01
C000944	D009930	5371560	dicrotophos	COX7B	1349	0.01	0.01
C000944	D009930	5371560	dicrotophos	COX7C	1350	0.01	0.01
C000944	D009930	5371560	dicrotophos	COX10	1352	0.01	0.01
C000944	D009930	5371560	dicrotophos	CP	1356	0.01	0.01
C000944	D009930	5371560	dicrotophos	CPB2	1361	0.01	0.01
C000944	D009930	5371560	dicrotophos	CLDN3	1365	0.01	0.01
C000944	D009930	5371560	dicrotophos	CPN2	1370	0.01	0.01
C000944	D009930	5371560	dicrotophos	ATF2	1386	0.01	0.01
C000944	D009930	5371560	dicrotophos	CREBBP	1387	0.01	0.01
C000944	D009930	5371560	dicrotophos	ATF6B	1388	0.01	0.01
C000944	D009930	5371560	dicrotophos	CREBL2	1389	0.01	0.01
C000944	D009930	5371560	dicrotophos	CRYAA	1409	0.01	0.01
C000944	D009930	5371560	dicrotophos	CRYZ	1429	0.01	0.01
C000944	D009930	5371560	dicrotophos	CS	1431	0.01	0.01
C000944	D009930	5371560	dicrotophos	CSE1L	1434	0.01	0.01
C000944	D009930	5371560	dicrotophos	CSK	1445	0.01	0.01
C000944	D009930	5371560	dicrotophos	CSNK1G3	1456	0.01	0.01
C000944	D009930	5371560	dicrotophos	CSNK2B	1460	0.01	0.01
C000944	D009930	5371560	dicrotophos	CSTA	1475	0.01	0.01
C000944	D009930	5371560	dicrotophos	CSTF1	1477	0.01	0.01
C000944	D009930	5371560	dicrotophos	CSTF3	1479	0.01	0.01
C000944	D009930	5371560	dicrotophos	CTBS	1486	0.01	0.01
C000944	D009930	5371560	dicrotophos	CCN2	1490	0.01	0.01
C000944	D009930	5371560	dicrotophos	CTNS	1497	0.01	0.01
C000944	D009930	5371560	dicrotophos	CTNNB1	1499	0.01	0.01
C000944	D009930	5371560	dicrotophos	CTSL	1514	0.01	0.01
C000944	D009930	5371560	dicrotophos	CTSV	1515	0.01	0.01
C000944	D009930	5371560	dicrotophos	CYLD	1540	0.01	0.01
C000944	D009930	5371560	dicrotophos	CYP1A1	1543	0.01	0.01
C000944	D009930	5371560	dicrotophos	CYP1A2	1544	0.01	0.01
C000944	D009930	5371560	dicrotophos	CYP3A7	1551	0.01	0.01
C000944	D009930	5371560	dicrotophos	CYP3A5	1577	0.01	0.01
C000944	D009930	5371560	dicrotophos	CYP7A1	1581	0.01	0.01
C000944	D009930	5371560	dicrotophos	CYP19A1	1588	0.01	0.01
C000944	D009930	5371560	dicrotophos	CYP24A1	1591	0.01	0.01
C000944	D009930	5371560	dicrotophos	CD55	1604	0.01	0.01
C000944	D009930	5371560	dicrotophos	DAG1	1605	0.01	0.01
C000944	D009930	5371560	dicrotophos	DARS1	1615	0.01	0.01
C000944	D009930	5371560	dicrotophos	DAXX	1616	0.01	0.01
C000944	D009930	5371560	dicrotophos	DBI	1622	0.01	0.01
C000944	D009930	5371560	dicrotophos	DCK	1633	0.01	0.01
C000944	D009930	5371560	dicrotophos	GADD45A	1647	0.01	0.01
C000944	D009930	5371560	dicrotophos	DDIT3	1649	0.01	0.01
C000944	D009930	5371560	dicrotophos	DDX1	1653	0.01	0.01
C000944	D009930	5371560	dicrotophos	DDX5	1655	0.01	0.01
C000944	D009930	5371560	dicrotophos	DMXL1	1657	0.01	0.01
C000944	D009930	5371560	dicrotophos	DHX15	1665	0.01	0.01
C000944	D009930	5371560	dicrotophos	DECR1	1666	0.01	0.01
C000944	D009930	5371560	dicrotophos	CFD	1675	0.01	0.01
C000944	D009930	5371560	dicrotophos	DFFB	1677	0.01	0.01
C000944	D009930	5371560	dicrotophos	COCH	1690	0.01	0.01
C000944	D009930	5371560	dicrotophos	DIAPH1	1729	0.01	0.01
C000944	D009930	5371560	dicrotophos	DIO1	1733	0.01	0.01
C000944	D009930	5371560	dicrotophos	DLD	1738	0.01	0.01
C000944	D009930	5371560	dicrotophos	DMWD	1762	0.01	0.01
C000944	D009930	5371560	dicrotophos	DNA2	1763	0.01	0.01
C000944	D009930	5371560	dicrotophos	DYNC1H1	1778	0.01	0.01
C000944	D009930	5371560	dicrotophos	DYNC1I2	1781	0.01	0.01
C000944	D009930	5371560	dicrotophos	DNMT1	1786	0.01	0.01
C000944	D009930	5371560	dicrotophos	DNMT3B	1789	0.01	0.01
C000944	D009930	5371560	dicrotophos	DPAGT1	1798	0.01	0.01
C000944	D009930	5371560	dicrotophos	DPH2	1802	0.01	0.01
C000944	D009930	5371560	dicrotophos	DPP4	1803	0.01	0.01
C000944	D009930	5371560	dicrotophos	ARID3A	1820	0.01	0.01
C000944	D009930	5371560	dicrotophos	ATN1	1822	0.01	0.01
C000944	D009930	5371560	dicrotophos	RCAN1	1827	0.01	0.01
C000944	D009930	5371560	dicrotophos	DSP	1832	0.01	0.01
C000944	D009930	5371560	dicrotophos	DUSP7	1849	0.01	0.01
C000944	D009930	5371560	dicrotophos	DUSP8	1850	0.01	0.01
C000944	D009930	5371560	dicrotophos	DVL3	1857	0.01	0.01
C000944	D009930	5371560	dicrotophos	ECE1	1889	0.01	0.01
C000944	D009930	5371560	dicrotophos	ECT2	1894	0.01	0.01
C000944	D009930	5371560	dicrotophos	PHC1	1911	0.01	0.01
C000944	D009930	5371560	dicrotophos	EEF1A1	1915	0.01	0.01
C000944	D009930	5371560	dicrotophos	EEF1B2	1933	0.01	0.01
C000944	D009930	5371560	dicrotophos	EFNA2	1943	0.01	0.01
C000944	D009930	5371560	dicrotophos	CELSR3	1951	0.01	0.01
C000944	D009930	5371560	dicrotophos	CELSR2	1952	0.01	0.01
C000944	D009930	5371560	dicrotophos	MEGF8	1954	0.01	0.01
C000944	D009930	5371560	dicrotophos	EGFR	1956	0.01	0.01
C000944	D009930	5371560	dicrotophos	EGR1	1958	0.01	0.01
C000944	D009930	5371560	dicrotophos	EIF4A2	1974	0.01	0.01
C000944	D009930	5371560	dicrotophos	EIF4E	1977	0.01	0.01
C000944	D009930	5371560	dicrotophos	EIF4G1	1981	0.01	0.01
C000944	D009930	5371560	dicrotophos	SERPINB1	1992	0.01	0.01
C000944	D009930	5371560	dicrotophos	ELF2	1998	0.01	0.01
C000944	D009930	5371560	dicrotophos	ELF4	2000	0.01	0.01
C000944	D009930	5371560	dicrotophos	ELK1	2002	0.01	0.01
C000944	D009930	5371560	dicrotophos	MARK2	2011	0.01	0.01
C000944	D009930	5371560	dicrotophos	EMP3	2014	0.01	0.01
C000944	D009930	5371560	dicrotophos	ENDOG	2021	0.01	0.01
C000944	D009930	5371560	dicrotophos	ENG	2022	0.01	0.01
C000944	D009930	5371560	dicrotophos	EP300	2033	0.01	0.01
C000944	D009930	5371560	dicrotophos	EPAS1	2034	0.01	0.01
C000944	D009930	5371560	dicrotophos	EPB41L1	2036	0.01	0.01
C000944	D009930	5371560	dicrotophos	EPB41L2	2037	0.01	0.01
C000944	D009930	5371560	dicrotophos	EPOR	2057	0.01	0.01
C000944	D009930	5371560	dicrotophos	ESD	2098	0.01	0.01
C000944	D009930	5371560	dicrotophos	ETF1	2107	0.01	0.01
C000944	D009930	5371560	dicrotophos	ETFA	2108	0.01	0.01
C000944	D009930	5371560	dicrotophos	ETFDH	2110	0.01	0.01
C000944	D009930	5371560	dicrotophos	ETS2	2114	0.01	0.01
C000944	D009930	5371560	dicrotophos	ETV4	2118	0.01	0.01
C000944	D009930	5371560	dicrotophos	ETV5	2119	0.01	0.01
C000944	D009930	5371560	dicrotophos	ETV6	2120	0.01	0.01
C000944	D009930	5371560	dicrotophos	EVC	2121	0.01	0.01
C000944	D009930	5371560	dicrotophos	EVPL	2125	0.01	0.01
C000944	D009930	5371560	dicrotophos	EXTL2	2135	0.01	0.01
C000944	D009930	5371560	dicrotophos	F5	2153	0.01	0.01
C000944	D009930	5371560	dicrotophos	F10	2159	0.01	0.01
C000944	D009930	5371560	dicrotophos	F11	2160	0.01	0.01
C000944	D009930	5371560	dicrotophos	FABP1	2168	0.01	0.01
C000944	D009930	5371560	dicrotophos	ACSL3	2181	0.01	0.01
C000944	D009930	5371560	dicrotophos	PTK2B	2185	0.01	0.01
C000944	D009930	5371560	dicrotophos	FASN	2194	0.01	0.01
C000944	D009930	5371560	dicrotophos	FAT1	2195	0.01	0.01
C000944	D009930	5371560	dicrotophos	FKTN	2218	0.01	0.01
C000944	D009930	5371560	dicrotophos	FER	2241	0.01	0.01
C000944	D009930	5371560	dicrotophos	FGA	2243	0.01	0.01
C000944	D009930	5371560	dicrotophos	FGB	2244	0.01	0.01
C000944	D009930	5371560	dicrotophos	FGG	2266	0.01	0.01
C000944	D009930	5371560	dicrotophos	FGL1	2267	0.01	0.01
C000944	D009930	5371560	dicrotophos	FH	2271	0.01	0.01
C000944	D009930	5371560	dicrotophos	FHL3	2275	0.01	0.01
C000944	D009930	5371560	dicrotophos	FKBP3	2287	0.01	0.01
C000944	D009930	5371560	dicrotophos	FOXM1	2305	0.01	0.01
C000944	D009930	5371560	dicrotophos	FOXO1	2308	0.01	0.01
C000944	D009930	5371560	dicrotophos	FLII	2314	0.01	0.01
C000944	D009930	5371560	dicrotophos	FLNA	2316	0.01	0.01
C000944	D009930	5371560	dicrotophos	FLNB	2317	0.01	0.01
C000944	D009930	5371560	dicrotophos	FMO5	2330	0.01	0.01
C000944	D009930	5371560	dicrotophos	FN1	2335	0.01	0.01
C000944	D009930	5371560	dicrotophos	FNTA	2339	0.01	0.01
C000944	D009930	5371560	dicrotophos	MTOR	2475	0.01	0.01
C000944	D009930	5371560	dicrotophos	FRG1	2483	0.01	0.01
C000944	D009930	5371560	dicrotophos	FTL	2512	0.01	0.01
C000944	D009930	5371560	dicrotophos	XRCC6	2547	0.01	0.01
C000944	D009930	5371560	dicrotophos	GABPA	2551	0.01	0.01
C000944	D009930	5371560	dicrotophos	GABPB1	2553	0.01	0.01
C000944	D009930	5371560	dicrotophos	GABRE	2564	0.01	0.01
C000944	D009930	5371560	dicrotophos	B4GALNT1	2583	0.01	0.01
C000944	D009930	5371560	dicrotophos	GALK1	2584	0.01	0.01
C000944	D009930	5371560	dicrotophos	GALK2	2585	0.01	0.01
C000944	D009930	5371560	dicrotophos	GALNT1	2589	0.01	0.01
C000944	D009930	5371560	dicrotophos	GAS2	2620	0.01	0.01
C000944	D009930	5371560	dicrotophos	GATA2	2624	0.01	0.01
C000944	D009930	5371560	dicrotophos	GATA4	2626	0.01	0.01
C000944	D009930	5371560	dicrotophos	NIPSNAP2	2631	0.01	0.01
C000944	D009930	5371560	dicrotophos	GBE1	2632	0.01	0.01
C000944	D009930	5371560	dicrotophos	GCH1	2643	0.01	0.01
C000944	D009930	5371560	dicrotophos	NR6A1	2649	0.01	0.01
C000944	D009930	5371560	dicrotophos	GCSH	2653	0.01	0.01
C000944	D009930	5371560	dicrotophos	GDI2	2665	0.01	0.01
C000944	D009930	5371560	dicrotophos	GK	2710	0.01	0.01
C000944	D009930	5371560	dicrotophos	GLA	2717	0.01	0.01
C000944	D009930	5371560	dicrotophos	GLO1	2739	0.01	0.01
C000944	D009930	5371560	dicrotophos	GLUD1P3	2749	0.01	0.01
C000944	D009930	5371560	dicrotophos	GM2A	2760	0.01	0.01
C000944	D009930	5371560	dicrotophos	GMFB	2764	0.01	0.01
C000944	D009930	5371560	dicrotophos	GNAI3	2773	0.01	0.01
C000944	D009930	5371560	dicrotophos	GOLGA3	2802	0.01	0.01
C000944	D009930	5371560	dicrotophos	GOT1	2805	0.01	0.01
C000944	D009930	5371560	dicrotophos	GOT2	2806	0.01	0.01
C000944	D009930	5371560	dicrotophos	GPI	2821	0.01	0.01
C000944	D009930	5371560	dicrotophos	GPR3	2827	0.01	0.01
C000944	D009930	5371560	dicrotophos	GPT	2875	0.01	0.01
C000944	D009930	5371560	dicrotophos	RAPGEF1	2889	0.01	0.01
C000944	D009930	5371560	dicrotophos	GRIN2D	2906	0.01	0.01
C000944	D009930	5371560	dicrotophos	ARHGAP35	2909	0.01	0.01
C000944	D009930	5371560	dicrotophos	GSTA1	2938	0.01	0.01
C000944	D009930	5371560	dicrotophos	GSTA4	2941	0.01	0.01
C000944	D009930	5371560	dicrotophos	GSTM3	2947	0.01	0.01
C000944	D009930	5371560	dicrotophos	GTF2B	2959	0.01	0.01
C000944	D009930	5371560	dicrotophos	GTF2E2	2961	0.01	0.01
C000944	D009930	5371560	dicrotophos	GTF2F2	2963	0.01	0.01
C000944	D009930	5371560	dicrotophos	GTF2H1	2965	0.01	0.01
C000944	D009930	5371560	dicrotophos	GTF2H3	2967	0.01	0.01
C000944	D009930	5371560	dicrotophos	GTF3C1	2975	0.01	0.01
C000944	D009930	5371560	dicrotophos	GYS1	2997	0.01	0.01
C000944	D009930	5371560	dicrotophos	H1-2	3006	0.01	0.01
C000944	D009930	5371560	dicrotophos	H2AZ1	3015	0.01	0.01
C000944	D009930	5371560	dicrotophos	H3-3B	3021	0.01	0.01
C000944	D009930	5371560	dicrotophos	HADHB	3032	0.01	0.01
C000944	D009930	5371560	dicrotophos	HCFC1	3054	0.01	0.01
C000944	D009930	5371560	dicrotophos	HTT	3064	0.01	0.01
C000944	D009930	5371560	dicrotophos	HDAC2	3066	0.01	0.01
C000944	D009930	5371560	dicrotophos	HELLS	3070	0.01	0.01
C000944	D009930	5371560	dicrotophos	HEXB	3074	0.01	0.01
C000944	D009930	5371560	dicrotophos	HGD	3081	0.01	0.01
C000944	D009930	5371560	dicrotophos	HIP1	3092	0.01	0.01
C000944	D009930	5371560	dicrotophos	HIVEP1	3096	0.01	0.01
C000944	D009930	5371560	dicrotophos	HIVEP2	3097	0.01	0.01
C000944	D009930	5371560	dicrotophos	HK2	3099	0.01	0.01
C000944	D009930	5371560	dicrotophos	HLA-F	3134	0.01	0.01
C000944	D009930	5371560	dicrotophos	MR1	3140	0.01	0.01
C000944	D009930	5371560	dicrotophos	HMGB1	3146	0.01	0.01
C000944	D009930	5371560	dicrotophos	HMGB2	3148	0.01	0.01
C000944	D009930	5371560	dicrotophos	HMGB3	3149	0.01	0.01
C000944	D009930	5371560	dicrotophos	HMGN1	3150	0.01	0.01
C000944	D009930	5371560	dicrotophos	HMGCL	3155	0.01	0.01
C000944	D009930	5371560	dicrotophos	HMGCR	3156	0.01	0.01
C000944	D009930	5371560	dicrotophos	HMGCS1	3157	0.01	0.01
C000944	D009930	5371560	dicrotophos	HMMR	3161	0.01	0.01
C000944	D009930	5371560	dicrotophos	NR4A1	3164	0.01	0.01
C000944	D009930	5371560	dicrotophos	FOXA1	3169	0.01	0.01
C000944	D009930	5371560	dicrotophos	HNF4A	3172	0.01	0.01
C000944	D009930	5371560	dicrotophos	HNMT	3176	0.01	0.01
C000944	D009930	5371560	dicrotophos	SLC29A2	3177	0.01	0.01
C000944	D009930	5371560	dicrotophos	HNRNPA1	3178	0.01	0.01
C000944	D009930	5371560	dicrotophos	HNRNPA2B1	3181	0.01	0.01
C000944	D009930	5371560	dicrotophos	HNRNPH1	3187	0.01	0.01
C000944	D009930	5371560	dicrotophos	HOXD1	3231	0.01	0.01
C000944	D009930	5371560	dicrotophos	HP	3240	0.01	0.01
C000944	D009930	5371560	dicrotophos	HPR	3250	0.01	0.01
C000944	D009930	5371560	dicrotophos	HSBP1	3281	0.01	0.01
C000944	D009930	5371560	dicrotophos	HSD11B2	3291	0.01	0.01
C000944	D009930	5371560	dicrotophos	HSD17B4	3295	0.01	0.01
C000944	D009930	5371560	dicrotophos	HSF1	3297	0.01	0.01
C000944	D009930	5371560	dicrotophos	HSF2	3298	0.01	0.01
C000944	D009930	5371560	dicrotophos	DNAJA1	3301	0.01	0.01
C000944	D009930	5371560	dicrotophos	HSPA1A	3303	0.01	0.01
C000944	D009930	5371560	dicrotophos	HSPA8	3312	0.01	0.01
C000944	D009930	5371560	dicrotophos	HSP90AA1	3320	0.01	0.01
C000944	D009930	5371560	dicrotophos	HSPD1	3329	0.01	0.01
C000944	D009930	5371560	dicrotophos	HSPG2	3339	0.01	0.01
C000944	D009930	5371560	dicrotophos	NDST1	3340	0.01	0.01
C000944	D009930	5371560	dicrotophos	ICAM1	3383	0.01	0.01
C000944	D009930	5371560	dicrotophos	ICAM4	3386	0.01	0.01
C000944	D009930	5371560	dicrotophos	IDH1	3417	0.01	0.01
C000944	D009930	5371560	dicrotophos	IDI1	3422	0.01	0.01
C000944	D009930	5371560	dicrotophos	CFI	3426	0.01	0.01
C000944	D009930	5371560	dicrotophos	IFIT1	3434	0.01	0.01
C000944	D009930	5371560	dicrotophos	IFNAR2	3455	0.01	0.01
C000944	D009930	5371560	dicrotophos	IFNGR1	3459	0.01	0.01
C000944	D009930	5371560	dicrotophos	IFRD1	3475	0.01	0.01
C000944	D009930	5371560	dicrotophos	IGBP1	3476	0.01	0.01
C000944	D009930	5371560	dicrotophos	IGF1R	3480	0.01	0.01
C000944	D009930	5371560	dicrotophos	IGF2	3481	0.01	0.01
C000944	D009930	5371560	dicrotophos	IGF2R	3482	0.01	0.01
C000944	D009930	5371560	dicrotophos	RBPJ	3516	0.01	0.01
C000944	D009930	5371560	dicrotophos	IGSF1	3547	0.01	0.01
C000944	D009930	5371560	dicrotophos	IL1RN	3557	0.01	0.01
C000944	D009930	5371560	dicrotophos	IL6ST	3572	0.01	0.01
C000944	D009930	5371560	dicrotophos	IL10RB	3588	0.01	0.01
C000944	D009930	5371560	dicrotophos	IL18	3606	0.01	0.01
C000944	D009930	5371560	dicrotophos	FOXK2	3607	0.01	0.01
C000944	D009930	5371560	dicrotophos	ILF3	3609	0.01	0.01
C000944	D009930	5371560	dicrotophos	IMPDH1	3614	0.01	0.01
C000944	D009930	5371560	dicrotophos	INCENP	3619	0.01	0.01
C000944	D009930	5371560	dicrotophos	ING2	3622	0.01	0.01
C000944	D009930	5371560	dicrotophos	INPP5D	3635	0.01	0.01
C000944	D009930	5371560	dicrotophos	EIF3E	3646	0.01	0.01
C000944	D009930	5371560	dicrotophos	IRAK2	3656	0.01	0.01
C000944	D009930	5371560	dicrotophos	IRS1	3667	0.01	0.01
C000944	D009930	5371560	dicrotophos	ITGAE	3682	0.01	0.01
C000944	D009930	5371560	dicrotophos	ITGB1	3688	0.01	0.01
C000944	D009930	5371560	dicrotophos	ITPK1	3705	0.01	0.01
C000944	D009930	5371560	dicrotophos	ITPR1	3708	0.01	0.01
C000944	D009930	5371560	dicrotophos	KCNC3	3748	0.01	0.01
C000944	D009930	5371560	dicrotophos	KCNJ10	3766	0.01	0.01
C000944	D009930	5371560	dicrotophos	KIF5A	3798	0.01	0.01
C000944	D009930	5371560	dicrotophos	KIF5B	3799	0.01	0.01
C000944	D009930	5371560	dicrotophos	KNG1	3827	0.01	0.01
C000944	D009930	5371560	dicrotophos	KIF11	3832	0.01	0.01
C000944	D009930	5371560	dicrotophos	KPNA5	3841	0.01	0.01
C000944	D009930	5371560	dicrotophos	TNPO1	3842	0.01	0.01
C000944	D009930	5371560	dicrotophos	IPO5	3843	0.01	0.01
C000944	D009930	5371560	dicrotophos	KRT19	3880	0.01	0.01
C000944	D009930	5371560	dicrotophos	KTN1	3895	0.01	0.01
C000944	D009930	5371560	dicrotophos	LAMA5	3911	0.01	0.01
C000944	D009930	5371560	dicrotophos	LAMP2	3920	0.01	0.01
C000944	D009930	5371560	dicrotophos	RPSA	3921	0.01	0.01
C000944	D009930	5371560	dicrotophos	STMN1	3925	0.01	0.01
C000944	D009930	5371560	dicrotophos	LDLR	3949	0.01	0.01
C000944	D009930	5371560	dicrotophos	LEPR	3953	0.01	0.01
C000944	D009930	5371560	dicrotophos	LETM1	3954	0.01	0.01
C000944	D009930	5371560	dicrotophos	LGALS1	3956	0.01	0.01
C000944	D009930	5371560	dicrotophos	LGALS2	3957	0.01	0.01
C000944	D009930	5371560	dicrotophos	LGALS3	3958	0.01	0.01
C000944	D009930	5371560	dicrotophos	LIFR	3977	0.01	0.01
C000944	D009930	5371560	dicrotophos	LIG1	3978	0.01	0.01
C000944	D009930	5371560	dicrotophos	LIG3	3980	0.01	0.01
C000944	D009930	5371560	dicrotophos	LIMK1	3984	0.01	0.01
C000944	D009930	5371560	dicrotophos	LIPA	3988	0.01	0.01
C000944	D009930	5371560	dicrotophos	PRICKLE3	4007	0.01	0.01
C000944	D009930	5371560	dicrotophos	LOX	4015	0.01	0.01
C000944	D009930	5371560	dicrotophos	LPP	4026	0.01	0.01
C000944	D009930	5371560	dicrotophos	LRP1	4035	0.01	0.01
C000944	D009930	5371560	dicrotophos	LRP4	4038	0.01	0.01
C000944	D009930	5371560	dicrotophos	LRP5	4041	0.01	0.01
C000944	D009930	5371560	dicrotophos	LTA4H	4048	0.01	0.01
C000944	D009930	5371560	dicrotophos	EPCAM	4072	0.01	0.01
C000944	D009930	5371560	dicrotophos	M6PR	4074	0.01	0.01
C000944	D009930	5371560	dicrotophos	MAD2L1	4085	0.01	0.01
C000944	D009930	5371560	dicrotophos	MAFG	4097	0.01	0.01
C000944	D009930	5371560	dicrotophos	MAP4	4134	0.01	0.01
C000944	D009930	5371560	dicrotophos	MAPT	4137	0.01	0.01
C000944	D009930	5371560	dicrotophos	MAT2A	4144	0.01	0.01
C000944	D009930	5371560	dicrotophos	MATN3	4148	0.01	0.01
C000944	D009930	5371560	dicrotophos	MAZ	4150	0.01	0.01
C000944	D009930	5371560	dicrotophos	MCM6	4175	0.01	0.01
C000944	D009930	5371560	dicrotophos	CD46	4179	0.01	0.01
C000944	D009930	5371560	dicrotophos	ADAM11	4185	0.01	0.01
C000944	D009930	5371560	dicrotophos	DNAJB9	4189	0.01	0.01
C000944	D009930	5371560	dicrotophos	MDH1	4190	0.01	0.01
C000944	D009930	5371560	dicrotophos	MECP2	4204	0.01	0.01
C000944	D009930	5371560	dicrotophos	MEF2D	4209	0.01	0.01
C000944	D009930	5371560	dicrotophos	RAB8A	4218	0.01	0.01
C000944	D009930	5371560	dicrotophos	MEN1	4221	0.01	0.01
C000944	D009930	5371560	dicrotophos	MFAP1	4236	0.01	0.01
C000944	D009930	5371560	dicrotophos	MFAP3	4238	0.01	0.01
C000944	D009930	5371560	dicrotophos	MIA2	4253	0.01	0.01
C000944	D009930	5371560	dicrotophos	MGST3	4259	0.01	0.01
C000944	D009930	5371560	dicrotophos	ATXN3	4287	0.01	0.01
C000944	D009930	5371560	dicrotophos	MKI67	4288	0.01	0.01
C000944	D009930	5371560	dicrotophos	MKLN1	4289	0.01	0.01
C000944	D009930	5371560	dicrotophos	MAP3K9	4293	0.01	0.01
C000944	D009930	5371560	dicrotophos	KMT2A	4297	0.01	0.01
C000944	D009930	5371560	dicrotophos	MLLT1	4298	0.01	0.01
C000944	D009930	5371560	dicrotophos	AFF1	4299	0.01	0.01
C000944	D009930	5371560	dicrotophos	MLLT3	4300	0.01	0.01
C000944	D009930	5371560	dicrotophos	MLLT6	4302	0.01	0.01
C000944	D009930	5371560	dicrotophos	MNAT1	4331	0.01	0.01
C000944	D009930	5371560	dicrotophos	MNT	4335	0.01	0.01
C000944	D009930	5371560	dicrotophos	MPI	4351	0.01	0.01
C000944	D009930	5371560	dicrotophos	MPZ	4359	0.01	0.01
C000944	D009930	5371560	dicrotophos	ABCC1	4363	0.01	0.01
C000944	D009930	5371560	dicrotophos	MSH2	4436	0.01	0.01
C000944	D009930	5371560	dicrotophos	MSN	4478	0.01	0.01
C000944	D009930	5371560	dicrotophos	MTF1	4520	0.01	0.01
C000944	D009930	5371560	dicrotophos	NUDT1	4521	0.01	0.01
C000944	D009930	5371560	dicrotophos	MTIF2	4528	0.01	0.01
C000944	D009930	5371560	dicrotophos	MTM1	4534	0.01	0.01
C000944	D009930	5371560	dicrotophos	MTTP	4547	0.01	0.01
C000944	D009930	5371560	dicrotophos	MMUT	4594	0.01	0.01
C000944	D009930	5371560	dicrotophos	MYBL2	4605	0.01	0.01
C000944	D009930	5371560	dicrotophos	MYC	4609	0.01	0.01
C000944	D009930	5371560	dicrotophos	GADD45B	4616	0.01	0.01
C000944	D009930	5371560	dicrotophos	MYH9	4627	0.01	0.01
C000944	D009930	5371560	dicrotophos	MYH10	4628	0.01	0.01
C000944	D009930	5371560	dicrotophos	MYL6	4637	0.01	0.01
C000944	D009930	5371560	dicrotophos	MYO9B	4650	0.01	0.01
C000944	D009930	5371560	dicrotophos	NAB1	4664	0.01	0.01
C000944	D009930	5371560	dicrotophos	NACA	4666	0.01	0.01
C000944	D009930	5371560	dicrotophos	NAP1L1	4673	0.01	0.01
C000944	D009930	5371560	dicrotophos	NARS1	4677	0.01	0.01
C000944	D009930	5371560	dicrotophos	NCK1	4690	0.01	0.01
C000944	D009930	5371560	dicrotophos	NDUFA1	4694	0.01	0.01
C000944	D009930	5371560	dicrotophos	NDUFA2	4695	0.01	0.01
C000944	D009930	5371560	dicrotophos	NDUFA4	4697	0.01	0.01
C000944	D009930	5371560	dicrotophos	NDUFA5	4698	0.01	0.01
C000944	D009930	5371560	dicrotophos	NDUFA6	4700	0.01	0.01
C000944	D009930	5371560	dicrotophos	NDUFA8	4702	0.01	0.01
C000944	D009930	5371560	dicrotophos	NDUFA9	4704	0.01	0.01
C000944	D009930	5371560	dicrotophos	NDUFB1	4707	0.01	0.01
C000944	D009930	5371560	dicrotophos	NDUFB2	4708	0.01	0.01
C000944	D009930	5371560	dicrotophos	NDUFB3	4709	0.01	0.01
C000944	D009930	5371560	dicrotophos	NDUFB5	4711	0.01	0.01
C000944	D009930	5371560	dicrotophos	NDUFB6	4712	0.01	0.01
C000944	D009930	5371560	dicrotophos	NDUFS1	4719	0.01	0.01
C000944	D009930	5371560	dicrotophos	NDUFS4	4724	0.01	0.01
C000944	D009930	5371560	dicrotophos	NDUFS5	4725	0.01	0.01
C000944	D009930	5371560	dicrotophos	NDUFV2	4729	0.01	0.01
C000944	D009930	5371560	dicrotophos	DRG1	4733	0.01	0.01
C000944	D009930	5371560	dicrotophos	NEDD4	4734	0.01	0.01
C000944	D009930	5371560	dicrotophos	NEK2	4751	0.01	0.01
C000944	D009930	5371560	dicrotophos	NF2	4771	0.01	0.01
C000944	D009930	5371560	dicrotophos	NFATC2	4773	0.01	0.01
C000944	D009930	5371560	dicrotophos	NFIC	4782	0.01	0.01
C000944	D009930	5371560	dicrotophos	NFIX	4784	0.01	0.01
C000944	D009930	5371560	dicrotophos	TONSL	4796	0.01	0.01
C000944	D009930	5371560	dicrotophos	NFRKB	4798	0.01	0.01
C000944	D009930	5371560	dicrotophos	NFYB	4801	0.01	0.01
C000944	D009930	5371560	dicrotophos	NID1	4811	0.01	0.01
C000944	D009930	5371560	dicrotophos	NMB	4828	0.01	0.01
C000944	D009930	5371560	dicrotophos	CNOT2	4848	0.01	0.01
C000944	D009930	5371560	dicrotophos	CNOT3	4849	0.01	0.01
C000944	D009930	5371560	dicrotophos	CNOT4	4850	0.01	0.01
C000944	D009930	5371560	dicrotophos	NOTCH1	4851	0.01	0.01
C000944	D009930	5371560	dicrotophos	NOTCH2	4853	0.01	0.01
C000944	D009930	5371560	dicrotophos	PNP	4860	0.01	0.01
C000944	D009930	5371560	dicrotophos	NPAS2	4862	0.01	0.01
C000944	D009930	5371560	dicrotophos	NPAT	4863	0.01	0.01
C000944	D009930	5371560	dicrotophos	NPM1	4869	0.01	0.01
C000944	D009930	5371560	dicrotophos	NRAS	4893	0.01	0.01
C000944	D009930	5371560	dicrotophos	NRTN	4902	0.01	0.01
C000944	D009930	5371560	dicrotophos	NT5E	4907	0.01	0.01
C000944	D009930	5371560	dicrotophos	NUCB2	4925	0.01	0.01
C000944	D009930	5371560	dicrotophos	NUMA1	4926	0.01	0.01
C000944	D009930	5371560	dicrotophos	OAS3	4940	0.01	0.01
C000944	D009930	5371560	dicrotophos	OAT	4942	0.01	0.01
C000944	D009930	5371560	dicrotophos	ODF2	4957	0.01	0.01
C000944	D009930	5371560	dicrotophos	OGDH	4967	0.01	0.01
C000944	D009930	5371560	dicrotophos	ORC1	4998	0.01	0.01
C000944	D009930	5371560	dicrotophos	ORC4	5000	0.01	0.01
C000944	D009930	5371560	dicrotophos	ORC5	5001	0.01	0.01
C000944	D009930	5371560	dicrotophos	OTC	5009	0.01	0.01
C000944	D009930	5371560	dicrotophos	CLDN11	5010	0.01	0.01
C000944	D009930	5371560	dicrotophos	OTX1	5013	0.01	0.01
C000944	D009930	5371560	dicrotophos	P2RY6	5031	0.01	0.01
C000944	D009930	5371560	dicrotophos	P4HA1	5033	0.01	0.01
C000944	D009930	5371560	dicrotophos	FURIN	5045	0.01	0.01
C000944	D009930	5371560	dicrotophos	PRDX1	5052	0.01	0.01
C000944	D009930	5371560	dicrotophos	SERPINE1	5054	0.01	0.01
C000944	D009930	5371560	dicrotophos	PDCL	5082	0.01	0.01
C000944	D009930	5371560	dicrotophos	PCCA	5095	0.01	0.01
C000944	D009930	5371560	dicrotophos	PCMT1	5110	0.01	0.01
C000944	D009930	5371560	dicrotophos	PCNA	5111	0.01	0.01
C000944	D009930	5371560	dicrotophos	CDK18	5129	0.01	0.01
C000944	D009930	5371560	dicrotophos	PDE3B	5140	0.01	0.01
C000944	D009930	5371560	dicrotophos	PDE4A	5141	0.01	0.01
C000944	D009930	5371560	dicrotophos	PDGFRB	5159	0.01	0.01
C000944	D009930	5371560	dicrotophos	PDHB	5162	0.01	0.01
C000944	D009930	5371560	dicrotophos	PDZK1	5174	0.01	0.01
C000944	D009930	5371560	dicrotophos	PEG3	5178	0.01	0.01
C000944	D009930	5371560	dicrotophos	PER1	5187	0.01	0.01
C000944	D009930	5371560	dicrotophos	PEX1	5189	0.01	0.01
C000944	D009930	5371560	dicrotophos	PEX13	5194	0.01	0.01
C000944	D009930	5371560	dicrotophos	PFAS	5198	0.01	0.01
C000944	D009930	5371560	dicrotophos	PFDN4	5203	0.01	0.01
C000944	D009930	5371560	dicrotophos	PFDN5	5204	0.01	0.01
C000944	D009930	5371560	dicrotophos	PGC	5225	0.01	0.01
C000944	D009930	5371560	dicrotophos	PGGT1B	5229	0.01	0.01
C000944	D009930	5371560	dicrotophos	PGM3	5238	0.01	0.01
C000944	D009930	5371560	dicrotophos	ABCB1	5243	0.01	0.01
C000944	D009930	5371560	dicrotophos	PHYH	5264	0.01	0.01
C000944	D009930	5371560	dicrotophos	SERPINB6	5269	0.01	0.01
C000944	D009930	5371560	dicrotophos	SERPINB9	5272	0.01	0.01
C000944	D009930	5371560	dicrotophos	SERPINI1	5274	0.01	0.01
C000944	D009930	5371560	dicrotophos	PIGA	5277	0.01	0.01
C000944	D009930	5371560	dicrotophos	PIGC	5279	0.01	0.01
C000944	D009930	5371560	dicrotophos	PIGF	5281	0.01	0.01
C000944	D009930	5371560	dicrotophos	PIGH	5283	0.01	0.01
C000944	D009930	5371560	dicrotophos	PIK3C2B	5287	0.01	0.01
C000944	D009930	5371560	dicrotophos	PIK3C3	5289	0.01	0.01
C000944	D009930	5371560	dicrotophos	PIK3CA	5290	0.01	0.01
C000944	D009930	5371560	dicrotophos	PIK3CD	5293	0.01	0.01
C000944	D009930	5371560	dicrotophos	PIK3R2	5296	0.01	0.01
C000944	D009930	5371560	dicrotophos	PIN4	5303	0.01	0.01
C000944	D009930	5371560	dicrotophos	PITPNA	5306	0.01	0.01
C000944	D009930	5371560	dicrotophos	PKD1	5310	0.01	0.01
C000944	D009930	5371560	dicrotophos	PKM	5315	0.01	0.01
C000944	D009930	5371560	dicrotophos	PLAGL2	5326	0.01	0.01
C000944	D009930	5371560	dicrotophos	PLCB3	5331	0.01	0.01
C000944	D009930	5371560	dicrotophos	PLCG1	5335	0.01	0.01
C000944	D009930	5371560	dicrotophos	PLEC	5339	0.01	0.01
C000944	D009930	5371560	dicrotophos	PLK1	5347	0.01	0.01
C000944	D009930	5371560	dicrotophos	PLOD2	5352	0.01	0.01
C000944	D009930	5371560	dicrotophos	PLP2	5355	0.01	0.01
C000944	D009930	5371560	dicrotophos	PLRG1	5356	0.01	0.01
C000944	D009930	5371560	dicrotophos	PLS1	5357	0.01	0.01
C000944	D009930	5371560	dicrotophos	PLS3	5358	0.01	0.01
C000944	D009930	5371560	dicrotophos	PLXNA1	5361	0.01	0.01
C000944	D009930	5371560	dicrotophos	PML	5371	0.01	0.01
C000944	D009930	5371560	dicrotophos	PMS1	5378	0.01	0.01
C000944	D009930	5371560	dicrotophos	EXOSC9	5393	0.01	0.01
C000944	D009930	5371560	dicrotophos	UBL3	5412	0.01	0.01
C000944	D009930	5371560	dicrotophos	POLB	5423	0.01	0.01
C000944	D009930	5371560	dicrotophos	POLE	5426	0.01	0.01
C000944	D009930	5371560	dicrotophos	POLE2	5427	0.01	0.01
C000944	D009930	5371560	dicrotophos	POLR2A	5430	0.01	0.01
C000944	D009930	5371560	dicrotophos	POLR2B	5431	0.01	0.01
C000944	D009930	5371560	dicrotophos	POLR2G	5436	0.01	0.01
C000944	D009930	5371560	dicrotophos	PON2	5445	0.01	0.01
C000944	D009930	5371560	dicrotophos	PON3	5446	0.01	0.01
C000944	D009930	5371560	dicrotophos	POU2AF1	5450	0.01	0.01
C000944	D009930	5371560	dicrotophos	PPA1	5464	0.01	0.01
C000944	D009930	5371560	dicrotophos	PPARD	5467	0.01	0.01
C000944	D009930	5371560	dicrotophos	PPIC	5480	0.01	0.01
C000944	D009930	5371560	dicrotophos	PPP1CB	5500	0.01	0.01
C000944	D009930	5371560	dicrotophos	PPP1CC	5501	0.01	0.01
C000944	D009930	5371560	dicrotophos	PPP1R2	5504	0.01	0.01
C000944	D009930	5371560	dicrotophos	PPP2CA	5515	0.01	0.01
C000944	D009930	5371560	dicrotophos	PPP2R1B	5519	0.01	0.01
C000944	D009930	5371560	dicrotophos	PPP2R2C	5522	0.01	0.01
C000944	D009930	5371560	dicrotophos	PPP2R5A	5525	0.01	0.01
C000944	D009930	5371560	dicrotophos	PPP2R5C	5527	0.01	0.01
C000944	D009930	5371560	dicrotophos	PRCC	5546	0.01	0.01
C000944	D009930	5371560	dicrotophos	PRIM1	5557	0.01	0.01
C000944	D009930	5371560	dicrotophos	PRIM2	5558	0.01	0.01
C000944	D009930	5371560	dicrotophos	PRKACA	5566	0.01	0.01
C000944	D009930	5371560	dicrotophos	PRKAG1	5571	0.01	0.01
C000944	D009930	5371560	dicrotophos	PRKCA	5578	0.01	0.01
C000944	D009930	5371560	dicrotophos	PRKCSH	5589	0.01	0.01
C000944	D009930	5371560	dicrotophos	PRKDC	5591	0.01	0.01
C000944	D009930	5371560	dicrotophos	MAPK6	5597	0.01	0.01
C000944	D009930	5371560	dicrotophos	MAPK8	5599	0.01	0.01
C000944	D009930	5371560	dicrotophos	MAP2K3	5606	0.01	0.01
C000944	D009930	5371560	dicrotophos	MAP2K6	5608	0.01	0.01
C000944	D009930	5371560	dicrotophos	MAP2K7	5609	0.01	0.01
C000944	D009930	5371560	dicrotophos	PROS1	5627	0.01	0.01
C000944	D009930	5371560	dicrotophos	PSMA1	5682	0.01	0.01
C000944	D009930	5371560	dicrotophos	PSMA2	5683	0.01	0.01
C000944	D009930	5371560	dicrotophos	PSMA3	5684	0.01	0.01
C000944	D009930	5371560	dicrotophos	PSMA4	5685	0.01	0.01
C000944	D009930	5371560	dicrotophos	PSMA5	5686	0.01	0.01
C000944	D009930	5371560	dicrotophos	PSMB1	5689	0.01	0.01
C000944	D009930	5371560	dicrotophos	PSMB7	5695	0.01	0.01
C000944	D009930	5371560	dicrotophos	PSMB9	5698	0.01	0.01
C000944	D009930	5371560	dicrotophos	PSMC1	5700	0.01	0.01
C000944	D009930	5371560	dicrotophos	PSMC2	5701	0.01	0.01
C000944	D009930	5371560	dicrotophos	PSMC4	5704	0.01	0.01
C000944	D009930	5371560	dicrotophos	PSMC6	5706	0.01	0.01
C000944	D009930	5371560	dicrotophos	PSMD7	5713	0.01	0.01
C000944	D009930	5371560	dicrotophos	PSMD10	5716	0.01	0.01
C000944	D009930	5371560	dicrotophos	PSMD12	5718	0.01	0.01
C000944	D009930	5371560	dicrotophos	PTBP1	5725	0.01	0.01
C000944	D009930	5371560	dicrotophos	PTEN	5728	0.01	0.01
C000944	D009930	5371560	dicrotophos	PTGFRN	5738	0.01	0.01
C000944	D009930	5371560	dicrotophos	TWF1	5756	0.01	0.01
C000944	D009930	5371560	dicrotophos	QSOX1	5768	0.01	0.01
C000944	D009930	5371560	dicrotophos	PTPN2	5771	0.01	0.01
C000944	D009930	5371560	dicrotophos	PTPN4	5775	0.01	0.01
C000944	D009930	5371560	dicrotophos	PTPRF	5792	0.01	0.01
C000944	D009930	5371560	dicrotophos	PTPRS	5802	0.01	0.01
C000944	D009930	5371560	dicrotophos	PVR	5817	0.01	0.01
C000944	D009930	5371560	dicrotophos	ABCD3	5825	0.01	0.01
C000944	D009930	5371560	dicrotophos	PEX2	5828	0.01	0.01
C000944	D009930	5371560	dicrotophos	PXN	5829	0.01	0.01
C000944	D009930	5371560	dicrotophos	RAB1A	5861	0.01	0.01
C000944	D009930	5371560	dicrotophos	RAB3A	5864	0.01	0.01
C000944	D009930	5371560	dicrotophos	RAB13	5872	0.01	0.01
C000944	D009930	5371560	dicrotophos	RABGGTB	5876	0.01	0.01
C000944	D009930	5371560	dicrotophos	RAD17	5884	0.01	0.01
C000944	D009930	5371560	dicrotophos	RAD23A	5886	0.01	0.01
C000944	D009930	5371560	dicrotophos	RAD51C	5889	0.01	0.01
C000944	D009930	5371560	dicrotophos	RAN	5901	0.01	0.01
C000944	D009930	5371560	dicrotophos	RAP1A	5906	0.01	0.01
C000944	D009930	5371560	dicrotophos	RAP1B	5908	0.01	0.01
C000944	D009930	5371560	dicrotophos	RAP1GAP	5909	0.01	0.01
C000944	D009930	5371560	dicrotophos	RARA	5914	0.01	0.01
C000944	D009930	5371560	dicrotophos	RARS1	5917	0.01	0.01
C000944	D009930	5371560	dicrotophos	ARID4A	5926	0.01	0.01
C000944	D009930	5371560	dicrotophos	RBBP7	5931	0.01	0.01
C000944	D009930	5371560	dicrotophos	RBBP8	5932	0.01	0.01
C000944	D009930	5371560	dicrotophos	RBM3	5935	0.01	0.01
C000944	D009930	5371560	dicrotophos	RBP1	5947	0.01	0.01
C000944	D009930	5371560	dicrotophos	RBP2	5948	0.01	0.01
C000944	D009930	5371560	dicrotophos	RCN2	5955	0.01	0.01
C000944	D009930	5371560	dicrotophos	RECQL	5965	0.01	0.01
C000944	D009930	5371560	dicrotophos	RELA	5970	0.01	0.01
C000944	D009930	5371560	dicrotophos	UPF1	5976	0.01	0.01
C000944	D009930	5371560	dicrotophos	DPF2	5977	0.01	0.01
C000944	D009930	5371560	dicrotophos	RFC1	5981	0.01	0.01
C000944	D009930	5371560	dicrotophos	RFC3	5983	0.01	0.01
C000944	D009930	5371560	dicrotophos	RFC4	5984	0.01	0.01
C000944	D009930	5371560	dicrotophos	RFX1	5989	0.01	0.01
C000944	D009930	5371560	dicrotophos	RGS3	5998	0.01	0.01
C000944	D009930	5371560	dicrotophos	RIT1	6016	0.01	0.01
C000944	D009930	5371560	dicrotophos	RNASE4	6038	0.01	0.01
C000944	D009930	5371560	dicrotophos	RNF6	6049	0.01	0.01
C000944	D009930	5371560	dicrotophos	ABCE1	6059	0.01	0.01
C000944	D009930	5371560	dicrotophos	ROBO1	6091	0.01	0.01
C000944	D009930	5371560	dicrotophos	ROCK1	6093	0.01	0.01
C000944	D009930	5371560	dicrotophos	RP2	6102	0.01	0.01
C000944	D009930	5371560	dicrotophos	RPGR	6103	0.01	0.01
C000944	D009930	5371560	dicrotophos	RPA3	6119	0.01	0.01
C000944	D009930	5371560	dicrotophos	RPE	6120	0.01	0.01
C000944	D009930	5371560	dicrotophos	RPL4	6124	0.01	0.01
C000944	D009930	5371560	dicrotophos	RPL5	6125	0.01	0.01
C000944	D009930	5371560	dicrotophos	RPL6	6128	0.01	0.01
C000944	D009930	5371560	dicrotophos	RPL7	6129	0.01	0.01
C000944	D009930	5371560	dicrotophos	RPL9	6133	0.01	0.01
C000944	D009930	5371560	dicrotophos	RPL11	6135	0.01	0.01
C000944	D009930	5371560	dicrotophos	RPL21	6144	0.01	0.01
C000944	D009930	5371560	dicrotophos	RPL22	6146	0.01	0.01
C000944	D009930	5371560	dicrotophos	RPL26	6154	0.01	0.01
C000944	D009930	5371560	dicrotophos	RPL30	6156	0.01	0.01
C000944	D009930	5371560	dicrotophos	RPL31	6160	0.01	0.01
C000944	D009930	5371560	dicrotophos	RPL34	6164	0.01	0.01
C000944	D009930	5371560	dicrotophos	RPL36AL	6166	0.01	0.01
C000944	D009930	5371560	dicrotophos	RPL39	6170	0.01	0.01
C000944	D009930	5371560	dicrotophos	RPL41	6171	0.01	0.01
C000944	D009930	5371560	dicrotophos	RPL36A	6173	0.01	0.01
C000944	D009930	5371560	dicrotophos	RPS3A	6189	0.01	0.01
C000944	D009930	5371560	dicrotophos	RPS4Y1	6192	0.01	0.01
C000944	D009930	5371560	dicrotophos	RPS6	6194	0.01	0.01
C000944	D009930	5371560	dicrotophos	RPS7	6201	0.01	0.01
C000944	D009930	5371560	dicrotophos	RPS12	6206	0.01	0.01
C000944	D009930	5371560	dicrotophos	RPS15A	6210	0.01	0.01
C000944	D009930	5371560	dicrotophos	RPS27A	6233	0.01	0.01
C000944	D009930	5371560	dicrotophos	RPS29	6235	0.01	0.01
C000944	D009930	5371560	dicrotophos	RRBP1	6238	0.01	0.01
C000944	D009930	5371560	dicrotophos	RREB1	6239	0.01	0.01
C000944	D009930	5371560	dicrotophos	RRM1	6240	0.01	0.01
C000944	D009930	5371560	dicrotophos	RXRA	6256	0.01	0.01
C000944	D009930	5371560	dicrotophos	RYK	6259	0.01	0.01
C000944	D009930	5371560	dicrotophos	S100A6	6277	0.01	0.01
C000944	D009930	5371560	dicrotophos	S100A13	6284	0.01	0.01
C000944	D009930	5371560	dicrotophos	SAA4	6291	0.01	0.01
C000944	D009930	5371560	dicrotophos	VPS52	6293	0.01	0.01
C000944	D009930	5371560	dicrotophos	ACSM3	6296	0.01	0.01
C000944	D009930	5371560	dicrotophos	SALL2	6297	0.01	0.01
C000944	D009930	5371560	dicrotophos	SALL1	6299	0.01	0.01
C000944	D009930	5371560	dicrotophos	SAT1	6303	0.01	0.01
C000944	D009930	5371560	dicrotophos	SBF1	6305	0.01	0.01
C000944	D009930	5371560	dicrotophos	MSMO1	6307	0.01	0.01
C000944	D009930	5371560	dicrotophos	SC5D	6309	0.01	0.01
C000944	D009930	5371560	dicrotophos	ATXN2	6311	0.01	0.01
C000944	D009930	5371560	dicrotophos	SCML1	6322	0.01	0.01
C000944	D009930	5371560	dicrotophos	SCNN1A	6337	0.01	0.01
C000944	D009930	5371560	dicrotophos	SCP2	6342	0.01	0.01
C000944	D009930	5371560	dicrotophos	SDCBP	6386	0.01	0.01
C000944	D009930	5371560	dicrotophos	SDF2	6388	0.01	0.01
C000944	D009930	5371560	dicrotophos	SDHD	6392	0.01	0.01
C000944	D009930	5371560	dicrotophos	SECTM1	6398	0.01	0.01
C000944	D009930	5371560	dicrotophos	SELENOP	6414	0.01	0.01
C000944	D009930	5371560	dicrotophos	MAP2K4	6416	0.01	0.01
C000944	D009930	5371560	dicrotophos	SRSF3	6428	0.01	0.01
C000944	D009930	5371560	dicrotophos	SRSF5	6430	0.01	0.01
C000944	D009930	5371560	dicrotophos	SRSF7	6432	0.01	0.01
C000944	D009930	5371560	dicrotophos	TRA2B	6434	0.01	0.01
C000944	D009930	5371560	dicrotophos	SGK1	6446	0.01	0.01
C000944	D009930	5371560	dicrotophos	SH3BGRL	6451	0.01	0.01
C000944	D009930	5371560	dicrotophos	SH3BP2	6452	0.01	0.01
C000944	D009930	5371560	dicrotophos	ST3GAL2	6483	0.01	0.01
C000944	D009930	5371560	dicrotophos	SKI	6497	0.01	0.01
C000944	D009930	5371560	dicrotophos	SKP1	6500	0.01	0.01
C000944	D009930	5371560	dicrotophos	SLC2A1	6513	0.01	0.01
C000944	D009930	5371560	dicrotophos	SLC2A2	6514	0.01	0.01
C000944	D009930	5371560	dicrotophos	SMTN	6525	0.01	0.01
C000944	D009930	5371560	dicrotophos	SLC6A8	6535	0.01	0.01
C000944	D009930	5371560	dicrotophos	SLC6A12	6539	0.01	0.01
C000944	D009930	5371560	dicrotophos	SLC7A1	6541	0.01	0.01
C000944	D009930	5371560	dicrotophos	SLC9A1	6548	0.01	0.01
C000944	D009930	5371560	dicrotophos	SLC20A2	6575	0.01	0.01
C000944	D009930	5371560	dicrotophos	HLTF	6596	0.01	0.01
C000944	D009930	5371560	dicrotophos	SMARCA4	6597	0.01	0.01
C000944	D009930	5371560	dicrotophos	FSCN1	6624	0.01	0.01
C000944	D009930	5371560	dicrotophos	SNRPA1	6627	0.01	0.01
C000944	D009930	5371560	dicrotophos	SNRPD1	6632	0.01	0.01
C000944	D009930	5371560	dicrotophos	SNRPD3	6634	0.01	0.01
C000944	D009930	5371560	dicrotophos	SNRPE	6635	0.01	0.01
C000944	D009930	5371560	dicrotophos	SNRPF	6636	0.01	0.01
C000944	D009930	5371560	dicrotophos	SNX2	6643	0.01	0.01
C000944	D009930	5371560	dicrotophos	SOAT1	6646	0.01	0.01
C000944	D009930	5371560	dicrotophos	SOD1	6647	0.01	0.01
C000944	D009930	5371560	dicrotophos	SOD2	6648	0.01	0.01
C000944	D009930	5371560	dicrotophos	CAPN15	6650	0.01	0.01
C000944	D009930	5371560	dicrotophos	SOX4	6659	0.01	0.01
C000944	D009930	5371560	dicrotophos	SOX9	6662	0.01	0.01
C000944	D009930	5371560	dicrotophos	SOX12	6666	0.01	0.01
C000944	D009930	5371560	dicrotophos	SP2	6668	0.01	0.01
C000944	D009930	5371560	dicrotophos	SP3	6670	0.01	0.01
C000944	D009930	5371560	dicrotophos	UAP1	6675	0.01	0.01
C000944	D009930	5371560	dicrotophos	SPINK1	6690	0.01	0.01
C000944	D009930	5371560	dicrotophos	SPN	6693	0.01	0.01
C000944	D009930	5371560	dicrotophos	SPTAN1	6709	0.01	0.01
C000944	D009930	5371560	dicrotophos	SPTBN1	6711	0.01	0.01
C000944	D009930	5371560	dicrotophos	SPTBN2	6712	0.01	0.01
C000944	D009930	5371560	dicrotophos	AKR1D1	6718	0.01	0.01
C000944	D009930	5371560	dicrotophos	SREBF2	6721	0.01	0.01
C000944	D009930	5371560	dicrotophos	SRM	6723	0.01	0.01
C000944	D009930	5371560	dicrotophos	SRP9	6726	0.01	0.01
C000944	D009930	5371560	dicrotophos	SRP14	6727	0.01	0.01
C000944	D009930	5371560	dicrotophos	SRP54	6729	0.01	0.01
C000944	D009930	5371560	dicrotophos	SRP72	6731	0.01	0.01
C000944	D009930	5371560	dicrotophos	RO60	6738	0.01	0.01
C000944	D009930	5371560	dicrotophos	SSB	6741	0.01	0.01
C000944	D009930	5371560	dicrotophos	SSBP1	6742	0.01	0.01
C000944	D009930	5371560	dicrotophos	SSTR5	6755	0.01	0.01
C000944	D009930	5371560	dicrotophos	DENND2B	6764	0.01	0.01
C000944	D009930	5371560	dicrotophos	HSPA13	6782	0.01	0.01
C000944	D009930	5371560	dicrotophos	STK3	6788	0.01	0.01
C000944	D009930	5371560	dicrotophos	AURKC	6795	0.01	0.01
C000944	D009930	5371560	dicrotophos	STXBP3	6814	0.01	0.01
C000944	D009930	5371560	dicrotophos	SULT2A1	6822	0.01	0.01
C000944	D009930	5371560	dicrotophos	SUPT5H	6829	0.01	0.01
C000944	D009930	5371560	dicrotophos	SUPT6H	6830	0.01	0.01
C000944	D009930	5371560	dicrotophos	SURF1	6834	0.01	0.01
C000944	D009930	5371560	dicrotophos	SUV39H1	6839	0.01	0.01
C000944	D009930	5371560	dicrotophos	VAMP2	6844	0.01	0.01
C000944	D009930	5371560	dicrotophos	VAMP7	6845	0.01	0.01
C000944	D009930	5371560	dicrotophos	SYN1	6853	0.01	0.01
C000944	D009930	5371560	dicrotophos	SYPL1	6856	0.01	0.01
C000944	D009930	5371560	dicrotophos	ADAM17	6868	0.01	0.01
C000944	D009930	5371560	dicrotophos	TAF2	6873	0.01	0.01
C000944	D009930	5371560	dicrotophos	TAF4	6874	0.01	0.01
C000944	D009930	5371560	dicrotophos	TAF6	6878	0.01	0.01
C000944	D009930	5371560	dicrotophos	TAF7	6879	0.01	0.01
C000944	D009930	5371560	dicrotophos	TAF9	6880	0.01	0.01
C000944	D009930	5371560	dicrotophos	TAPBP	6892	0.01	0.01
C000944	D009930	5371560	dicrotophos	TARBP1	6894	0.01	0.01
C000944	D009930	5371560	dicrotophos	TARS1	6897	0.01	0.01
C000944	D009930	5371560	dicrotophos	SERPINA7	6906	0.01	0.01
C000944	D009930	5371560	dicrotophos	TBL1X	6907	0.01	0.01
C000944	D009930	5371560	dicrotophos	TCEA1	6917	0.01	0.01
C000944	D009930	5371560	dicrotophos	ELOA	6924	0.01	0.01
C000944	D009930	5371560	dicrotophos	TBX3	6926	0.01	0.01
C000944	D009930	5371560	dicrotophos	HNF1B	6928	0.01	0.01
C000944	D009930	5371560	dicrotophos	TCF3	6929	0.01	0.01
C000944	D009930	5371560	dicrotophos	TCF7L2	6934	0.01	0.01
C000944	D009930	5371560	dicrotophos	ZEB1	6935	0.01	0.01
C000944	D009930	5371560	dicrotophos	TCF20	6942	0.01	0.01
C000944	D009930	5371560	dicrotophos	TCOF1	6949	0.01	0.01
C000944	D009930	5371560	dicrotophos	TCTA	6988	0.01	0.01
C000944	D009930	5371560	dicrotophos	DYNLT3	6990	0.01	0.01
C000944	D009930	5371560	dicrotophos	TDG	6996	0.01	0.01
C000944	D009930	5371560	dicrotophos	PRDX2	7001	0.01	0.01
C000944	D009930	5371560	dicrotophos	TERF1	7013	0.01	0.01
C000944	D009930	5371560	dicrotophos	TERT	7015	0.01	0.01
C000944	D009930	5371560	dicrotophos	TF	7018	0.01	0.01
C000944	D009930	5371560	dicrotophos	TFAM	7019	0.01	0.01
C000944	D009930	5371560	dicrotophos	NR2F1	7025	0.01	0.01
C000944	D009930	5371560	dicrotophos	NR2F2	7026	0.01	0.01
C000944	D009930	5371560	dicrotophos	TFE3	7030	0.01	0.01
C000944	D009930	5371560	dicrotophos	TFF3	7033	0.01	0.01
C000944	D009930	5371560	dicrotophos	TFPI	7035	0.01	0.01
C000944	D009930	5371560	dicrotophos	TGFB1	7040	0.01	0.01
C000944	D009930	5371560	dicrotophos	TGFBR3	7049	0.01	0.01
C000944	D009930	5371560	dicrotophos	TGM1	7051	0.01	0.01
C000944	D009930	5371560	dicrotophos	THBS1	7057	0.01	0.01
C000944	D009930	5371560	dicrotophos	THPO	7066	0.01	0.01
C000944	D009930	5371560	dicrotophos	KLF10	7071	0.01	0.01
C000944	D009930	5371560	dicrotophos	TIA1	7072	0.01	0.01
C000944	D009930	5371560	dicrotophos	TJP1	7082	0.01	0.01
C000944	D009930	5371560	dicrotophos	TLE3	7090	0.01	0.01
C000944	D009930	5371560	dicrotophos	TLN1	7094	0.01	0.01
C000944	D009930	5371560	dicrotophos	SEC62	7095	0.01	0.01
C000944	D009930	5371560	dicrotophos	TSPAN8	7103	0.01	0.01
C000944	D009930	5371560	dicrotophos	TSPAN6	7105	0.01	0.01
C000944	D009930	5371560	dicrotophos	TMF1	7110	0.01	0.01
C000944	D009930	5371560	dicrotophos	TMPRSS2	7113	0.01	0.01
C000944	D009930	5371560	dicrotophos	TMSB4X	7114	0.01	0.01
C000944	D009930	5371560	dicrotophos	TNNC1	7134	0.01	0.01
C000944	D009930	5371560	dicrotophos	TNNI3	7137	0.01	0.01
C000944	D009930	5371560	dicrotophos	TOP2A	7153	0.01	0.01
C000944	D009930	5371560	dicrotophos	TOP2B	7155	0.01	0.01
C000944	D009930	5371560	dicrotophos	TP53	7157	0.01	0.01
C000944	D009930	5371560	dicrotophos	TPMT	7172	0.01	0.01
C000944	D009930	5371560	dicrotophos	NR2C1	7181	0.01	0.01
C000944	D009930	5371560	dicrotophos	NR2C2	7182	0.01	0.01
C000944	D009930	5371560	dicrotophos	HSP90B1	7184	0.01	0.01
C000944	D009930	5371560	dicrotophos	TRIO	7204	0.01	0.01
C000944	D009930	5371560	dicrotophos	TRPC1	7220	0.01	0.01
C000944	D009930	5371560	dicrotophos	TSN	7247	0.01	0.01
C000944	D009930	5371560	dicrotophos	TSC2	7249	0.01	0.01
C000944	D009930	5371560	dicrotophos	TSG101	7251	0.01	0.01
C000944	D009930	5371560	dicrotophos	TSNAX	7257	0.01	0.01
C000944	D009930	5371560	dicrotophos	TTC1	7265	0.01	0.01
C000944	D009930	5371560	dicrotophos	DNAJC7	7266	0.01	0.01
C000944	D009930	5371560	dicrotophos	TTK	7272	0.01	0.01
C000944	D009930	5371560	dicrotophos	TTPA	7274	0.01	0.01
C000944	D009930	5371560	dicrotophos	TULP3	7289	0.01	0.01
C000944	D009930	5371560	dicrotophos	TXN	7295	0.01	0.01
C000944	D009930	5371560	dicrotophos	UBA7	7318	0.01	0.01
C000944	D009930	5371560	dicrotophos	UBE2B	7320	0.01	0.01
C000944	D009930	5371560	dicrotophos	UBE2E1	7324	0.01	0.01
C000944	D009930	5371560	dicrotophos	UBE2G2	7327	0.01	0.01
C000944	D009930	5371560	dicrotophos	UBE2V1	7335	0.01	0.01
C000944	D009930	5371560	dicrotophos	UBE2V2	7336	0.01	0.01
C000944	D009930	5371560	dicrotophos	SUMO1	7341	0.01	0.01
C000944	D009930	5371560	dicrotophos	UBTF	7343	0.01	0.01
C000944	D009930	5371560	dicrotophos	UCHL3	7347	0.01	0.01
C000944	D009930	5371560	dicrotophos	UCP2	7351	0.01	0.01
C000944	D009930	5371560	dicrotophos	UGP2	7360	0.01	0.01
C000944	D009930	5371560	dicrotophos	UGT2B4	7363	0.01	0.01
C000944	D009930	5371560	dicrotophos	UGT2B7	7364	0.01	0.01
C000944	D009930	5371560	dicrotophos	UGT2B10	7365	0.01	0.01
C000944	D009930	5371560	dicrotophos	UMPS	7372	0.01	0.01
C000944	D009930	5371560	dicrotophos	UQCRB	7381	0.01	0.01
C000944	D009930	5371560	dicrotophos	UQCRC2	7385	0.01	0.01
C000944	D009930	5371560	dicrotophos	UQCRH	7388	0.01	0.01
C000944	D009930	5371560	dicrotophos	USP1	7398	0.01	0.01
C000944	D009930	5371560	dicrotophos	UTRN	7402	0.01	0.01
C000944	D009930	5371560	dicrotophos	VARS1	7407	0.01	0.01
C000944	D009930	5371560	dicrotophos	VBP1	7411	0.01	0.01
C000944	D009930	5371560	dicrotophos	VDAC3	7419	0.01	0.01
C000944	D009930	5371560	dicrotophos	VDR	7421	0.01	0.01
C000944	D009930	5371560	dicrotophos	VIM	7431	0.01	0.01
C000944	D009930	5371560	dicrotophos	VRK1	7443	0.01	0.01
C000944	D009930	5371560	dicrotophos	VRK2	7444	0.01	0.01
C000944	D009930	5371560	dicrotophos	VSNL1	7447	0.01	0.01
C000944	D009930	5371560	dicrotophos	ZAN	7455	0.01	0.01
C000944	D009930	5371560	dicrotophos	WFS1	7466	0.01	0.01
C000944	D009930	5371560	dicrotophos	GET1	7485	0.01	0.01
C000944	D009930	5371560	dicrotophos	WRN	7486	0.01	0.01
C000944	D009930	5371560	dicrotophos	XPO1	7514	0.01	0.01
C000944	D009930	5371560	dicrotophos	XRCC5	7520	0.01	0.01
C000944	D009930	5371560	dicrotophos	SF1	7536	0.01	0.01
C000944	D009930	5371560	dicrotophos	ZFP36	7538	0.01	0.01
C000944	D009930	5371560	dicrotophos	ZNF7	7553	0.01	0.01
C000944	D009930	5371560	dicrotophos	CNBP	7555	0.01	0.01
C000944	D009930	5371560	dicrotophos	ZNF12	7559	0.01	0.01
C000944	D009930	5371560	dicrotophos	ZNF708	7562	0.01	0.01
C000944	D009930	5371560	dicrotophos	ZNF24	7572	0.01	0.01
C000944	D009930	5371560	dicrotophos	ZNF32	7580	0.01	0.01
C000944	D009930	5371560	dicrotophos	ZNF33B	7582	0.01	0.01
C000944	D009930	5371560	dicrotophos	ZKSCAN1	7586	0.01	0.01
C000944	D009930	5371560	dicrotophos	ZNF69	7620	0.01	0.01
C000944	D009930	5371560	dicrotophos	ZNF70	7621	0.01	0.01
C000944	D009930	5371560	dicrotophos	ZNF131	7690	0.01	0.01
C000944	D009930	5371560	dicrotophos	ZNF133	7692	0.01	0.01
C000944	D009930	5371560	dicrotophos	ZNF138	7697	0.01	0.01
C000944	D009930	5371560	dicrotophos	ZNF140	7699	0.01	0.01
C000944	D009930	5371560	dicrotophos	ZNF142	7701	0.01	0.01
C000944	D009930	5371560	dicrotophos	ZNF143	7702	0.01	0.01
C000944	D009930	5371560	dicrotophos	PCGF2	7703	0.01	0.01
C000944	D009930	5371560	dicrotophos	ZNF146	7705	0.01	0.01
C000944	D009930	5371560	dicrotophos	RNF113A	7737	0.01	0.01
C000944	D009930	5371560	dicrotophos	ZSCAN26	7741	0.01	0.01
C000944	D009930	5371560	dicrotophos	ZNF189	7743	0.01	0.01
C000944	D009930	5371560	dicrotophos	ZKSCAN8	7745	0.01	0.01
C000944	D009930	5371560	dicrotophos	ZSCAN9	7746	0.01	0.01
C000944	D009930	5371560	dicrotophos	ZNF195	7748	0.01	0.01
C000944	D009930	5371560	dicrotophos	ZMYM2	7750	0.01	0.01
C000944	D009930	5371560	dicrotophos	ZNF213	7760	0.01	0.01
C000944	D009930	5371560	dicrotophos	ZNF223	7766	0.01	0.01
C000944	D009930	5371560	dicrotophos	ZNF227	7770	0.01	0.01
C000944	D009930	5371560	dicrotophos	SLC30A1	7779	0.01	0.01
C000944	D009930	5371560	dicrotophos	ZYX	7791	0.01	0.01
C000944	D009930	5371560	dicrotophos	LRP8	7804	0.01	0.01
C000944	D009930	5371560	dicrotophos	CSDE1	7812	0.01	0.01
C000944	D009930	5371560	dicrotophos	TUBA1A	7846	0.01	0.01
C000944	D009930	5371560	dicrotophos	IL1R2	7850	0.01	0.01
C000944	D009930	5371560	dicrotophos	BRPF1	7862	0.01	0.01
C000944	D009930	5371560	dicrotophos	REEP5	7905	0.01	0.01
C000944	D009930	5371560	dicrotophos	DEK	7913	0.01	0.01
C000944	D009930	5371560	dicrotophos	PRRC2A	7916	0.01	0.01
C000944	D009930	5371560	dicrotophos	BAG6	7917	0.01	0.01
C000944	D009930	5371560	dicrotophos	AIMP2	7965	0.01	0.01
C000944	D009930	5371560	dicrotophos	MTERF1	7978	0.01	0.01
C000944	D009930	5371560	dicrotophos	SEM1	7979	0.01	0.01
C000944	D009930	5371560	dicrotophos	UBXN8	7993	0.01	0.01
C000944	D009930	5371560	dicrotophos	KAT6A	7994	0.01	0.01
C000944	D009930	5371560	dicrotophos	BRD3	8019	0.01	0.01
C000944	D009930	5371560	dicrotophos	NUP214	8021	0.01	0.01
C000944	D009930	5371560	dicrotophos	NCOA4	8031	0.01	0.01
C000944	D009930	5371560	dicrotophos	SHOC2	8036	0.01	0.01
C000944	D009930	5371560	dicrotophos	FOSL1	8061	0.01	0.01
C000944	D009930	5371560	dicrotophos	CUL5	8065	0.01	0.01
C000944	D009930	5371560	dicrotophos	KMT2D	8085	0.01	0.01
C000944	D009930	5371560	dicrotophos	FXR1	8087	0.01	0.01
C000944	D009930	5371560	dicrotophos	IFT88	8100	0.01	0.01
C000944	D009930	5371560	dicrotophos	NPRL3	8131	0.01	0.01
C000944	D009930	5371560	dicrotophos	SLC7A5	8140	0.01	0.01
C000944	D009930	5371560	dicrotophos	TAF15	8148	0.01	0.01
C000944	D009930	5371560	dicrotophos	SF3A2	8175	0.01	0.01
C000944	D009930	5371560	dicrotophos	SYMPK	8189	0.01	0.01
C000944	D009930	5371560	dicrotophos	MKKS	8195	0.01	0.01
C000944	D009930	5371560	dicrotophos	NRIP1	8204	0.01	0.01
C000944	D009930	5371560	dicrotophos	SYN3	8224	0.01	0.01
C000944	D009930	5371560	dicrotophos	KDM5C	8242	0.01	0.01
C000944	D009930	5371560	dicrotophos	SMC1A	8243	0.01	0.01
C000944	D009930	5371560	dicrotophos	ARID1A	8289	0.01	0.01
C000944	D009930	5371560	dicrotophos	TRRAP	8295	0.01	0.01
C000944	D009930	5371560	dicrotophos	CDC45	8318	0.01	0.01
C000944	D009930	5371560	dicrotophos	FZD6	8323	0.01	0.01
C000944	D009930	5371560	dicrotophos	H2AC6	8334	0.01	0.01
C000944	D009930	5371560	dicrotophos	H4C3	8364	0.01	0.01
C000944	D009930	5371560	dicrotophos	PIP5K1B	8395	0.01	0.01
C000944	D009930	5371560	dicrotophos	STX7	8417	0.01	0.01
C000944	D009930	5371560	dicrotophos	NR0B2	8431	0.01	0.01
C000944	D009930	5371560	dicrotophos	GNPAT	8443	0.01	0.01
C000944	D009930	5371560	dicrotophos	DUSP11	8446	0.01	0.01
C000944	D009930	5371560	dicrotophos	DOC2A	8448	0.01	0.01
C000944	D009930	5371560	dicrotophos	CUL2	8453	0.01	0.01
C000944	D009930	5371560	dicrotophos	CUL1	8454	0.01	0.01
C000944	D009930	5371560	dicrotophos	GEMIN2	8487	0.01	0.01
C000944	D009930	5371560	dicrotophos	PEX3	8504	0.01	0.01
C000944	D009930	5371560	dicrotophos	CNTNAP1	8506	0.01	0.01
C000944	D009930	5371560	dicrotophos	HAT1	8520	0.01	0.01
C000944	D009930	5371560	dicrotophos	DGKD	8527	0.01	0.01
C000944	D009930	5371560	dicrotophos	DDO	8528	0.01	0.01
C000944	D009930	5371560	dicrotophos	YBX3	8531	0.01	0.01
C000944	D009930	5371560	dicrotophos	COPS3	8533	0.01	0.01
C000944	D009930	5371560	dicrotophos	AGPS	8540	0.01	0.01
C000944	D009930	5371560	dicrotophos	PPFIA3	8541	0.01	0.01
C000944	D009930	5371560	dicrotophos	PRPF18	8559	0.01	0.01
C000944	D009930	5371560	dicrotophos	RRP1	8568	0.01	0.01
C000944	D009930	5371560	dicrotophos	KHSRP	8570	0.01	0.01
C000944	D009930	5371560	dicrotophos	NOP14	8602	0.01	0.01
C000944	D009930	5371560	dicrotophos	FAM193A	8603	0.01	0.01
C000944	D009930	5371560	dicrotophos	SLC25A12	8604	0.01	0.01
C000944	D009930	5371560	dicrotophos	USO1	8615	0.01	0.01
C000944	D009930	5371560	dicrotophos	JRK	8629	0.01	0.01
C000944	D009930	5371560	dicrotophos	RTCA	8634	0.01	0.01
C000944	D009930	5371560	dicrotophos	AKR1C3	8644	0.01	0.01
C000944	D009930	5371560	dicrotophos	LAMTOR3	8649	0.01	0.01
C000944	D009930	5371560	dicrotophos	SOCS1	8651	0.01	0.01
C000944	D009930	5371560	dicrotophos	DDX3Y	8653	0.01	0.01
C000944	D009930	5371560	dicrotophos	VAMP8	8673	0.01	0.01
C000944	D009930	5371560	dicrotophos	VAMP4	8674	0.01	0.01
C000944	D009930	5371560	dicrotophos	DGAT1	8694	0.01	0.01
C000944	D009930	5371560	dicrotophos	CDC23	8697	0.01	0.01
C000944	D009930	5371560	dicrotophos	SNX4	8723	0.01	0.01
C000944	D009930	5371560	dicrotophos	URI1	8725	0.01	0.01
C000944	D009930	5371560	dicrotophos	CTNNAL1	8727	0.01	0.01
C000944	D009930	5371560	dicrotophos	GBF1	8729	0.01	0.01
C000944	D009930	5371560	dicrotophos	TNFSF10	8743	0.01	0.01
C000944	D009930	5371560	dicrotophos	PABPC4	8761	0.01	0.01
C000944	D009930	5371560	dicrotophos	RIPK2	8767	0.01	0.01
C000944	D009930	5371560	dicrotophos	NAPG	8774	0.01	0.01
C000944	D009930	5371560	dicrotophos	RIOK3	8780	0.01	0.01
C000944	D009930	5371560	dicrotophos	FPGT	8790	0.01	0.01
C000944	D009930	5371560	dicrotophos	PEX11A	8800	0.01	0.01
C000944	D009930	5371560	dicrotophos	SUCLG1	8802	0.01	0.01
C000944	D009930	5371560	dicrotophos	SUCLA2	8803	0.01	0.01
C000944	D009930	5371560	dicrotophos	CREG1	8804	0.01	0.01
C000944	D009930	5371560	dicrotophos	CCNK	8812	0.01	0.01
C000944	D009930	5371560	dicrotophos	DPM1	8813	0.01	0.01
C000944	D009930	5371560	dicrotophos	DPM2	8818	0.01	0.01
C000944	D009930	5371560	dicrotophos	NRP2	8828	0.01	0.01
C000944	D009930	5371560	dicrotophos	NRP1	8829	0.01	0.01
C000944	D009930	5371560	dicrotophos	SOCS2	8835	0.01	0.01
C000944	D009930	5371560	dicrotophos	GGH	8836	0.01	0.01
C000944	D009930	5371560	dicrotophos	KSR1	8844	0.01	0.01
C000944	D009930	5371560	dicrotophos	ALKBH1	8846	0.01	0.01
C000944	D009930	5371560	dicrotophos	FCGBP	8857	0.01	0.01
C000944	D009930	5371560	dicrotophos	STK19	8859	0.01	0.01
C000944	D009930	5371560	dicrotophos	PER3	8863	0.01	0.01
C000944	D009930	5371560	dicrotophos	PER2	8864	0.01	0.01
C000944	D009930	5371560	dicrotophos	SYNJ2	8871	0.01	0.01
C000944	D009930	5371560	dicrotophos	CDC123	8872	0.01	0.01
C000944	D009930	5371560	dicrotophos	VNN1	8876	0.01	0.01
C000944	D009930	5371560	dicrotophos	CDC16	8881	0.01	0.01
C000944	D009930	5371560	dicrotophos	NAE1	8883	0.01	0.01
C000944	D009930	5371560	dicrotophos	SLC5A6	8884	0.01	0.01
C000944	D009930	5371560	dicrotophos	DDX18	8886	0.01	0.01
C000944	D009930	5371560	dicrotophos	TAX1BP1	8887	0.01	0.01
C000944	D009930	5371560	dicrotophos	MCM3AP	8888	0.01	0.01
C000944	D009930	5371560	dicrotophos	EIF2B3	8891	0.01	0.01
C000944	D009930	5371560	dicrotophos	EIF2S2	8894	0.01	0.01
C000944	D009930	5371560	dicrotophos	PRPF4B	8899	0.01	0.01
C000944	D009930	5371560	dicrotophos	SGCE	8910	0.01	0.01
C000944	D009930	5371560	dicrotophos	CACNA1H	8912	0.01	0.01
C000944	D009930	5371560	dicrotophos	HERC2	8924	0.01	0.01
C000944	D009930	5371560	dicrotophos	HERC1	8925	0.01	0.01
C000944	D009930	5371560	dicrotophos	BSN	8927	0.01	0.01
C000944	D009930	5371560	dicrotophos	MBD4	8930	0.01	0.01
C000944	D009930	5371560	dicrotophos	WASF1	8936	0.01	0.01
C000944	D009930	5371560	dicrotophos	TOP3B	8940	0.01	0.01
C000944	D009930	5371560	dicrotophos	KYNU	8942	0.01	0.01
C000944	D009930	5371560	dicrotophos	AP3D1	8943	0.01	0.01
C000944	D009930	5371560	dicrotophos	PLOD3	8985	0.01	0.01
C000944	D009930	5371560	dicrotophos	ATP6V0E1	8992	0.01	0.01
C000944	D009930	5371560	dicrotophos	LIMD1	8994	0.01	0.01
C000944	D009930	5371560	dicrotophos	TAF1B	9014	0.01	0.01
C000944	D009930	5371560	dicrotophos	MAP3K14	9020	0.01	0.01
C000944	D009930	5371560	dicrotophos	RNF8	9025	0.01	0.01
C000944	D009930	5371560	dicrotophos	RHBDL1	9028	0.01	0.01
C000944	D009930	5371560	dicrotophos	TM4SF5	9032	0.01	0.01
C000944	D009930	5371560	dicrotophos	UBA3	9039	0.01	0.01
C000944	D009930	5371560	dicrotophos	RPL14	9045	0.01	0.01
C000944	D009930	5371560	dicrotophos	SH2D2A	9047	0.01	0.01
C000944	D009930	5371560	dicrotophos	SYT7	9066	0.01	0.01
C000944	D009930	5371560	dicrotophos	ANGPTL1	9068	0.01	0.01
C000944	D009930	5371560	dicrotophos	CLDN12	9069	0.01	0.01
C000944	D009930	5371560	dicrotophos	EIF1AY	9086	0.01	0.01
C000944	D009930	5371560	dicrotophos	USP2	9099	0.01	0.01
C000944	D009930	5371560	dicrotophos	USP10	9100	0.01	0.01
C000944	D009930	5371560	dicrotophos	USP8	9101	0.01	0.01
C000944	D009930	5371560	dicrotophos	RGN	9104	0.01	0.01
C000944	D009930	5371560	dicrotophos	MTMR6	9107	0.01	0.01
C000944	D009930	5371560	dicrotophos	MTA1	9112	0.01	0.01
C000944	D009930	5371560	dicrotophos	LATS1	9113	0.01	0.01
C000944	D009930	5371560	dicrotophos	SMC3	9126	0.01	0.01
C000944	D009930	5371560	dicrotophos	RABEP1	9135	0.01	0.01
C000944	D009930	5371560	dicrotophos	CBFA2T2	9139	0.01	0.01
C000944	D009930	5371560	dicrotophos	ATG12	9140	0.01	0.01
C000944	D009930	5371560	dicrotophos	NEMF	9147	0.01	0.01
C000944	D009930	5371560	dicrotophos	EBAG9	9166	0.01	0.01
C000944	D009930	5371560	dicrotophos	COX7A2L	9167	0.01	0.01
C000944	D009930	5371560	dicrotophos	TMSB10	9168	0.01	0.01
C000944	D009930	5371560	dicrotophos	MAP3K13	9175	0.01	0.01
C000944	D009930	5371560	dicrotophos	OSMR	9180	0.01	0.01
C000944	D009930	5371560	dicrotophos	ARHGEF2	9181	0.01	0.01
C000944	D009930	5371560	dicrotophos	ZW10	9183	0.01	0.01
C000944	D009930	5371560	dicrotophos	SLC24A1	9187	0.01	0.01
C000944	D009930	5371560	dicrotophos	DEDD	9191	0.01	0.01
C000944	D009930	5371560	dicrotophos	ZMYM3	9203	0.01	0.01
C000944	D009930	5371560	dicrotophos	ZMYM6	9204	0.01	0.01
C000944	D009930	5371560	dicrotophos	NOLC1	9221	0.01	0.01
C000944	D009930	5371560	dicrotophos	DLG5	9231	0.01	0.01
C000944	D009930	5371560	dicrotophos	CCPG1	9236	0.01	0.01
C000944	D009930	5371560	dicrotophos	AIMP1	9255	0.01	0.01
C000944	D009930	5371560	dicrotophos	STK17A	9263	0.01	0.01
C000944	D009930	5371560	dicrotophos	COPB2	9276	0.01	0.01
C000944	D009930	5371560	dicrotophos	MED14	9282	0.01	0.01
C000944	D009930	5371560	dicrotophos	NPIPA1	9284	0.01	0.01
C000944	D009930	5371560	dicrotophos	PTER	9317	0.01	0.01
C000944	D009930	5371560	dicrotophos	COPS2	9318	0.01	0.01
C000944	D009930	5371560	dicrotophos	HMGN3	9324	0.01	0.01
C000944	D009930	5371560	dicrotophos	TRIP4	9325	0.01	0.01
C000944	D009930	5371560	dicrotophos	ZNHIT3	9326	0.01	0.01
C000944	D009930	5371560	dicrotophos	GTF3C3	9330	0.01	0.01
C000944	D009930	5371560	dicrotophos	B4GALT5	9334	0.01	0.01
C000944	D009930	5371560	dicrotophos	CNOT8	9337	0.01	0.01
C000944	D009930	5371560	dicrotophos	RPL23	9349	0.01	0.01
C000944	D009930	5371560	dicrotophos	PPIG	9360	0.01	0.01
C000944	D009930	5371560	dicrotophos	LONP1	9361	0.01	0.01
C000944	D009930	5371560	dicrotophos	RAB28	9364	0.01	0.01
C000944	D009930	5371560	dicrotophos	RAB9A	9367	0.01	0.01
C000944	D009930	5371560	dicrotophos	TGFBRAP1	9392	0.01	0.01
C000944	D009930	5371560	dicrotophos	SELENOF	9403	0.01	0.01
C000944	D009930	5371560	dicrotophos	ZRANB2	9406	0.01	0.01
C000944	D009930	5371560	dicrotophos	MED21	9412	0.01	0.01
C000944	D009930	5371560	dicrotophos	CRIPT	9419	0.01	0.01
C000944	D009930	5371560	dicrotophos	MED27	9442	0.01	0.01
C000944	D009930	5371560	dicrotophos	GGPS1	9453	0.01	0.01
C000944	D009930	5371560	dicrotophos	AKAP7	9465	0.01	0.01
C000944	D009930	5371560	dicrotophos	CHST3	9469	0.01	0.01
C000944	D009930	5371560	dicrotophos	ATG5	9474	0.01	0.01
C000944	D009930	5371560	dicrotophos	STX8	9482	0.01	0.01
C000944	D009930	5371560	dicrotophos	PIGB	9488	0.01	0.01
C000944	D009930	5371560	dicrotophos	PSMF1	9491	0.01	0.01
C000944	D009930	5371560	dicrotophos	KIF23	9493	0.01	0.01
C000944	D009930	5371560	dicrotophos	MAGED1	9500	0.01	0.01
C000944	D009930	5371560	dicrotophos	RPH3AL	9501	0.01	0.01
C000944	D009930	5371560	dicrotophos	PMPCB	9512	0.01	0.01
C000944	D009930	5371560	dicrotophos	GAL3ST1	9514	0.01	0.01
C000944	D009930	5371560	dicrotophos	GDF15	9518	0.01	0.01
C000944	D009930	5371560	dicrotophos	TBPL1	9519	0.01	0.01
C000944	D009930	5371560	dicrotophos	EEF1E1	9521	0.01	0.01
C000944	D009930	5371560	dicrotophos	SCAMP1	9522	0.01	0.01
C000944	D009930	5371560	dicrotophos	VPS4B	9525	0.01	0.01
C000944	D009930	5371560	dicrotophos	TMEM59	9528	0.01	0.01
C000944	D009930	5371560	dicrotophos	BAG3	9531	0.01	0.01
C000944	D009930	5371560	dicrotophos	CIR1	9541	0.01	0.01
C000944	D009930	5371560	dicrotophos	MRPL33	9553	0.01	0.01
C000944	D009930	5371560	dicrotophos	SEC22B	9554	0.01	0.01
C000944	D009930	5371560	dicrotophos	ATP5MPL	9556	0.01	0.01
C000944	D009930	5371560	dicrotophos	VPS26A	9559	0.01	0.01
C000944	D009930	5371560	dicrotophos	H6PD	9563	0.01	0.01
C000944	D009930	5371560	dicrotophos	GTPBP1	9567	0.01	0.01
C000944	D009930	5371560	dicrotophos	NR1D1	9572	0.01	0.01
C000944	D009930	5371560	dicrotophos	CDC42BPB	9578	0.01	0.01
C000944	D009930	5371560	dicrotophos	SOX13	9580	0.01	0.01
C000944	D009930	5371560	dicrotophos	RBM39	9584	0.01	0.01
C000944	D009930	5371560	dicrotophos	KIF20B	9585	0.01	0.01
C000944	D009930	5371560	dicrotophos	NFE2L3	9603	0.01	0.01
C000944	D009930	5371560	dicrotophos	NCOR1	9611	0.01	0.01
C000944	D009930	5371560	dicrotophos	NCOR2	9612	0.01	0.01
C000944	D009930	5371560	dicrotophos	MTRF1	9617	0.01	0.01
C000944	D009930	5371560	dicrotophos	SEC24C	9632	0.01	0.01
C000944	D009930	5371560	dicrotophos	FEZ2	9637	0.01	0.01
C000944	D009930	5371560	dicrotophos	ZNF592	9640	0.01	0.01
C000944	D009930	5371560	dicrotophos	MORF4L2	9643	0.01	0.01
C000944	D009930	5371560	dicrotophos	SH3PXD2A	9644	0.01	0.01
C000944	D009930	5371560	dicrotophos	GCC2	9648	0.01	0.01
C000944	D009930	5371560	dicrotophos	TTC37	9652	0.01	0.01
C000944	D009930	5371560	dicrotophos	TTLL4	9654	0.01	0.01
C000944	D009930	5371560	dicrotophos	SOCS5	9655	0.01	0.01
C000944	D009930	5371560	dicrotophos	MDC1	9656	0.01	0.01
C000944	D009930	5371560	dicrotophos	IQCB1	9657	0.01	0.01
C000944	D009930	5371560	dicrotophos	ZNF516	9658	0.01	0.01
C000944	D009930	5371560	dicrotophos	MARF1	9665	0.01	0.01
C000944	D009930	5371560	dicrotophos	EIF5B	9669	0.01	0.01
C000944	D009930	5371560	dicrotophos	PHF14	9678	0.01	0.01
C000944	D009930	5371560	dicrotophos	GREB1	9687	0.01	0.01
C000944	D009930	5371560	dicrotophos	NUP93	9688	0.01	0.01
C000944	D009930	5371560	dicrotophos	BZW1	9689	0.01	0.01
C000944	D009930	5371560	dicrotophos	PRORP	9692	0.01	0.01
C000944	D009930	5371560	dicrotophos	EMC2	9694	0.01	0.01
C000944	D009930	5371560	dicrotophos	TRAM2	9697	0.01	0.01
C000944	D009930	5371560	dicrotophos	ESPL1	9700	0.01	0.01
C000944	D009930	5371560	dicrotophos	CEP57	9702	0.01	0.01
C000944	D009930	5371560	dicrotophos	DHX34	9704	0.01	0.01
C000944	D009930	5371560	dicrotophos	RUBCN	9711	0.01	0.01
C000944	D009930	5371560	dicrotophos	NOS1AP	9722	0.01	0.01
C000944	D009930	5371560	dicrotophos	ZNF646	9726	0.01	0.01
C000944	D009930	5371560	dicrotophos	KNTC1	9735	0.01	0.01
C000944	D009930	5371560	dicrotophos	SETD1A	9739	0.01	0.01
C000944	D009930	5371560	dicrotophos	IFT140	9742	0.01	0.01
C000944	D009930	5371560	dicrotophos	ARHGAP32	9743	0.01	0.01
C000944	D009930	5371560	dicrotophos	SLK	9748	0.01	0.01
C000944	D009930	5371560	dicrotophos	TBKBP1	9755	0.01	0.01
C000944	D009930	5371560	dicrotophos	KMT2B	9757	0.01	0.01
C000944	D009930	5371560	dicrotophos	HDAC4	9759	0.01	0.01
C000944	D009930	5371560	dicrotophos	ZFYVE16	9765	0.01	0.01
C000944	D009930	5371560	dicrotophos	TMEM94	9772	0.01	0.01
C000944	D009930	5371560	dicrotophos	BCLAF1	9774	0.01	0.01
C000944	D009930	5371560	dicrotophos	PIEZO1	9780	0.01	0.01
C000944	D009930	5371560	dicrotophos	MATR3	9782	0.01	0.01
C000944	D009930	5371560	dicrotophos	DLGAP5	9787	0.01	0.01
C000944	D009930	5371560	dicrotophos	SPCS2	9789	0.01	0.01
C000944	D009930	5371560	dicrotophos	SERTAD2	9792	0.01	0.01
C000944	D009930	5371560	dicrotophos	MAML1	9794	0.01	0.01
C000944	D009930	5371560	dicrotophos	IST1	9798	0.01	0.01
C000944	D009930	5371560	dicrotophos	RB1CC1	9821	0.01	0.01
C000944	D009930	5371560	dicrotophos	SPATA2	9825	0.01	0.01
C000944	D009930	5371560	dicrotophos	ARHGEF11	9826	0.01	0.01
C000944	D009930	5371560	dicrotophos	RGP1	9827	0.01	0.01
C000944	D009930	5371560	dicrotophos	TRIM14	9830	0.01	0.01
C000944	D009930	5371560	dicrotophos	JAKMIP2	9832	0.01	0.01
C000944	D009930	5371560	dicrotophos	MELK	9833	0.01	0.01
C000944	D009930	5371560	dicrotophos	PLEKHM1	9842	0.01	0.01
C000944	D009930	5371560	dicrotophos	GAB2	9846	0.01	0.01
C000944	D009930	5371560	dicrotophos	C2CD5	9847	0.01	0.01
C000944	D009930	5371560	dicrotophos	ZNF518A	9849	0.01	0.01
C000944	D009930	5371560	dicrotophos	RUSC2	9853	0.01	0.01
C000944	D009930	5371560	dicrotophos	C2CD2L	9854	0.01	0.01
C000944	D009930	5371560	dicrotophos	PPP1R26	9858	0.01	0.01
C000944	D009930	5371560	dicrotophos	PSMD6	9861	0.01	0.01
C000944	D009930	5371560	dicrotophos	MED24	9862	0.01	0.01
C000944	D009930	5371560	dicrotophos	PJA2	9867	0.01	0.01
C000944	D009930	5371560	dicrotophos	AREL1	9870	0.01	0.01
C000944	D009930	5371560	dicrotophos	URB1	9875	0.01	0.01
C000944	D009930	5371560	dicrotophos	ZBTB39	9880	0.01	0.01
C000944	D009930	5371560	dicrotophos	POM121	9883	0.01	0.01
C000944	D009930	5371560	dicrotophos	SMG7	9887	0.01	0.01
C000944	D009930	5371560	dicrotophos	ZBED4	9889	0.01	0.01
C000944	D009930	5371560	dicrotophos	UBAP2L	9898	0.01	0.01
C000944	D009930	5371560	dicrotophos	RBM19	9904	0.01	0.01
C000944	D009930	5371560	dicrotophos	SLC35E2A	9906	0.01	0.01
C000944	D009930	5371560	dicrotophos	DENND4B	9909	0.01	0.01
C000944	D009930	5371560	dicrotophos	NCAPD2	9918	0.01	0.01
C000944	D009930	5371560	dicrotophos	SEC16A	9919	0.01	0.01
C000944	D009930	5371560	dicrotophos	IQSEC1	9922	0.01	0.01
C000944	D009930	5371560	dicrotophos	ZBTB40	9923	0.01	0.01
C000944	D009930	5371560	dicrotophos	HELZ	9931	0.01	0.01
C000944	D009930	5371560	dicrotophos	PUM3	9933	0.01	0.01
C000944	D009930	5371560	dicrotophos	DCLRE1A	9937	0.01	0.01
C000944	D009930	5371560	dicrotophos	RBM8A	9939	0.01	0.01
C000944	D009930	5371560	dicrotophos	XYLB	9942	0.01	0.01
C000944	D009930	5371560	dicrotophos	CRYZL1	9946	0.01	0.01
C000944	D009930	5371560	dicrotophos	GOLGA5	9950	0.01	0.01
C000944	D009930	5371560	dicrotophos	HS3ST3B1	9953	0.01	0.01
C000944	D009930	5371560	dicrotophos	USP15	9958	0.01	0.01
C000944	D009930	5371560	dicrotophos	SLC23A2	9962	0.01	0.01
C000944	D009930	5371560	dicrotophos	MED12	9968	0.01	0.01
C000944	D009930	5371560	dicrotophos	NR1H4	9971	0.01	0.01
C000944	D009930	5371560	dicrotophos	NR1D2	9975	0.01	0.01
C000944	D009930	5371560	dicrotophos	RBX1	9978	0.01	0.01
C000944	D009930	5371560	dicrotophos	THOC1	9984	0.01	0.01
C000944	D009930	5371560	dicrotophos	MED6	10001	0.01	0.01
C000944	D009930	5371560	dicrotophos	NAALAD2	10003	0.01	0.01
C000944	D009930	5371560	dicrotophos	TANK	10010	0.01	0.01
C000944	D009930	5371560	dicrotophos	BCL2L11	10018	0.01	0.01
C000944	D009930	5371560	dicrotophos	SH2B3	10019	0.01	0.01
C000944	D009930	5371560	dicrotophos	MED16	10025	0.01	0.01
C000944	D009930	5371560	dicrotophos	PIGK	10026	0.01	0.01
C000944	D009930	5371560	dicrotophos	TOM1L1	10040	0.01	0.01
C000944	D009930	5371560	dicrotophos	UBA2	10054	0.01	0.01
C000944	D009930	5371560	dicrotophos	ABCC5	10057	0.01	0.01
C000944	D009930	5371560	dicrotophos	DNM1L	10059	0.01	0.01
C000944	D009930	5371560	dicrotophos	COX17	10063	0.01	0.01
C000944	D009930	5371560	dicrotophos	SCAMP2	10066	0.01	0.01
C000944	D009930	5371560	dicrotophos	HUWE1	10075	0.01	0.01
C000944	D009930	5371560	dicrotophos	PTPRU	10076	0.01	0.01
C000944	D009930	5371560	dicrotophos	USH1C	10083	0.01	0.01
C000944	D009930	5371560	dicrotophos	ARPC5	10092	0.01	0.01
C000944	D009930	5371560	dicrotophos	ARPC3	10094	0.01	0.01
C000944	D009930	5371560	dicrotophos	ACTR3	10096	0.01	0.01
C000944	D009930	5371560	dicrotophos	TSPAN1	10103	0.01	0.01
C000944	D009930	5371560	dicrotophos	TRIM10	10107	0.01	0.01
C000944	D009930	5371560	dicrotophos	SGK2	10110	0.01	0.01
C000944	D009930	5371560	dicrotophos	ARL4A	10124	0.01	0.01
C000944	D009930	5371560	dicrotophos	LRPPRC	10128	0.01	0.01
C000944	D009930	5371560	dicrotophos	TRAP1	10131	0.01	0.01
C000944	D009930	5371560	dicrotophos	OPTN	10133	0.01	0.01
C000944	D009930	5371560	dicrotophos	NAMPT	10135	0.01	0.01
C000944	D009930	5371560	dicrotophos	AKAP9	10142	0.01	0.01
C000944	D009930	5371560	dicrotophos	CEBPZ	10153	0.01	0.01
C000944	D009930	5371560	dicrotophos	TRIM28	10155	0.01	0.01
C000944	D009930	5371560	dicrotophos	ATP6AP2	10159	0.01	0.01
C000944	D009930	5371560	dicrotophos	FARP1	10160	0.01	0.01
C000944	D009930	5371560	dicrotophos	LPAR6	10161	0.01	0.01
C000944	D009930	5371560	dicrotophos	WASF2	10163	0.01	0.01
C000944	D009930	5371560	dicrotophos	SORBS3	10174	0.01	0.01
C000944	D009930	5371560	dicrotophos	CNIH1	10175	0.01	0.01
C000944	D009930	5371560	dicrotophos	RBM7	10179	0.01	0.01
C000944	D009930	5371560	dicrotophos	TXNDC9	10190	0.01	0.01
C000944	D009930	5371560	dicrotophos	TSHZ1	10194	0.01	0.01
C000944	D009930	5371560	dicrotophos	PRMT3	10196	0.01	0.01
C000944	D009930	5371560	dicrotophos	PSME3	10197	0.01	0.01
C000944	D009930	5371560	dicrotophos	MPHOSPH9	10198	0.01	0.01
C000944	D009930	5371560	dicrotophos	MPHOSPH10	10199	0.01	0.01
C000944	D009930	5371560	dicrotophos	TRIM13	10206	0.01	0.01
C000944	D009930	5371560	dicrotophos	USPL1	10208	0.01	0.01
C000944	D009930	5371560	dicrotophos	TOPORS	10210	0.01	0.01
C000944	D009930	5371560	dicrotophos	DDX39A	10212	0.01	0.01
C000944	D009930	5371560	dicrotophos	PSMD14	10213	0.01	0.01
C000944	D009930	5371560	dicrotophos	MRPS31	10240	0.01	0.01
C000944	D009930	5371560	dicrotophos	RIDA	10247	0.01	0.01
C000944	D009930	5371560	dicrotophos	SRRM1	10250	0.01	0.01
C000944	D009930	5371560	dicrotophos	CNKSR1	10256	0.01	0.01
C000944	D009930	5371560	dicrotophos	SF3B4	10262	0.01	0.01
C000944	D009930	5371560	dicrotophos	CDK2AP2	10263	0.01	0.01
C000944	D009930	5371560	dicrotophos	ZMPSTE24	10269	0.01	0.01
C000944	D009930	5371560	dicrotophos	STAG1	10274	0.01	0.01
C000944	D009930	5371560	dicrotophos	BET1	10282	0.01	0.01
C000944	D009930	5371560	dicrotophos	CWC27	10283	0.01	0.01
C000944	D009930	5371560	dicrotophos	SAP18	10284	0.01	0.01
C000944	D009930	5371560	dicrotophos	BCAS2	10286	0.01	0.01
C000944	D009930	5371560	dicrotophos	SF3A1	10291	0.01	0.01
C000944	D009930	5371560	dicrotophos	PAK4	10298	0.01	0.01
C000944	D009930	5371560	dicrotophos	KATNB1	10300	0.01	0.01
C000944	D009930	5371560	dicrotophos	DLEU1	10301	0.01	0.01
C000944	D009930	5371560	dicrotophos	ZNF267	10308	0.01	0.01
C000944	D009930	5371560	dicrotophos	TFG	10342	0.01	0.01
C000944	D009930	5371560	dicrotophos	BPNT1	10380	0.01	0.01
C000944	D009930	5371560	dicrotophos	SCML2	10389	0.01	0.01
C000944	D009930	5371560	dicrotophos	CEPT1	10390	0.01	0.01
C000944	D009930	5371560	dicrotophos	ANAPC10	10393	0.01	0.01
C000944	D009930	5371560	dicrotophos	MYL9	10398	0.01	0.01
C000944	D009930	5371560	dicrotophos	NDC80	10403	0.01	0.01
C000944	D009930	5371560	dicrotophos	CPQ	10404	0.01	0.01
C000944	D009930	5371560	dicrotophos	IFITM3	10410	0.01	0.01
C000944	D009930	5371560	dicrotophos	NSA2	10412	0.01	0.01
C000944	D009930	5371560	dicrotophos	SPON2	10417	0.01	0.01
C000944	D009930	5371560	dicrotophos	CFDP1	10428	0.01	0.01
C000944	D009930	5371560	dicrotophos	RBM14	10432	0.01	0.01
C000944	D009930	5371560	dicrotophos	TIMM17A	10440	0.01	0.01
C000944	D009930	5371560	dicrotophos	N4BP2L2	10443	0.01	0.01
C000944	D009930	5371560	dicrotophos	ECI2	10455	0.01	0.01
C000944	D009930	5371560	dicrotophos	SLC30A9	10463	0.01	0.01
C000944	D009930	5371560	dicrotophos	PIBF1	10464	0.01	0.01
C000944	D009930	5371560	dicrotophos	COG5	10466	0.01	0.01
C000944	D009930	5371560	dicrotophos	FST	10468	0.01	0.01
C000944	D009930	5371560	dicrotophos	HMGN4	10473	0.01	0.01
C000944	D009930	5371560	dicrotophos	ATP5PD	10476	0.01	0.01
C000944	D009930	5371560	dicrotophos	SLC25A17	10478	0.01	0.01
C000944	D009930	5371560	dicrotophos	EIF3M	10480	0.01	0.01
C000944	D009930	5371560	dicrotophos	NXF1	10482	0.01	0.01
C000944	D009930	5371560	dicrotophos	VTI1B	10490	0.01	0.01
C000944	D009930	5371560	dicrotophos	UNC13B	10497	0.01	0.01
C000944	D009930	5371560	dicrotophos	NCOA2	10499	0.01	0.01
C000944	D009930	5371560	dicrotophos	APPBP2	10513	0.01	0.01
C000944	D009930	5371560	dicrotophos	MYBBP1A	10514	0.01	0.01
C000944	D009930	5371560	dicrotophos	CHERP	10523	0.01	0.01
C000944	D009930	5371560	dicrotophos	HYOU1	10525	0.01	0.01
C000944	D009930	5371560	dicrotophos	IPO7	10527	0.01	0.01
C000944	D009930	5371560	dicrotophos	PITRM1	10531	0.01	0.01
C000944	D009930	5371560	dicrotophos	UBD	10537	0.01	0.01
C000944	D009930	5371560	dicrotophos	LAMTOR5	10542	0.01	0.01
C000944	D009930	5371560	dicrotophos	PROCR	10544	0.01	0.01
C000944	D009930	5371560	dicrotophos	ARL6IP5	10550	0.01	0.01
C000944	D009930	5371560	dicrotophos	AGR2	10551	0.01	0.01
C000944	D009930	5371560	dicrotophos	AGPAT1	10554	0.01	0.01
C000944	D009930	5371560	dicrotophos	SPTLC1	10558	0.01	0.01
C000944	D009930	5371560	dicrotophos	SLC35A1	10559	0.01	0.01
C000944	D009930	5371560	dicrotophos	ARFGEF1	10565	0.01	0.01
C000944	D009930	5371560	dicrotophos	SLU7	10569	0.01	0.01
C000944	D009930	5371560	dicrotophos	SIVA1	10572	0.01	0.01
C000944	D009930	5371560	dicrotophos	CCT2	10576	0.01	0.01
C000944	D009930	5371560	dicrotophos	NPC2	10577	0.01	0.01
C000944	D009930	5371560	dicrotophos	TACC2	10579	0.01	0.01
C000944	D009930	5371560	dicrotophos	SCGN	10590	0.01	0.01
C000944	D009930	5371560	dicrotophos	SMC2	10592	0.01	0.01
C000944	D009930	5371560	dicrotophos	PRPF8	10594	0.01	0.01
C000944	D009930	5371560	dicrotophos	USP16	10600	0.01	0.01
C000944	D009930	5371560	dicrotophos	PAIP1	10605	0.01	0.01
C000944	D009930	5371560	dicrotophos	ARID3B	10620	0.01	0.01
C000944	D009930	5371560	dicrotophos	POLR3F	10621	0.01	0.01
C000944	D009930	5371560	dicrotophos	MYL12A	10627	0.01	0.01
C000944	D009930	5371560	dicrotophos	RAD51AP1	10635	0.01	0.01
C000944	D009930	5371560	dicrotophos	EXOC5	10640	0.01	0.01
C000944	D009930	5371560	dicrotophos	IGF2BP1	10642	0.01	0.01
C000944	D009930	5371560	dicrotophos	MTX2	10651	0.01	0.01
C000944	D009930	5371560	dicrotophos	PMVK	10654	0.01	0.01
C000944	D009930	5371560	dicrotophos	DCTN6	10671	0.01	0.01
C000944	D009930	5371560	dicrotophos	CCT8	10694	0.01	0.01
C000944	D009930	5371560	dicrotophos	FAM189B	10712	0.01	0.01
C000944	D009930	5371560	dicrotophos	OGA	10724	0.01	0.01
C000944	D009930	5371560	dicrotophos	NUDC	10726	0.01	0.01
C000944	D009930	5371560	dicrotophos	YME1L1	10730	0.01	0.01
C000944	D009930	5371560	dicrotophos	PLK4	10733	0.01	0.01
C000944	D009930	5371560	dicrotophos	STAG2	10735	0.01	0.01
C000944	D009930	5371560	dicrotophos	RAI1	10743	0.01	0.01
C000944	D009930	5371560	dicrotophos	NES	10763	0.01	0.01
C000944	D009930	5371560	dicrotophos	TOB2	10766	0.01	0.01
C000944	D009930	5371560	dicrotophos	HBS1L	10767	0.01	0.01
C000944	D009930	5371560	dicrotophos	PLK2	10769	0.01	0.01
C000944	D009930	5371560	dicrotophos	ZBTB6	10773	0.01	0.01
C000944	D009930	5371560	dicrotophos	ZNF271P	10778	0.01	0.01
C000944	D009930	5371560	dicrotophos	WDR4	10785	0.01	0.01
C000944	D009930	5371560	dicrotophos	NCKAP1	10787	0.01	0.01
C000944	D009930	5371560	dicrotophos	ZNF268	10795	0.01	0.01
C000944	D009930	5371560	dicrotophos	RPP40	10799	0.01	0.01
C000944	D009930	5371560	dicrotophos	SEPTIN9	10801	0.01	0.01
C000944	D009930	5371560	dicrotophos	UTP14A	10813	0.01	0.01
C000944	D009930	5371560	dicrotophos	CPLX2	10814	0.01	0.01
C000944	D009930	5371560	dicrotophos	FRS3	10817	0.01	0.01
C000944	D009930	5371560	dicrotophos	FRS2	10818	0.01	0.01
C000944	D009930	5371560	dicrotophos	ZNF275	10838	0.01	0.01
C000944	D009930	5371560	dicrotophos	SRCAP	10847	0.01	0.01
C000944	D009930	5371560	dicrotophos	POLR1G	10849	0.01	0.01
C000944	D009930	5371560	dicrotophos	WDR3	10885	0.01	0.01
C000944	D009930	5371560	dicrotophos	MALT1	10892	0.01	0.01
C000944	D009930	5371560	dicrotophos	SUGT1	10910	0.01	0.01
C000944	D009930	5371560	dicrotophos	EHMT2	10919	0.01	0.01
C000944	D009930	5371560	dicrotophos	SUB1	10923	0.01	0.01
C000944	D009930	5371560	dicrotophos	SMPDL3A	10924	0.01	0.01
C000944	D009930	5371560	dicrotophos	DBF4	10926	0.01	0.01
C000944	D009930	5371560	dicrotophos	MORF4L1	10933	0.01	0.01
C000944	D009930	5371560	dicrotophos	PRDX3	10935	0.01	0.01
C000944	D009930	5371560	dicrotophos	GPR75	10936	0.01	0.01
C000944	D009930	5371560	dicrotophos	C11ORF58	10944	0.01	0.01
C000944	D009930	5371560	dicrotophos	BTG3	10950	0.01	0.01
C000944	D009930	5371560	dicrotophos	ERP29	10961	0.01	0.01
C000944	D009930	5371560	dicrotophos	RAB40B	10966	0.01	0.01
C000944	D009930	5371560	dicrotophos	FERMT2	10979	0.01	0.01
C000944	D009930	5371560	dicrotophos	MAPRE2	10982	0.01	0.01
C000944	D009930	5371560	dicrotophos	GCN1	10985	0.01	0.01
C000944	D009930	5371560	dicrotophos	COPS5	10987	0.01	0.01
C000944	D009930	5371560	dicrotophos	METAP2	10988	0.01	0.01
C000944	D009930	5371560	dicrotophos	SLC27A5	10998	0.01	0.01
C000944	D009930	5371560	dicrotophos	SLC27A4	10999	0.01	0.01
C000944	D009930	5371560	dicrotophos	SLC27A2	11001	0.01	0.01
C000944	D009930	5371560	dicrotophos	ATF7	11016	0.01	0.01
C000944	D009930	5371560	dicrotophos	RBPMS	11030	0.01	0.01
C000944	D009930	5371560	dicrotophos	TENT4A	11044	0.01	0.01
C000944	D009930	5371560	dicrotophos	WWP1	11059	0.01	0.01
C000944	D009930	5371560	dicrotophos	WWP2	11060	0.01	0.01
C000944	D009930	5371560	dicrotophos	DEPP1	11067	0.01	0.01
C000944	D009930	5371560	dicrotophos	DNAJB4	11080	0.01	0.01
C000944	D009930	5371560	dicrotophos	WDR5	11091	0.01	0.01
C000944	D009930	5371560	dicrotophos	NUP42	11097	0.01	0.01
C000944	D009930	5371560	dicrotophos	HNRNPUL1	11100	0.01	0.01
C000944	D009930	5371560	dicrotophos	RPP14	11102	0.01	0.01
C000944	D009930	5371560	dicrotophos	KRR1	11103	0.01	0.01
C000944	D009930	5371560	dicrotophos	KATNA1	11104	0.01	0.01
C000944	D009930	5371560	dicrotophos	HIBADH	11112	0.01	0.01
C000944	D009930	5371560	dicrotophos	CIT	11113	0.01	0.01
C000944	D009930	5371560	dicrotophos	CEP43	11116	0.01	0.01
C000944	D009930	5371560	dicrotophos	ZWINT	11130	0.01	0.01
C000944	D009930	5371560	dicrotophos	CDC42EP1	11135	0.01	0.01
C000944	D009930	5371560	dicrotophos	PWP1	11137	0.01	0.01
C000944	D009930	5371560	dicrotophos	KAT7	11143	0.01	0.01
C000944	D009930	5371560	dicrotophos	PLAAT3	11145	0.01	0.01
C000944	D009930	5371560	dicrotophos	GLMN	11146	0.01	0.01
C000944	D009930	5371560	dicrotophos	RABL2B	11158	0.01	0.01
C000944	D009930	5371560	dicrotophos	NUDT5	11164	0.01	0.01
C000944	D009930	5371560	dicrotophos	PSIP1	11168	0.01	0.01
C000944	D009930	5371560	dicrotophos	WDHD1	11169	0.01	0.01
C000944	D009930	5371560	dicrotophos	BAZ2A	11176	0.01	0.01
C000944	D009930	5371560	dicrotophos	ZNF277	11179	0.01	0.01
C000944	D009930	5371560	dicrotophos	NISCH	11188	0.01	0.01
C000944	D009930	5371560	dicrotophos	CEP250	11190	0.01	0.01
C000944	D009930	5371560	dicrotophos	WBP4	11193	0.01	0.01
C000944	D009930	5371560	dicrotophos	POLI	11201	0.01	0.01
C000944	D009930	5371560	dicrotophos	AKAP13	11214	0.01	0.01
C000944	D009930	5371560	dicrotophos	AKAP10	11216	0.01	0.01
C000944	D009930	5371560	dicrotophos	RASSF8	11228	0.01	0.01
C000944	D009930	5371560	dicrotophos	POLG2	11232	0.01	0.01
C000944	D009930	5371560	dicrotophos	PDCD10	11235	0.01	0.01
C000944	D009930	5371560	dicrotophos	RNF139	11236	0.01	0.01
C000944	D009930	5371560	dicrotophos	ZHX1	11244	0.01	0.01
C000944	D009930	5371560	dicrotophos	SLC6A14	11254	0.01	0.01
C000944	D009930	5371560	dicrotophos	ATXN2L	11273	0.01	0.01
C000944	D009930	5371560	dicrotophos	VPS45	11311	0.01	0.01
C000944	D009930	5371560	dicrotophos	PARK7	11315	0.01	0.01
C000944	D009930	5371560	dicrotophos	ECD	11319	0.01	0.01
C000944	D009930	5371560	dicrotophos	MGAT4A	11320	0.01	0.01
C000944	D009930	5371560	dicrotophos	GPN1	11321	0.01	0.01
C000944	D009930	5371560	dicrotophos	CBX3	11335	0.01	0.01
C000944	D009930	5371560	dicrotophos	EXOSC8	11340	0.01	0.01
C000944	D009930	5371560	dicrotophos	RNF13	11342	0.01	0.01
C000944	D009930	5371560	dicrotophos	GABARAPL2	11345	0.01	0.01
C000944	D009930	5371560	dicrotophos	MRE11A	17535	0.01	0.01
C000944	D009930	5371560	dicrotophos	CASC3	22794	0.01	0.01
C000944	D009930	5371560	dicrotophos	COG2	22796	0.01	0.01
C000944	D009930	5371560	dicrotophos	RRAS2	22800	0.01	0.01
C000944	D009930	5371560	dicrotophos	XRN2	22803	0.01	0.01
C000944	D009930	5371560	dicrotophos	COPG1	22820	0.01	0.01
C000944	D009930	5371560	dicrotophos	MTF2	22823	0.01	0.01
C000944	D009930	5371560	dicrotophos	SCAF8	22828	0.01	0.01
C000944	D009930	5371560	dicrotophos	RNF44	22838	0.01	0.01
C000944	D009930	5371560	dicrotophos	DLGAP4	22839	0.01	0.01
C000944	D009930	5371560	dicrotophos	ZNF507	22847	0.01	0.01
C000944	D009930	5371560	dicrotophos	AAK1	22848	0.01	0.01
C000944	D009930	5371560	dicrotophos	ANKRD26	22852	0.01	0.01
C000944	D009930	5371560	dicrotophos	LMTK2	22853	0.01	0.01
C000944	D009930	5371560	dicrotophos	ADGRL1	22859	0.01	0.01
C000944	D009930	5371560	dicrotophos	NLRP1	22861	0.01	0.01
C000944	D009930	5371560	dicrotophos	R3HDM2	22864	0.01	0.01
C000944	D009930	5371560	dicrotophos	FASTKD2	22868	0.01	0.01
C000944	D009930	5371560	dicrotophos	PPP6R1	22870	0.01	0.01
C000944	D009930	5371560	dicrotophos	SEC31A	22872	0.01	0.01
C000944	D009930	5371560	dicrotophos	PLEKHA6	22874	0.01	0.01
C000944	D009930	5371560	dicrotophos	MLXIP	22877	0.01	0.01
C000944	D009930	5371560	dicrotophos	TRAPPC8	22878	0.01	0.01
C000944	D009930	5371560	dicrotophos	MORC2	22880	0.01	0.01
C000944	D009930	5371560	dicrotophos	ZHX2	22882	0.01	0.01
C000944	D009930	5371560	dicrotophos	UBOX5	22888	0.01	0.01
C000944	D009930	5371560	dicrotophos	ZBTB1	22890	0.01	0.01
C000944	D009930	5371560	dicrotophos	BAHD1	22893	0.01	0.01
C000944	D009930	5371560	dicrotophos	DIS3	22894	0.01	0.01
C000944	D009930	5371560	dicrotophos	SBNO2	22904	0.01	0.01
C000944	D009930	5371560	dicrotophos	SACM1L	22908	0.01	0.01
C000944	D009930	5371560	dicrotophos	NCBP2	22916	0.01	0.01
C000944	D009930	5371560	dicrotophos	ATF6	22926	0.01	0.01
C000944	D009930	5371560	dicrotophos	RAB3GAP1	22930	0.01	0.01
C000944	D009930	5371560	dicrotophos	RAB18	22931	0.01	0.01
C000944	D009930	5371560	dicrotophos	SNW1	22938	0.01	0.01
C000944	D009930	5371560	dicrotophos	SHANK2	22941	0.01	0.01
C000944	D009930	5371560	dicrotophos	KIN	22944	0.01	0.01
C000944	D009930	5371560	dicrotophos	CCT5	22948	0.01	0.01
C000944	D009930	5371560	dicrotophos	PDCD11	22984	0.01	0.01
C000944	D009930	5371560	dicrotophos	KDM2A	22992	0.01	0.01
C000944	D009930	5371560	dicrotophos	CEP152	22995	0.01	0.01
C000944	D009930	5371560	dicrotophos	MAPKBP1	23005	0.01	0.01
C000944	D009930	5371560	dicrotophos	STK38L	23012	0.01	0.01
C000944	D009930	5371560	dicrotophos	SPEN	23013	0.01	0.01
C000944	D009930	5371560	dicrotophos	EXOSC7	23016	0.01	0.01
C000944	D009930	5371560	dicrotophos	CNOT1	23019	0.01	0.01
C000944	D009930	5371560	dicrotophos	SNRNP200	23020	0.01	0.01
C000944	D009930	5371560	dicrotophos	RBM34	23029	0.01	0.01
C000944	D009930	5371560	dicrotophos	MAST3	23031	0.01	0.01
C000944	D009930	5371560	dicrotophos	USP33	23032	0.01	0.01
C000944	D009930	5371560	dicrotophos	SAMD4A	23034	0.01	0.01
C000944	D009930	5371560	dicrotophos	PDS5B	23047	0.01	0.01
C000944	D009930	5371560	dicrotophos	FNBP1	23048	0.01	0.01
C000944	D009930	5371560	dicrotophos	ZHX3	23051	0.01	0.01
C000944	D009930	5371560	dicrotophos	NCOA6	23054	0.01	0.01
C000944	D009930	5371560	dicrotophos	ZNF609	23060	0.01	0.01
C000944	D009930	5371560	dicrotophos	EMC1	23065	0.01	0.01
C000944	D009930	5371560	dicrotophos	SETD1B	23067	0.01	0.01
C000944	D009930	5371560	dicrotophos	RRP1B	23076	0.01	0.01
C000944	D009930	5371560	dicrotophos	PPRC1	23082	0.01	0.01
C000944	D009930	5371560	dicrotophos	ERC1	23085	0.01	0.01
C000944	D009930	5371560	dicrotophos	PEG10	23089	0.01	0.01
C000944	D009930	5371560	dicrotophos	SIPA1L3	23094	0.01	0.01
C000944	D009930	5371560	dicrotophos	RAP1GAP2	23108	0.01	0.01
C000944	D009930	5371560	dicrotophos	TNRC6B	23112	0.01	0.01
C000944	D009930	5371560	dicrotophos	NPIPB3	23117	0.01	0.01
C000944	D009930	5371560	dicrotophos	HIC2	23119	0.01	0.01
C000944	D009930	5371560	dicrotophos	CAMTA2	23125	0.01	0.01
C000944	D009930	5371560	dicrotophos	POGZ	23126	0.01	0.01
C000944	D009930	5371560	dicrotophos	PLXND1	23129	0.01	0.01
C000944	D009930	5371560	dicrotophos	ATG2A	23130	0.01	0.01
C000944	D009930	5371560	dicrotophos	GPATCH8	23131	0.01	0.01
C000944	D009930	5371560	dicrotophos	RAD54L2	23132	0.01	0.01
C000944	D009930	5371560	dicrotophos	PHF8	23133	0.01	0.01
C000944	D009930	5371560	dicrotophos	KDM6B	23135	0.01	0.01
C000944	D009930	5371560	dicrotophos	MAST2	23139	0.01	0.01
C000944	D009930	5371560	dicrotophos	DCUN1D4	23142	0.01	0.01
C000944	D009930	5371560	dicrotophos	ZC3H3	23144	0.01	0.01
C000944	D009930	5371560	dicrotophos	CIC	23152	0.01	0.01
C000944	D009930	5371560	dicrotophos	NCDN	23154	0.01	0.01
C000944	D009930	5371560	dicrotophos	SNX13	23161	0.01	0.01
C000944	D009930	5371560	dicrotophos	MAPK8IP3	23162	0.01	0.01
C000944	D009930	5371560	dicrotophos	GGA3	23163	0.01	0.01
C000944	D009930	5371560	dicrotophos	MPRIP	23164	0.01	0.01
C000944	D009930	5371560	dicrotophos	TTLL12	23170	0.01	0.01
C000944	D009930	5371560	dicrotophos	ABRAXAS2	23172	0.01	0.01
C000944	D009930	5371560	dicrotophos	ZCCHC14	23174	0.01	0.01
C000944	D009930	5371560	dicrotophos	DIP2A	23181	0.01	0.01
C000944	D009930	5371560	dicrotophos	LARP4B	23185	0.01	0.01
C000944	D009930	5371560	dicrotophos	RCOR1	23186	0.01	0.01
C000944	D009930	5371560	dicrotophos	PHLDB1	23187	0.01	0.01
C000944	D009930	5371560	dicrotophos	UBXN4	23190	0.01	0.01
C000944	D009930	5371560	dicrotophos	MDN1	23195	0.01	0.01
C000944	D009930	5371560	dicrotophos	FAM120A	23196	0.01	0.01
C000944	D009930	5371560	dicrotophos	GSE1	23199	0.01	0.01
C000944	D009930	5371560	dicrotophos	ATP11B	23200	0.01	0.01
C000944	D009930	5371560	dicrotophos	FAM168A	23201	0.01	0.01
C000944	D009930	5371560	dicrotophos	ARL6IP1	23204	0.01	0.01
C000944	D009930	5371560	dicrotophos	ZC3H4	23211	0.01	0.01
C000944	D009930	5371560	dicrotophos	XPO6	23214	0.01	0.01
C000944	D009930	5371560	dicrotophos	PRRC2C	23215	0.01	0.01
C000944	D009930	5371560	dicrotophos	NBEAL2	23218	0.01	0.01
C000944	D009930	5371560	dicrotophos	FBXO28	23219	0.01	0.01
C000944	D009930	5371560	dicrotophos	RHOBTB2	23221	0.01	0.01
C000944	D009930	5371560	dicrotophos	RRP12	23223	0.01	0.01
C000944	D009930	5371560	dicrotophos	NUP210	23225	0.01	0.01
C000944	D009930	5371560	dicrotophos	TBC1D12	23232	0.01	0.01
C000944	D009930	5371560	dicrotophos	DNAJC9	23234	0.01	0.01
C000944	D009930	5371560	dicrotophos	SIK2	23235	0.01	0.01
C000944	D009930	5371560	dicrotophos	KATNIP	23247	0.01	0.01
C000944	D009930	5371560	dicrotophos	RPRD2	23248	0.01	0.01
C000944	D009930	5371560	dicrotophos	ATP11A	23250	0.01	0.01
C000944	D009930	5371560	dicrotophos	ANKRD12	23253	0.01	0.01
C000944	D009930	5371560	dicrotophos	KAZN	23254	0.01	0.01
C000944	D009930	5371560	dicrotophos	SCFD1	23256	0.01	0.01
C000944	D009930	5371560	dicrotophos	PPIP5K2	23262	0.01	0.01
C000944	D009930	5371560	dicrotophos	ZC3H7B	23264	0.01	0.01
C000944	D009930	5371560	dicrotophos	MGA	23269	0.01	0.01
C000944	D009930	5371560	dicrotophos	CLEC16A	23274	0.01	0.01
C000944	D009930	5371560	dicrotophos	CLUH	23277	0.01	0.01
C000944	D009930	5371560	dicrotophos	AGTPBP1	23287	0.01	0.01
C000944	D009930	5371560	dicrotophos	IQCE	23288	0.01	0.01
C000944	D009930	5371560	dicrotophos	SMG6	23293	0.01	0.01
C000944	D009930	5371560	dicrotophos	ANKS1A	23294	0.01	0.01
C000944	D009930	5371560	dicrotophos	MGRN1	23295	0.01	0.01
C000944	D009930	5371560	dicrotophos	BICD2	23299	0.01	0.01
C000944	D009930	5371560	dicrotophos	ATMIN	23300	0.01	0.01
C000944	D009930	5371560	dicrotophos	ACSL6	23305	0.01	0.01
C000944	D009930	5371560	dicrotophos	SIN3B	23309	0.01	0.01
C000944	D009930	5371560	dicrotophos	SATB2	23314	0.01	0.01
C000944	D009930	5371560	dicrotophos	SLC9A8	23315	0.01	0.01
C000944	D009930	5371560	dicrotophos	WASHC4	23325	0.01	0.01
C000944	D009930	5371560	dicrotophos	USP22	23326	0.01	0.01
C000944	D009930	5371560	dicrotophos	TTC28	23331	0.01	0.01
C000944	D009930	5371560	dicrotophos	CLASP1	23332	0.01	0.01
C000944	D009930	5371560	dicrotophos	SZT2	23334	0.01	0.01
C000944	D009930	5371560	dicrotophos	SYNM	23336	0.01	0.01
C000944	D009930	5371560	dicrotophos	UBR4	23352	0.01	0.01
C000944	D009930	5371560	dicrotophos	VPS8	23355	0.01	0.01
C000944	D009930	5371560	dicrotophos	ZNF629	23361	0.01	0.01
C000944	D009930	5371560	dicrotophos	LARP1	23367	0.01	0.01
C000944	D009930	5371560	dicrotophos	PPP1R13B	23368	0.01	0.01
C000944	D009930	5371560	dicrotophos	TNS2	23371	0.01	0.01
C000944	D009930	5371560	dicrotophos	CRTC1	23373	0.01	0.01
C000944	D009930	5371560	dicrotophos	UFL1	23376	0.01	0.01
C000944	D009930	5371560	dicrotophos	SRGAP2	23380	0.01	0.01
C000944	D009930	5371560	dicrotophos	SMG5	23381	0.01	0.01
C000944	D009930	5371560	dicrotophos	SIK3	23387	0.01	0.01
C000944	D009930	5371560	dicrotophos	MED13L	23389	0.01	0.01
C000944	D009930	5371560	dicrotophos	ZDHHC17	23390	0.01	0.01
C000944	D009930	5371560	dicrotophos	PIP5K1C	23396	0.01	0.01
C000944	D009930	5371560	dicrotophos	PPWD1	23398	0.01	0.01
C000944	D009930	5371560	dicrotophos	CTDNEP1	23399	0.01	0.01
C000944	D009930	5371560	dicrotophos	FBXO46	23403	0.01	0.01
C000944	D009930	5371560	dicrotophos	COMMD3	23412	0.01	0.01
C000944	D009930	5371560	dicrotophos	ITGB3BP	23421	0.01	0.01
C000944	D009930	5371560	dicrotophos	HARS2	23438	0.01	0.01
C000944	D009930	5371560	dicrotophos	SF3B3	23450	0.01	0.01
C000944	D009930	5371560	dicrotophos	SF3B1	23451	0.01	0.01
C000944	D009930	5371560	dicrotophos	CBX6	23466	0.01	0.01
C000944	D009930	5371560	dicrotophos	TRAM1	23471	0.01	0.01
C000944	D009930	5371560	dicrotophos	CAPN7	23473	0.01	0.01
C000944	D009930	5371560	dicrotophos	BRD4	23476	0.01	0.01
C000944	D009930	5371560	dicrotophos	SEC11A	23478	0.01	0.01
C000944	D009930	5371560	dicrotophos	SEC61G	23480	0.01	0.01
C000944	D009930	5371560	dicrotophos	TGDS	23483	0.01	0.01
C000944	D009930	5371560	dicrotophos	MACF1	23499	0.01	0.01
C000944	D009930	5371560	dicrotophos	ZFYVE26	23503	0.01	0.01
C000944	D009930	5371560	dicrotophos	TMEM131	23505	0.01	0.01
C000944	D009930	5371560	dicrotophos	BICRAL	23506	0.01	0.01
C000944	D009930	5371560	dicrotophos	NUP188	23511	0.01	0.01
C000944	D009930	5371560	dicrotophos	SCRIB	23513	0.01	0.01
C000944	D009930	5371560	dicrotophos	MORC3	23515	0.01	0.01
C000944	D009930	5371560	dicrotophos	MTREX	23517	0.01	0.01
C000944	D009930	5371560	dicrotophos	R3HDM1	23518	0.01	0.01
C000944	D009930	5371560	dicrotophos	KAT6B	23522	0.01	0.01
C000944	D009930	5371560	dicrotophos	CABIN1	23523	0.01	0.01
C000944	D009930	5371560	dicrotophos	SRRM2	23524	0.01	0.01
C000944	D009930	5371560	dicrotophos	SEC14L2	23541	0.01	0.01
C000944	D009930	5371560	dicrotophos	TTC33	23548	0.01	0.01
C000944	D009930	5371560	dicrotophos	PIGN	23556	0.01	0.01
C000944	D009930	5371560	dicrotophos	WBP2	23558	0.01	0.01
C000944	D009930	5371560	dicrotophos	WBP1	23559	0.01	0.01
C000944	D009930	5371560	dicrotophos	GTPBP4	23560	0.01	0.01
C000944	D009930	5371560	dicrotophos	CCNDBP1	23582	0.01	0.01
C000944	D009930	5371560	dicrotophos	DDX58	23586	0.01	0.01
C000944	D009930	5371560	dicrotophos	KLHDC2	23588	0.01	0.01
C000944	D009930	5371560	dicrotophos	LEMD3	23592	0.01	0.01
C000944	D009930	5371560	dicrotophos	ORC6	23594	0.01	0.01
C000944	D009930	5371560	dicrotophos	ORC3	23595	0.01	0.01
C000944	D009930	5371560	dicrotophos	OPN3	23596	0.01	0.01
C000944	D009930	5371560	dicrotophos	ZMYND8	23613	0.01	0.01
C000944	D009930	5371560	dicrotophos	SH3BP1	23616	0.01	0.01
C000944	D009930	5371560	dicrotophos	NUP62	23636	0.01	0.01
C000944	D009930	5371560	dicrotophos	SNHG1	23642	0.01	0.01
C000944	D009930	5371560	dicrotophos	LSM5	23658	0.01	0.01
C000944	D009930	5371560	dicrotophos	STX12	23673	0.01	0.01
C000944	D009930	5371560	dicrotophos	SH3BP4	23677	0.01	0.01
C000944	D009930	5371560	dicrotophos	PRKD3	23683	0.01	0.01
C000944	D009930	5371560	dicrotophos	GABARAPL1	23710	0.01	0.01
C000944	D009930	5371560	dicrotophos	EID1	23741	0.01	0.01
C000944	D009930	5371560	dicrotophos	PPIL2	23759	0.01	0.01
C000944	D009930	5371560	dicrotophos	IFIT5	24138	0.01	0.01
C000944	D009930	5371560	dicrotophos	NAA80	24142	0.01	0.01
C000944	D009930	5371560	dicrotophos	ZNF318	24149	0.01	0.01
C000944	D009930	5371560	dicrotophos	RAD54B	25788	0.01	0.01
C000944	D009930	5371560	dicrotophos	CIZ1	25792	0.01	0.01
C000944	D009930	5371560	dicrotophos	SLC39A6	25800	0.01	0.01
C000944	D009930	5371560	dicrotophos	GCA	25801	0.01	0.01
C000944	D009930	5371560	dicrotophos	TNFAIP8	25816	0.01	0.01
C000944	D009930	5371560	dicrotophos	NOCT	25819	0.01	0.01
C000944	D009930	5371560	dicrotophos	TMEM184B	25829	0.01	0.01
C000944	D009930	5371560	dicrotophos	ABTB2	25841	0.01	0.01
C000944	D009930	5371560	dicrotophos	ASF1A	25842	0.01	0.01
C000944	D009930	5371560	dicrotophos	ANAPC13	25847	0.01	0.01
C000944	D009930	5371560	dicrotophos	ARMC8	25852	0.01	0.01
C000944	D009930	5371560	dicrotophos	WHRN	25861	0.01	0.01
C000944	D009930	5371560	dicrotophos	PRKD2	25865	0.01	0.01
C000944	D009930	5371560	dicrotophos	NEPRO	25871	0.01	0.01
C000944	D009930	5371560	dicrotophos	DCAF13	25879	0.01	0.01
C000944	D009930	5371560	dicrotophos	POLR1A	25885	0.01	0.01
C000944	D009930	5371560	dicrotophos	RNF19A	25897	0.01	0.01
C000944	D009930	5371560	dicrotophos	RCHY1	25898	0.01	0.01
C000944	D009930	5371560	dicrotophos	CCDC28A	25901	0.01	0.01
C000944	D009930	5371560	dicrotophos	CNOT10	25904	0.01	0.01
C000944	D009930	5371560	dicrotophos	POT1	25913	0.01	0.01
C000944	D009930	5371560	dicrotophos	NOL11	25926	0.01	0.01
C000944	D009930	5371560	dicrotophos	GEMIN5	25929	0.01	0.01
C000944	D009930	5371560	dicrotophos	PTPN23	25930	0.01	0.01
C000944	D009930	5371560	dicrotophos	NIPSNAP3A	25934	0.01	0.01
C000944	D009930	5371560	dicrotophos	NSL1	25936	0.01	0.01
C000944	D009930	5371560	dicrotophos	WWTR1	25937	0.01	0.01
C000944	D009930	5371560	dicrotophos	NECTIN3	25945	0.01	0.01
C000944	D009930	5371560	dicrotophos	SYF2	25949	0.01	0.01
C000944	D009930	5371560	dicrotophos	RWDD3	25950	0.01	0.01
C000944	D009930	5371560	dicrotophos	PNISR	25957	0.01	0.01
C000944	D009930	5371560	dicrotophos	KANK2	25959	0.01	0.01
C000944	D009930	5371560	dicrotophos	TMEM87A	25963	0.01	0.01
C000944	D009930	5371560	dicrotophos	UNC50	25972	0.01	0.01
C000944	D009930	5371560	dicrotophos	PARS2	25973	0.01	0.01
C000944	D009930	5371560	dicrotophos	MMACHC	25974	0.01	0.01
C000944	D009930	5371560	dicrotophos	CHMP2B	25978	0.01	0.01
C000944	D009930	5371560	dicrotophos	NGDN	25983	0.01	0.01
C000944	D009930	5371560	dicrotophos	HIGD1A	25994	0.01	0.01
C000944	D009930	5371560	dicrotophos	C2CD3	26005	0.01	0.01
C000944	D009930	5371560	dicrotophos	ZZZ3	26009	0.01	0.01
C000944	D009930	5371560	dicrotophos	RPAP1	26015	0.01	0.01
C000944	D009930	5371560	dicrotophos	UPF2	26019	0.01	0.01
C000944	D009930	5371560	dicrotophos	OSBPL3	26031	0.01	0.01
C000944	D009930	5371560	dicrotophos	ZNF451	26036	0.01	0.01
C000944	D009930	5371560	dicrotophos	SIPA1L1	26037	0.01	0.01
C000944	D009930	5371560	dicrotophos	LTN1	26046	0.01	0.01
C000944	D009930	5371560	dicrotophos	ZNF500	26048	0.01	0.01
C000944	D009930	5371560	dicrotophos	ANKRD17	26057	0.01	0.01
C000944	D009930	5371560	dicrotophos	HACL1	26061	0.01	0.01
C000944	D009930	5371560	dicrotophos	HERC4	26091	0.01	0.01
C000944	D009930	5371560	dicrotophos	FGFR1OP2	26127	0.01	0.01
C000944	D009930	5371560	dicrotophos	PHF19	26147	0.01	0.01
C000944	D009930	5371560	dicrotophos	NOC2L	26155	0.01	0.01
C000944	D009930	5371560	dicrotophos	IFT172	26160	0.01	0.01
C000944	D009930	5371560	dicrotophos	INTS1	26173	0.01	0.01
C000944	D009930	5371560	dicrotophos	TMEM251	26175	0.01	0.01
C000944	D009930	5371560	dicrotophos	FBXL3	26224	0.01	0.01
C000944	D009930	5371560	dicrotophos	FBXO2	26232	0.01	0.01
C000944	D009930	5371560	dicrotophos	FBXL5	26234	0.01	0.01
C000944	D009930	5371560	dicrotophos	FBXL4	26235	0.01	0.01
C000944	D009930	5371560	dicrotophos	BLOC1S6	26258	0.01	0.01
C000944	D009930	5371560	dicrotophos	FBXO25	26260	0.01	0.01
C000944	D009930	5371560	dicrotophos	FBXO8	26269	0.01	0.01
C000944	D009930	5371560	dicrotophos	FBXO3	26273	0.01	0.01
C000944	D009930	5371560	dicrotophos	HIBCH	26275	0.01	0.01
C000944	D009930	5371560	dicrotophos	SERGEF	26297	0.01	0.01
C000944	D009930	5371560	dicrotophos	GNL3	26354	0.01	0.01
C000944	D009930	5371560	dicrotophos	FAM162A	26355	0.01	0.01
C000944	D009930	5371560	dicrotophos	PTPN18	26469	0.01	0.01
C000944	D009930	5371560	dicrotophos	CNNM4	26504	0.01	0.01
C000944	D009930	5371560	dicrotophos	CNNM1	26507	0.01	0.01
C000944	D009930	5371560	dicrotophos	INTS6	26512	0.01	0.01
C000944	D009930	5371560	dicrotophos	AGO1	26523	0.01	0.01
C000944	D009930	5371560	dicrotophos	CKAP2	26586	0.01	0.01
C000944	D009930	5371560	dicrotophos	MRPL46	26589	0.01	0.01
C000944	D009930	5371560	dicrotophos	ELP4	26610	0.01	0.01
C000944	D009930	5371560	dicrotophos	RPS6KC1	26750	0.01	0.01
C000944	D009930	5371560	dicrotophos	SH3YL1	26751	0.01	0.01
C000944	D009930	5371560	dicrotophos	STEAP1	26872	0.01	0.01
C000944	D009930	5371560	dicrotophos	RANBP6	26953	0.01	0.01
C000944	D009930	5371560	dicrotophos	HBP1	26959	0.01	0.01
C000944	D009930	5371560	dicrotophos	CHORDC1	26973	0.01	0.01
C000944	D009930	5371560	dicrotophos	SEC22A	26984	0.01	0.01
C000944	D009930	5371560	dicrotophos	GPR160	26996	0.01	0.01
C000944	D009930	5371560	dicrotophos	DNAJC2	27000	0.01	0.01
C000944	D009930	5371560	dicrotophos	BEX3	27018	0.01	0.01
C000944	D009930	5371560	dicrotophos	MLH3	27030	0.01	0.01
C000944	D009930	5371560	dicrotophos	PELP1	27043	0.01	0.01
C000944	D009930	5371560	dicrotophos	PPA2	27068	0.01	0.01
C000944	D009930	5371560	dicrotophos	GHITM	27069	0.01	0.01
C000944	D009930	5371560	dicrotophos	TSPAN13	27075	0.01	0.01
C000944	D009930	5371560	dicrotophos	MTBP	27085	0.01	0.01
C000944	D009930	5371560	dicrotophos	ZBTB11	27107	0.01	0.01
C000944	D009930	5371560	dicrotophos	DMAC2L	27109	0.01	0.01
C000944	D009930	5371560	dicrotophos	FAM155B	27112	0.01	0.01
C000944	D009930	5371560	dicrotophos	SNX5	27131	0.01	0.01
C000944	D009930	5371560	dicrotophos	STK36	27148	0.01	0.01
C000944	D009930	5371560	dicrotophos	ZNF777	27153	0.01	0.01
C000944	D009930	5371560	dicrotophos	BRPF3	27154	0.01	0.01
C000944	D009930	5371560	dicrotophos	AGO2	27161	0.01	0.01
C000944	D009930	5371560	dicrotophos	VPS4A	27183	0.01	0.01
C000944	D009930	5371560	dicrotophos	GNMT	27232	0.01	0.01
C000944	D009930	5371560	dicrotophos	ARFIP1	27236	0.01	0.01
C000944	D009930	5371560	dicrotophos	TNFRSF21	27242	0.01	0.01
C000944	D009930	5371560	dicrotophos	SESN1	27244	0.01	0.01
C000944	D009930	5371560	dicrotophos	AHDC1	27245	0.01	0.01
C000944	D009930	5371560	dicrotophos	NFU1	27247	0.01	0.01
C000944	D009930	5371560	dicrotophos	MMADHC	27249	0.01	0.01
C000944	D009930	5371560	dicrotophos	PDCD4	27250	0.01	0.01
C000944	D009930	5371560	dicrotophos	LSM1	27257	0.01	0.01
C000944	D009930	5371560	dicrotophos	APEX2	27301	0.01	0.01
C000944	D009930	5371560	dicrotophos	ZNF330	27309	0.01	0.01
C000944	D009930	5371560	dicrotophos	ANGPTL3	27329	0.01	0.01
C000944	D009930	5371560	dicrotophos	ZNF638	27332	0.01	0.01
C000944	D009930	5371560	dicrotophos	PRPF19	27339	0.01	0.01
C000944	D009930	5371560	dicrotophos	MAT2B	27430	0.01	0.01
C000944	D009930	5371560	dicrotophos	TOMM70A	28185	0.01	0.01
C000944	D009930	5371560	dicrotophos	SLCO4A1	28231	0.01	0.01
C000944	D009930	5371560	dicrotophos	SNX24	28966	0.01	0.01
C000944	D009930	5371560	dicrotophos	C11ORF54	28970	0.01	0.01
C000944	D009930	5371560	dicrotophos	AAMDC	28971	0.01	0.01
C000944	D009930	5371560	dicrotophos	MRPL42	28977	0.01	0.01
C000944	D009930	5371560	dicrotophos	TMEM14A	28978	0.01	0.01
C000944	D009930	5371560	dicrotophos	ASTE1	28990	0.01	0.01
C000944	D009930	5371560	dicrotophos	HIPK2	28996	0.01	0.01
C000944	D009930	5371560	dicrotophos	MRPL13	28998	0.01	0.01
C000944	D009930	5371560	dicrotophos	ATAD2	29028	0.01	0.01
C000944	D009930	5371560	dicrotophos	C1GALT1C1	29071	0.01	0.01
C000944	D009930	5371560	dicrotophos	MED4	29079	0.01	0.01
C000944	D009930	5371560	dicrotophos	CCDC59	29080	0.01	0.01
C000944	D009930	5371560	dicrotophos	CHMP4A	29082	0.01	0.01
C000944	D009930	5371560	dicrotophos	THYN1	29087	0.01	0.01
C000944	D009930	5371560	dicrotophos	MRPL15	29088	0.01	0.01
C000944	D009930	5371560	dicrotophos	UBE2T	29089	0.01	0.01
C000944	D009930	5371560	dicrotophos	TIMM21	29090	0.01	0.01
C000944	D009930	5371560	dicrotophos	STXBP6	29091	0.01	0.01
C000944	D009930	5371560	dicrotophos	MRPL22	29093	0.01	0.01
C000944	D009930	5371560	dicrotophos	CNIH4	29097	0.01	0.01
C000944	D009930	5371560	dicrotophos	TMEM208	29100	0.01	0.01
C000944	D009930	5371560	dicrotophos	DROSHA	29102	0.01	0.01
C000944	D009930	5371560	dicrotophos	N6AMT1	29104	0.01	0.01
C000944	D009930	5371560	dicrotophos	TBK1	29110	0.01	0.01
C000944	D009930	5371560	dicrotophos	ANKRD11	29123	0.01	0.01
C000944	D009930	5371560	dicrotophos	USP25	29761	0.01	0.01
C000944	D009930	5371560	dicrotophos	ZDHHC8	29801	0.01	0.01
C000944	D009930	5371560	dicrotophos	ALG5	29880	0.01	0.01
C000944	D009930	5371560	dicrotophos	NPC1L1	29881	0.01	0.01
C000944	D009930	5371560	dicrotophos	CNOT7	29883	0.01	0.01
C000944	D009930	5371560	dicrotophos	SNX8	29886	0.01	0.01
C000944	D009930	5371560	dicrotophos	SNX10	29887	0.01	0.01
C000944	D009930	5371560	dicrotophos	GNL2	29889	0.01	0.01
C000944	D009930	5371560	dicrotophos	TRA2A	29896	0.01	0.01
C000944	D009930	5371560	dicrotophos	GPSM2	29899	0.01	0.01
C000944	D009930	5371560	dicrotophos	EEF2K	29904	0.01	0.01
C000944	D009930	5371560	dicrotophos	NME7	29922	0.01	0.01
C000944	D009930	5371560	dicrotophos	EPN1	29924	0.01	0.01
C000944	D009930	5371560	dicrotophos	ALG6	29929	0.01	0.01
C000944	D009930	5371560	dicrotophos	ANAPC4	29945	0.01	0.01
C000944	D009930	5371560	dicrotophos	SERTAD1	29950	0.01	0.01
C000944	D009930	5371560	dicrotophos	SLC25A24	29957	0.01	0.01
C000944	D009930	5371560	dicrotophos	DMGDH	29958	0.01	0.01
C000944	D009930	5371560	dicrotophos	CDIP1	29965	0.01	0.01
C000944	D009930	5371560	dicrotophos	STRN3	29966	0.01	0.01
C000944	D009930	5371560	dicrotophos	DONSON	29980	0.01	0.01
C000944	D009930	5371560	dicrotophos	NRBF2	29982	0.01	0.01
C000944	D009930	5371560	dicrotophos	TNPO2	30000	0.01	0.01
C000944	D009930	5371560	dicrotophos	SLC40A1	30061	0.01	0.01
C000944	D009930	5371560	dicrotophos	POLR1H	30834	0.01	0.01
C000944	D009930	5371560	dicrotophos	DNTTIP2	30836	0.01	0.01
C000944	D009930	5371560	dicrotophos	SOCS7	30837	0.01	0.01
C000944	D009930	5371560	dicrotophos	RRM2B	50484	0.01	0.01
C000944	D009930	5371560	dicrotophos	MINK1	50488	0.01	0.01
C000944	D009930	5371560	dicrotophos	GEMIN4	50628	0.01	0.01
C000944	D009930	5371560	dicrotophos	ANO7	50636	0.01	0.01
C000944	D009930	5371560	dicrotophos	PNPLA8	50640	0.01	0.01
C000944	D009930	5371560	dicrotophos	ASAP1	50807	0.01	0.01
C000944	D009930	5371560	dicrotophos	RNF141	50862	0.01	0.01
C000944	D009930	5371560	dicrotophos	SLC35B3	51000	0.01	0.01
C000944	D009930	5371560	dicrotophos	TPRKB	51002	0.01	0.01
C000944	D009930	5371560	dicrotophos	MED31	51003	0.01	0.01
C000944	D009930	5371560	dicrotophos	ASCC1	51008	0.01	0.01
C000944	D009930	5371560	dicrotophos	DERL2	51009	0.01	0.01
C000944	D009930	5371560	dicrotophos	EXOSC3	51010	0.01	0.01
C000944	D009930	5371560	dicrotophos	PRELID3B	51012	0.01	0.01
C000944	D009930	5371560	dicrotophos	WASHC3	51019	0.01	0.01
C000944	D009930	5371560	dicrotophos	MRPS18C	51023	0.01	0.01
C000944	D009930	5371560	dicrotophos	GOLT1B	51026	0.01	0.01
C000944	D009930	5371560	dicrotophos	VPS36	51028	0.01	0.01
C000944	D009930	5371560	dicrotophos	TVP23B	51030	0.01	0.01
C000944	D009930	5371560	dicrotophos	GLOD4	51031	0.01	0.01
C000944	D009930	5371560	dicrotophos	GMNN	51053	0.01	0.01
C000944	D009930	5371560	dicrotophos	LAP3	51056	0.01	0.01
C000944	D009930	5371560	dicrotophos	TXNDC12	51060	0.01	0.01
C000944	D009930	5371560	dicrotophos	RPS27L	51065	0.01	0.01
C000944	D009930	5371560	dicrotophos	NMD3	51068	0.01	0.01
C000944	D009930	5371560	dicrotophos	DERA	51071	0.01	0.01
C000944	D009930	5371560	dicrotophos	APIP	51074	0.01	0.01
C000944	D009930	5371560	dicrotophos	CUTC	51076	0.01	0.01
C000944	D009930	5371560	dicrotophos	NDUFA13	51079	0.01	0.01
C000944	D009930	5371560	dicrotophos	MLXIPL	51085	0.01	0.01
C000944	D009930	5371560	dicrotophos	YBX2	51087	0.01	0.01
C000944	D009930	5371560	dicrotophos	KLHL5	51088	0.01	0.01
C000944	D009930	5371560	dicrotophos	SEPSECS	51091	0.01	0.01
C000944	D009930	5371560	dicrotophos	SIDT2	51092	0.01	0.01
C000944	D009930	5371560	dicrotophos	TRNT1	51095	0.01	0.01
C000944	D009930	5371560	dicrotophos	UTP18	51096	0.01	0.01
C000944	D009930	5371560	dicrotophos	SCCPDH	51097	0.01	0.01
C000944	D009930	5371560	dicrotophos	IFT52	51098	0.01	0.01
C000944	D009930	5371560	dicrotophos	ABHD5	51099	0.01	0.01
C000944	D009930	5371560	dicrotophos	ZC2HC1A	51101	0.01	0.01
C000944	D009930	5371560	dicrotophos	TFB1M	51106	0.01	0.01
C000944	D009930	5371560	dicrotophos	METTL9	51108	0.01	0.01
C000944	D009930	5371560	dicrotophos	KMT5B	51111	0.01	0.01
C000944	D009930	5371560	dicrotophos	RMDN1	51115	0.01	0.01
C000944	D009930	5371560	dicrotophos	SBDS	51119	0.01	0.01
C000944	D009930	5371560	dicrotophos	COMMD2	51122	0.01	0.01
C000944	D009930	5371560	dicrotophos	IER3IP1	51124	0.01	0.01
C000944	D009930	5371560	dicrotophos	NAA20	51126	0.01	0.01
C000944	D009930	5371560	dicrotophos	KCTD3	51133	0.01	0.01
C000944	D009930	5371560	dicrotophos	RNFT1	51136	0.01	0.01
C000944	D009930	5371560	dicrotophos	COPS4	51138	0.01	0.01
C000944	D009930	5371560	dicrotophos	INSIG2	51141	0.01	0.01
C000944	D009930	5371560	dicrotophos	AADAT	51166	0.01	0.01
C000944	D009930	5371560	dicrotophos	CYB5R4	51167	0.01	0.01
C000944	D009930	5371560	dicrotophos	HSD17B11	51170	0.01	0.01
C000944	D009930	5371560	dicrotophos	TUBD1	51174	0.01	0.01
C000944	D009930	5371560	dicrotophos	TUBE1	51175	0.01	0.01
C000944	D009930	5371560	dicrotophos	GPN3	51184	0.01	0.01
C000944	D009930	5371560	dicrotophos	CRBN	51185	0.01	0.01
C000944	D009930	5371560	dicrotophos	RSL24D1	51187	0.01	0.01
C000944	D009930	5371560	dicrotophos	SS18L2	51188	0.01	0.01
C000944	D009930	5371560	dicrotophos	ZNF639	51193	0.01	0.01
C000944	D009930	5371560	dicrotophos	ZDHHC2	51201	0.01	0.01
C000944	D009930	5371560	dicrotophos	DDX47	51202	0.01	0.01
C000944	D009930	5371560	dicrotophos	NUSAP1	51203	0.01	0.01
C000944	D009930	5371560	dicrotophos	COX16	51241	0.01	0.01
C000944	D009930	5371560	dicrotophos	PAIP2	51247	0.01	0.01
C000944	D009930	5371560	dicrotophos	NT5C3A	51251	0.01	0.01
C000944	D009930	5371560	dicrotophos	RNF181	51255	0.01	0.01
C000944	D009930	5371560	dicrotophos	MRPL51	51258	0.01	0.01
C000944	D009930	5371560	dicrotophos	PBDC1	51260	0.01	0.01
C000944	D009930	5371560	dicrotophos	MRPL27	51264	0.01	0.01
C000944	D009930	5371560	dicrotophos	BET1L	51272	0.01	0.01
C000944	D009930	5371560	dicrotophos	MAPKAPK5-AS1	51275	0.01	0.01
C000944	D009930	5371560	dicrotophos	ERGIC2	51290	0.01	0.01
C000944	D009930	5371560	dicrotophos	GMPR2	51292	0.01	0.01
C000944	D009930	5371560	dicrotophos	TIMMDC1	51300	0.01	0.01
C000944	D009930	5371560	dicrotophos	FKBP11	51303	0.01	0.01
C000944	D009930	5371560	dicrotophos	KRCC1	51315	0.01	0.01
C000944	D009930	5371560	dicrotophos	MRPL35	51318	0.01	0.01
C000944	D009930	5371560	dicrotophos	RSRC1	51319	0.01	0.01
C000944	D009930	5371560	dicrotophos	CRNKL1	51340	0.01	0.01
C000944	D009930	5371560	dicrotophos	ZBTB7A	51341	0.01	0.01
C000944	D009930	5371560	dicrotophos	HOOK1	51361	0.01	0.01
C000944	D009930	5371560	dicrotophos	POP5	51367	0.01	0.01
C000944	D009930	5371560	dicrotophos	POMP	51371	0.01	0.01
C000944	D009930	5371560	dicrotophos	MRPS17	51373	0.01	0.01
C000944	D009930	5371560	dicrotophos	SNX7	51375	0.01	0.01
C000944	D009930	5371560	dicrotophos	UCHL5	51377	0.01	0.01
C000944	D009930	5371560	dicrotophos	ATP6V1D	51382	0.01	0.01
C000944	D009930	5371560	dicrotophos	EIF3L	51386	0.01	0.01
C000944	D009930	5371560	dicrotophos	NIP7	51388	0.01	0.01
C000944	D009930	5371560	dicrotophos	AIG1	51390	0.01	0.01
C000944	D009930	5371560	dicrotophos	COMMD10	51397	0.01	0.01
C000944	D009930	5371560	dicrotophos	TRAPPC4	51399	0.01	0.01
C000944	D009930	5371560	dicrotophos	PPME1	51400	0.01	0.01
C000944	D009930	5371560	dicrotophos	SUCO	51430	0.01	0.01
C000944	D009930	5371560	dicrotophos	REV1	51455	0.01	0.01
C000944	D009930	5371560	dicrotophos	DCDC2	51473	0.01	0.01
C000944	D009930	5371560	dicrotophos	ANKFY1	51479	0.01	0.01
C000944	D009930	5371560	dicrotophos	HACD3	51495	0.01	0.01
C000944	D009930	5371560	dicrotophos	CTDSPL2	51496	0.01	0.01
C000944	D009930	5371560	dicrotophos	TRIAP1	51499	0.01	0.01
C000944	D009930	5371560	dicrotophos	HIKESHI	51501	0.01	0.01
C000944	D009930	5371560	dicrotophos	CWC15	51503	0.01	0.01
C000944	D009930	5371560	dicrotophos	UFC1	51506	0.01	0.01
C000944	D009930	5371560	dicrotophos	CHMP5	51510	0.01	0.01
C000944	D009930	5371560	dicrotophos	GTSE1	51512	0.01	0.01
C000944	D009930	5371560	dicrotophos	NCKIPSD	51517	0.01	0.01
C000944	D009930	5371560	dicrotophos	TMEM14C	51522	0.01	0.01
C000944	D009930	5371560	dicrotophos	OSER1	51526	0.01	0.01
C000944	D009930	5371560	dicrotophos	GSKIP	51527	0.01	0.01
C000944	D009930	5371560	dicrotophos	JKAMP	51528	0.01	0.01
C000944	D009930	5371560	dicrotophos	ANAPC11	51529	0.01	0.01
C000944	D009930	5371560	dicrotophos	TRMO	51531	0.01	0.01
C000944	D009930	5371560	dicrotophos	VTA1	51534	0.01	0.01
C000944	D009930	5371560	dicrotophos	PPHLN1	51535	0.01	0.01
C000944	D009930	5371560	dicrotophos	ZCCHC17	51538	0.01	0.01
C000944	D009930	5371560	dicrotophos	VPS54	51542	0.01	0.01
C000944	D009930	5371560	dicrotophos	MBIP	51562	0.01	0.01
C000944	D009930	5371560	dicrotophos	HDAC7	51564	0.01	0.01
C000944	D009930	5371560	dicrotophos	TDP2	51567	0.01	0.01
C000944	D009930	5371560	dicrotophos	UFM1	51569	0.01	0.01
C000944	D009930	5371560	dicrotophos	CYRIB	51571	0.01	0.01
C000944	D009930	5371560	dicrotophos	LARP7	51574	0.01	0.01
C000944	D009930	5371560	dicrotophos	ESF1	51575	0.01	0.01
C000944	D009930	5371560	dicrotophos	MED15	51586	0.01	0.01
C000944	D009930	5371560	dicrotophos	PIAS4	51588	0.01	0.01
C000944	D009930	5371560	dicrotophos	SRRT	51593	0.01	0.01
C000944	D009930	5371560	dicrotophos	NOP58	51602	0.01	0.01
C000944	D009930	5371560	dicrotophos	PIGT	51604	0.01	0.01
C000944	D009930	5371560	dicrotophos	DPH5	51611	0.01	0.01
C000944	D009930	5371560	dicrotophos	TAF9B	51616	0.01	0.01
C000944	D009930	5371560	dicrotophos	UBE2D4	51619	0.01	0.01
C000944	D009930	5371560	dicrotophos	KLF13	51621	0.01	0.01
C000944	D009930	5371560	dicrotophos	DYNC2LI1	51626	0.01	0.01
C000944	D009930	5371560	dicrotophos	OTUD6B	51633	0.01	0.01
C000944	D009930	5371560	dicrotophos	RBMX2	51634	0.01	0.01
C000944	D009930	5371560	dicrotophos	DHRS7	51635	0.01	0.01
C000944	D009930	5371560	dicrotophos	SF3B6	51639	0.01	0.01
C000944	D009930	5371560	dicrotophos	MRPL48	51642	0.01	0.01
C000944	D009930	5371560	dicrotophos	TMBIM4	51643	0.01	0.01
C000944	D009930	5371560	dicrotophos	YPEL5	51646	0.01	0.01
C000944	D009930	5371560	dicrotophos	PTRH2	51651	0.01	0.01
C000944	D009930	5371560	dicrotophos	MPC1	51660	0.01	0.01
C000944	D009930	5371560	dicrotophos	HSPB11	51668	0.01	0.01
C000944	D009930	5371560	dicrotophos	VPS29	51699	0.01	0.01
C000944	D009930	5371560	dicrotophos	GPRC5B	51704	0.01	0.01
C000944	D009930	5371560	dicrotophos	SELENOT	51714	0.01	0.01
C000944	D009930	5371560	dicrotophos	RAB23	51715	0.01	0.01
C000944	D009930	5371560	dicrotophos	CAB39	51719	0.01	0.01
C000944	D009930	5371560	dicrotophos	CMPK1	51727	0.01	0.01
C000944	D009930	5371560	dicrotophos	POLR3K	51728	0.01	0.01
C000944	D009930	5371560	dicrotophos	WBP11	51729	0.01	0.01
C000944	D009930	5371560	dicrotophos	LUC7L3	51747	0.01	0.01
C000944	D009930	5371560	dicrotophos	CDK12	51755	0.01	0.01
C000944	D009930	5371560	dicrotophos	C9ORF78	51759	0.01	0.01
C000944	D009930	5371560	dicrotophos	RAB8B	51762	0.01	0.01
C000944	D009930	5371560	dicrotophos	KDM3B	51780	0.01	0.01
C000944	D009930	5371560	dicrotophos	COQ3	51805	0.01	0.01
C000944	D009930	5371560	dicrotophos	PHAX	51808	0.01	0.01
C000944	D009930	5371560	dicrotophos	BTBD1	53339	0.01	0.01
C000944	D009930	5371560	dicrotophos	NUDT9	53343	0.01	0.01
C000944	D009930	5371560	dicrotophos	NUP54	53371	0.01	0.01
C000944	D009930	5371560	dicrotophos	FGFRL1	53834	0.01	0.01
C000944	D009930	5371560	dicrotophos	PPIL3	53938	0.01	0.01
C000944	D009930	5371560	dicrotophos	BRWD1	54014	0.01	0.01
C000944	D009930	5371560	dicrotophos	C21ORF58	54058	0.01	0.01
C000944	D009930	5371560	dicrotophos	MIS18A	54069	0.01	0.01
C000944	D009930	5371560	dicrotophos	SETD4	54093	0.01	0.01
C000944	D009930	5371560	dicrotophos	FAM3B	54097	0.01	0.01
C000944	D009930	5371560	dicrotophos	GSAP	54103	0.01	0.01
C000944	D009930	5371560	dicrotophos	MRPL39	54148	0.01	0.01
C000944	D009930	5371560	dicrotophos	C21ORF91	54149	0.01	0.01
C000944	D009930	5371560	dicrotophos	DCUN1D1	54165	0.01	0.01
C000944	D009930	5371560	dicrotophos	CYCS	54205	0.01	0.01
C000944	D009930	5371560	dicrotophos	ERRFI1	54206	0.01	0.01
C000944	D009930	5371560	dicrotophos	GDAP1	54332	0.01	0.01
C000944	D009930	5371560	dicrotophos	SOX18	54345	0.01	0.01
C000944	D009930	5371560	dicrotophos	DNAJC10	54431	0.01	0.01
C000944	D009930	5371560	dicrotophos	YIPF1	54432	0.01	0.01
C000944	D009930	5371560	dicrotophos	SSH1	54434	0.01	0.01
C000944	D009930	5371560	dicrotophos	ANLN	54443	0.01	0.01
C000944	D009930	5371560	dicrotophos	ETAA1	54465	0.01	0.01
C000944	D009930	5371560	dicrotophos	MIOS	54468	0.01	0.01
C000944	D009930	5371560	dicrotophos	ZFAND6	54469	0.01	0.01
C000944	D009930	5371560	dicrotophos	ARMCX6	54470	0.01	0.01
C000944	D009930	5371560	dicrotophos	PLEKHA5	54477	0.01	0.01
C000944	D009930	5371560	dicrotophos	DGCR8	54487	0.01	0.01
C000944	D009930	5371560	dicrotophos	TMX3	54495	0.01	0.01
C000944	D009930	5371560	dicrotophos	TMCO1	54499	0.01	0.01
C000944	D009930	5371560	dicrotophos	ZDHHC13	54503	0.01	0.01
C000944	D009930	5371560	dicrotophos	CPVL	54504	0.01	0.01
C000944	D009930	5371560	dicrotophos	DHX29	54505	0.01	0.01
C000944	D009930	5371560	dicrotophos	ADAMTSL4	54507	0.01	0.01
C000944	D009930	5371560	dicrotophos	RHOF	54509	0.01	0.01
C000944	D009930	5371560	dicrotophos	ASNSD1	54529	0.01	0.01
C000944	D009930	5371560	dicrotophos	MIER2	54531	0.01	0.01
C000944	D009930	5371560	dicrotophos	USP53	54532	0.01	0.01
C000944	D009930	5371560	dicrotophos	MRPL50	54534	0.01	0.01
C000944	D009930	5371560	dicrotophos	EXOC6	54536	0.01	0.01
C000944	D009930	5371560	dicrotophos	SHLD2	54537	0.01	0.01
C000944	D009930	5371560	dicrotophos	TOMM7	54543	0.01	0.01
C000944	D009930	5371560	dicrotophos	GNL3L	54552	0.01	0.01
C000944	D009930	5371560	dicrotophos	ING3	54556	0.01	0.01
C000944	D009930	5371560	dicrotophos	EGLN1	54583	0.01	0.01
C000944	D009930	5371560	dicrotophos	LZTFL1	54585	0.01	0.01
C000944	D009930	5371560	dicrotophos	ARL15	54622	0.01	0.01
C000944	D009930	5371560	dicrotophos	TMEM106B	54664	0.01	0.01
C000944	D009930	5371560	dicrotophos	CRLS1	54675	0.01	0.01
C000944	D009930	5371560	dicrotophos	RRN3	54700	0.01	0.01
C000944	D009930	5371560	dicrotophos	PDP1	54704	0.01	0.01
C000944	D009930	5371560	dicrotophos	LEPROT	54741	0.01	0.01
C000944	D009930	5371560	dicrotophos	HAUS6	54801	0.01	0.01
C000944	D009930	5371560	dicrotophos	TRIT1	54802	0.01	0.01
C000944	D009930	5371560	dicrotophos	GIPC2	54810	0.01	0.01
C000944	D009930	5371560	dicrotophos	AFTPH	54812	0.01	0.01
C000944	D009930	5371560	dicrotophos	GATAD2A	54815	0.01	0.01
C000944	D009930	5371560	dicrotophos	ZNF280D	54816	0.01	0.01
C000944	D009930	5371560	dicrotophos	ZCCHC10	54819	0.01	0.01
C000944	D009930	5371560	dicrotophos	NDE1	54820	0.01	0.01
C000944	D009930	5371560	dicrotophos	APTX	54840	0.01	0.01
C000944	D009930	5371560	dicrotophos	ANKRD49	54851	0.01	0.01
C000944	D009930	5371560	dicrotophos	GON4L	54856	0.01	0.01
C000944	D009930	5371560	dicrotophos	TMEM214	54867	0.01	0.01
C000944	D009930	5371560	dicrotophos	TMEM104	54868	0.01	0.01
C000944	D009930	5371560	dicrotophos	BCOR	54880	0.01	0.01
C000944	D009930	5371560	dicrotophos	TBC1D8B	54885	0.01	0.01
C000944	D009930	5371560	dicrotophos	UHRF1BP1	54887	0.01	0.01
C000944	D009930	5371560	dicrotophos	CASZ1	54897	0.01	0.01
C000944	D009930	5371560	dicrotophos	SPDL1	54908	0.01	0.01
C000944	D009930	5371560	dicrotophos	YTHDF1	54915	0.01	0.01
C000944	D009930	5371560	dicrotophos	CMTM6	54918	0.01	0.01
C000944	D009930	5371560	dicrotophos	HAUS4	54930	0.01	0.01
C000944	D009930	5371560	dicrotophos	TRMT10C	54931	0.01	0.01
C000944	D009930	5371560	dicrotophos	KANSL2	54934	0.01	0.01
C000944	D009930	5371560	dicrotophos	SARS2	54938	0.01	0.01
C000944	D009930	5371560	dicrotophos	SDHAF2	54949	0.01	0.01
C000944	D009930	5371560	dicrotophos	COMMD8	54951	0.01	0.01
C000944	D009930	5371560	dicrotophos	ODR4	54953	0.01	0.01
C000944	D009930	5371560	dicrotophos	TMEM160	54958	0.01	0.01
C000944	D009930	5371560	dicrotophos	TIPIN	54962	0.01	0.01
C000944	D009930	5371560	dicrotophos	TMEM70	54968	0.01	0.01
C000944	D009930	5371560	dicrotophos	HPF1	54969	0.01	0.01
C000944	D009930	5371560	dicrotophos	TTC12	54970	0.01	0.01
C000944	D009930	5371560	dicrotophos	SLC35F6	54978	0.01	0.01
C000944	D009930	5371560	dicrotophos	NMRK1	54981	0.01	0.01
C000944	D009930	5371560	dicrotophos	OXSM	54995	0.01	0.01
C000944	D009930	5371560	dicrotophos	PAK1IP1	55003	0.01	0.01
C000944	D009930	5371560	dicrotophos	RMND1	55005	0.01	0.01
C000944	D009930	5371560	dicrotophos	TRMT61B	55006	0.01	0.01
C000944	D009930	5371560	dicrotophos	PARPBP	55010	0.01	0.01
C000944	D009930	5371560	dicrotophos	PPP2R3C	55012	0.01	0.01
C000944	D009930	5371560	dicrotophos	PRPF39	55015	0.01	0.01
C000944	D009930	5371560	dicrotophos	C14ORF119	55017	0.01	0.01
C000944	D009930	5371560	dicrotophos	USP47	55031	0.01	0.01
C000944	D009930	5371560	dicrotophos	SLC35A5	55032	0.01	0.01
C000944	D009930	5371560	dicrotophos	NOL8	55035	0.01	0.01
C000944	D009930	5371560	dicrotophos	PTCD3	55037	0.01	0.01
C000944	D009930	5371560	dicrotophos	REX1BD	55049	0.01	0.01
C000944	D009930	5371560	dicrotophos	ZWILCH	55055	0.01	0.01
C000944	D009930	5371560	dicrotophos	CRYBG2	55057	0.01	0.01
C000944	D009930	5371560	dicrotophos	PDPR	55066	0.01	0.01
C000944	D009930	5371560	dicrotophos	OXR1	55074	0.01	0.01
C000944	D009930	5371560	dicrotophos	UACA	55075	0.01	0.01
C000944	D009930	5371560	dicrotophos	IFT57	55081	0.01	0.01
C000944	D009930	5371560	dicrotophos	SLC38A4	55089	0.01	0.01
C000944	D009930	5371560	dicrotophos	SAMD4B	55095	0.01	0.01
C000944	D009930	5371560	dicrotophos	WDR70	55100	0.01	0.01
C000944	D009930	5371560	dicrotophos	RALGPS2	55103	0.01	0.01
C000944	D009930	5371560	dicrotophos	AGGF1	55109	0.01	0.01
C000944	D009930	5371560	dicrotophos	ARHGAP17	55114	0.01	0.01
C000944	D009930	5371560	dicrotophos	FANCL	55120	0.01	0.01
C000944	D009930	5371560	dicrotophos	LARP1B	55132	0.01	0.01
C000944	D009930	5371560	dicrotophos	HAUS2	55142	0.01	0.01
C000944	D009930	5371560	dicrotophos	TMEM38B	55151	0.01	0.01
C000944	D009930	5371560	dicrotophos	ARMC1	55156	0.01	0.01
C000944	D009930	5371560	dicrotophos	PNPO	55163	0.01	0.01
C000944	D009930	5371560	dicrotophos	CEP55	55165	0.01	0.01
C000944	D009930	5371560	dicrotophos	CENPQ	55166	0.01	0.01
C000944	D009930	5371560	dicrotophos	MRPS10	55173	0.01	0.01
C000944	D009930	5371560	dicrotophos	FAIM	55179	0.01	0.01
C000944	D009930	5371560	dicrotophos	SLC25A36	55186	0.01	0.01
C000944	D009930	5371560	dicrotophos	VPS13D	55187	0.01	0.01
C000944	D009930	5371560	dicrotophos	EVA1B	55194	0.01	0.01
C000944	D009930	5371560	dicrotophos	RESF1	55196	0.01	0.01
C000944	D009930	5371560	dicrotophos	RPRD1A	55197	0.01	0.01
C000944	D009930	5371560	dicrotophos	FAM86C1P	55199	0.01	0.01
C000944	D009930	5371560	dicrotophos	SETD5	55209	0.01	0.01
C000944	D009930	5371560	dicrotophos	BBS7	55212	0.01	0.01
C000944	D009930	5371560	dicrotophos	FANCI	55215	0.01	0.01
C000944	D009930	5371560	dicrotophos	NKAPD1	55216	0.01	0.01
C000944	D009930	5371560	dicrotophos	NAT10	55226	0.01	0.01
C000944	D009930	5371560	dicrotophos	UBA6	55236	0.01	0.01
C000944	D009930	5371560	dicrotophos	SLC38A7	55238	0.01	0.01
C000944	D009930	5371560	dicrotophos	CCDC25	55246	0.01	0.01
C000944	D009930	5371560	dicrotophos	PACC1	55248	0.01	0.01
C000944	D009930	5371560	dicrotophos	ELP2	55250	0.01	0.01
C000944	D009930	5371560	dicrotophos	ASXL2	55252	0.01	0.01
C000944	D009930	5371560	dicrotophos	WDR41	55255	0.01	0.01
C000944	D009930	5371560	dicrotophos	TMEM143	55260	0.01	0.01
C000944	D009930	5371560	dicrotophos	TMEM19	55266	0.01	0.01
C000944	D009930	5371560	dicrotophos	VPS53	55275	0.01	0.01
C000944	D009930	5371560	dicrotophos	PGM2	55276	0.01	0.01
C000944	D009930	5371560	dicrotophos	QRSL1	55278	0.01	0.01
C000944	D009930	5371560	dicrotophos	CWF19L1	55280	0.01	0.01
C000944	D009930	5371560	dicrotophos	TMEM140	55281	0.01	0.01
C000944	D009930	5371560	dicrotophos	UBE2W	55284	0.01	0.01
C000944	D009930	5371560	dicrotophos	RBM41	55285	0.01	0.01
C000944	D009930	5371560	dicrotophos	UEVLD	55293	0.01	0.01
C000944	D009930	5371560	dicrotophos	TBC1D19	55296	0.01	0.01
C000944	D009930	5371560	dicrotophos	CCDC91	55297	0.01	0.01
C000944	D009930	5371560	dicrotophos	BRIX1	55299	0.01	0.01
C000944	D009930	5371560	dicrotophos	PI4K2B	55300	0.01	0.01
C000944	D009930	5371560	dicrotophos	TMA16	55319	0.01	0.01
C000944	D009930	5371560	dicrotophos	MIS18BP1	55320	0.01	0.01
C000944	D009930	5371560	dicrotophos	LARP6	55323	0.01	0.01
C000944	D009930	5371560	dicrotophos	UFSP2	55325	0.01	0.01
C000944	D009930	5371560	dicrotophos	AGPAT5	55326	0.01	0.01
C000944	D009930	5371560	dicrotophos	ACER3	55331	0.01	0.01
C000944	D009930	5371560	dicrotophos	STRBP	55342	0.01	0.01
C000944	D009930	5371560	dicrotophos	PLCXD1	55344	0.01	0.01
C000944	D009930	5371560	dicrotophos	ABHD10	55347	0.01	0.01
C000944	D009930	5371560	dicrotophos	ZNF331	55422	0.01	0.01
C000944	D009930	5371560	dicrotophos	AP1AR	55435	0.01	0.01
C000944	D009930	5371560	dicrotophos	NDUFAF7	55471	0.01	0.01
C000944	D009930	5371560	dicrotophos	ELAC1	55520	0.01	0.01
C000944	D009930	5371560	dicrotophos	FEM1A	55527	0.01	0.01
C000944	D009930	5371560	dicrotophos	VEZT	55591	0.01	0.01
C000944	D009930	5371560	dicrotophos	RNPC3	55599	0.01	0.01
C000944	D009930	5371560	dicrotophos	CDKN2AIP	55602	0.01	0.01
C000944	D009930	5371560	dicrotophos	VPS50	55610	0.01	0.01
C000944	D009930	5371560	dicrotophos	FERMT1	55612	0.01	0.01
C000944	D009930	5371560	dicrotophos	TASP1	55617	0.01	0.01
C000944	D009930	5371560	dicrotophos	THUMPD1	55623	0.01	0.01
C000944	D009930	5371560	dicrotophos	AMBRA1	55626	0.01	0.01
C000944	D009930	5371560	dicrotophos	SMPD4	55627	0.01	0.01
C000944	D009930	5371560	dicrotophos	PNRC2	55629	0.01	0.01
C000944	D009930	5371560	dicrotophos	LRRC40	55631	0.01	0.01
C000944	D009930	5371560	dicrotophos	G2E3	55632	0.01	0.01
C000944	D009930	5371560	dicrotophos	KRBOX4	55634	0.01	0.01
C000944	D009930	5371560	dicrotophos	DEPDC1	55635	0.01	0.01
C000944	D009930	5371560	dicrotophos	CHD7	55636	0.01	0.01
C000944	D009930	5371560	dicrotophos	SLC48A1	55652	0.01	0.01
C000944	D009930	5371560	dicrotophos	INTS8	55656	0.01	0.01
C000944	D009930	5371560	dicrotophos	PRPF40A	55660	0.01	0.01
C000944	D009930	5371560	dicrotophos	CDC37L1	55664	0.01	0.01
C000944	D009930	5371560	dicrotophos	DENND4C	55667	0.01	0.01
C000944	D009930	5371560	dicrotophos	MFN1	55669	0.01	0.01
C000944	D009930	5371560	dicrotophos	NBPF1	55672	0.01	0.01
C000944	D009930	5371560	dicrotophos	SLC30A6	55676	0.01	0.01
C000944	D009930	5371560	dicrotophos	SCYL2	55681	0.01	0.01
C000944	D009930	5371560	dicrotophos	KANSL3	55683	0.01	0.01
C000944	D009930	5371560	dicrotophos	YEATS2	55689	0.01	0.01
C000944	D009930	5371560	dicrotophos	PACS1	55690	0.01	0.01
C000944	D009930	5371560	dicrotophos	VAC14	55697	0.01	0.01
C000944	D009930	5371560	dicrotophos	MAP7D1	55700	0.01	0.01
C000944	D009930	5371560	dicrotophos	IPO9	55705	0.01	0.01
C000944	D009930	5371560	dicrotophos	INTS13	55726	0.01	0.01
C000944	D009930	5371560	dicrotophos	FAM222B	55731	0.01	0.01
C000944	D009930	5371560	dicrotophos	C1ORF112	55732	0.01	0.01
C000944	D009930	5371560	dicrotophos	HHAT	55733	0.01	0.01
C000944	D009930	5371560	dicrotophos	ZFP64	55734	0.01	0.01
C000944	D009930	5371560	dicrotophos	DNAJC11	55735	0.01	0.01
C000944	D009930	5371560	dicrotophos	VPS35	55737	0.01	0.01
C000944	D009930	5371560	dicrotophos	AP5M1	55745	0.01	0.01
C000944	D009930	5371560	dicrotophos	CNDP2	55748	0.01	0.01
C000944	D009930	5371560	dicrotophos	CCAR1	55749	0.01	0.01
C000944	D009930	5371560	dicrotophos	UGGT2	55757	0.01	0.01
C000944	D009930	5371560	dicrotophos	WDR12	55759	0.01	0.01
C000944	D009930	5371560	dicrotophos	DHX32	55760	0.01	0.01
C000944	D009930	5371560	dicrotophos	EXOC1	55763	0.01	0.01
C000944	D009930	5371560	dicrotophos	H2AJ	55766	0.01	0.01
C000944	D009930	5371560	dicrotophos	NGLY1	55768	0.01	0.01
C000944	D009930	5371560	dicrotophos	TBC1D23	55773	0.01	0.01
C000944	D009930	5371560	dicrotophos	RIOK2	55781	0.01	0.01
C000944	D009930	5371560	dicrotophos	CMTR2	55783	0.01	0.01
C000944	D009930	5371560	dicrotophos	LMBRD1	55788	0.01	0.01
C000944	D009930	5371560	dicrotophos	DEPDC1B	55789	0.01	0.01
C000944	D009930	5371560	dicrotophos	PCID2	55795	0.01	0.01
C000944	D009930	5371560	dicrotophos	FOXJ2	55810	0.01	0.01
C000944	D009930	5371560	dicrotophos	SPATA7	55812	0.01	0.01
C000944	D009930	5371560	dicrotophos	UTP6	55813	0.01	0.01
C000944	D009930	5371560	dicrotophos	KDM3A	55818	0.01	0.01
C000944	D009930	5371560	dicrotophos	PECR	55825	0.01	0.01
C000944	D009930	5371560	dicrotophos	DCAF6	55827	0.01	0.01
C000944	D009930	5371560	dicrotophos	SELENOS	55829	0.01	0.01
C000944	D009930	5371560	dicrotophos	GLT8D1	55830	0.01	0.01
C000944	D009930	5371560	dicrotophos	EMC3	55831	0.01	0.01
C000944	D009930	5371560	dicrotophos	CAND1	55832	0.01	0.01
C000944	D009930	5371560	dicrotophos	UBAP2	55833	0.01	0.01
C000944	D009930	5371560	dicrotophos	EAPP	55837	0.01	0.01
C000944	D009930	5371560	dicrotophos	WWC3	55841	0.01	0.01
C000944	D009930	5371560	dicrotophos	BRK1	55845	0.01	0.01
C000944	D009930	5371560	dicrotophos	CISD1	55847	0.01	0.01
C000944	D009930	5371560	dicrotophos	PLGRKT	55848	0.01	0.01
C000944	D009930	5371560	dicrotophos	ZC3H15	55854	0.01	0.01
C000944	D009930	5371560	dicrotophos	ACOT13	55856	0.01	0.01
C000944	D009930	5371560	dicrotophos	KIZ	55857	0.01	0.01
C000944	D009930	5371560	dicrotophos	BEX1	55859	0.01	0.01
C000944	D009930	5371560	dicrotophos	ECHDC1	55862	0.01	0.01
C000944	D009930	5371560	dicrotophos	TMEM126B	55863	0.01	0.01
C000944	D009930	5371560	dicrotophos	ASH1L	55870	0.01	0.01
C000944	D009930	5371560	dicrotophos	CBWD1	55871	0.01	0.01
C000944	D009930	5371560	dicrotophos	PBK	55872	0.01	0.01
C000944	D009930	5371560	dicrotophos	MYNN	55892	0.01	0.01
C000944	D009930	5371560	dicrotophos	CMAS	55907	0.01	0.01
C000944	D009930	5371560	dicrotophos	ERBIN	55914	0.01	0.01
C000944	D009930	5371560	dicrotophos	NXT2	55916	0.01	0.01
C000944	D009930	5371560	dicrotophos	RCC2	55920	0.01	0.01
C000944	D009930	5371560	dicrotophos	KLHL9	55958	0.01	0.01
C000944	D009930	5371560	dicrotophos	SULF2	55959	0.01	0.01
C000944	D009930	5371560	dicrotophos	BCAP29	55973	0.01	0.01
C000944	D009930	5371560	dicrotophos	KIAA1217	56243	0.01	0.01
C000944	D009930	5371560	dicrotophos	YLPM1	56252	0.01	0.01
C000944	D009930	5371560	dicrotophos	KYAT3	56267	0.01	0.01
C000944	D009930	5371560	dicrotophos	SLC7A10	56301	0.01	0.01
C000944	D009930	5371560	dicrotophos	CHST7	56548	0.01	0.01
C000944	D009930	5371560	dicrotophos	INPP5E	56623	0.01	0.01
C000944	D009930	5371560	dicrotophos	BCCIP	56647	0.01	0.01
C000944	D009930	5371560	dicrotophos	CLDND1	56650	0.01	0.01
C000944	D009930	5371560	dicrotophos	TWNK	56652	0.01	0.01
C000944	D009930	5371560	dicrotophos	POLE4	56655	0.01	0.01
C000944	D009930	5371560	dicrotophos	PANX2	56666	0.01	0.01
C000944	D009930	5371560	dicrotophos	TMEM9B	56674	0.01	0.01
C000944	D009930	5371560	dicrotophos	SAR1A	56681	0.01	0.01
C000944	D009930	5371560	dicrotophos	TM9SF3	56889	0.01	0.01
C000944	D009930	5371560	dicrotophos	MDM1	56890	0.01	0.01
C000944	D009930	5371560	dicrotophos	UBQLN4	56893	0.01	0.01
C000944	D009930	5371560	dicrotophos	BDH2	56898	0.01	0.01
C000944	D009930	5371560	dicrotophos	TMEM167B	56900	0.01	0.01
C000944	D009930	5371560	dicrotophos	C15ORF39	56905	0.01	0.01
C000944	D009930	5371560	dicrotophos	IFT46	56912	0.01	0.01
C000944	D009930	5371560	dicrotophos	C1GALT1	56913	0.01	0.01
C000944	D009930	5371560	dicrotophos	SEMA3G	56920	0.01	0.01
C000944	D009930	5371560	dicrotophos	NCLN	56926	0.01	0.01
C000944	D009930	5371560	dicrotophos	ENY2	56943	0.01	0.01
C000944	D009930	5371560	dicrotophos	MRPS22	56945	0.01	0.01
C000944	D009930	5371560	dicrotophos	SMYD2	56950	0.01	0.01
C000944	D009930	5371560	dicrotophos	NIT2	56954	0.01	0.01
C000944	D009930	5371560	dicrotophos	PRDM10	56980	0.01	0.01
C000944	D009930	5371560	dicrotophos	PRDM11	56981	0.01	0.01
C000944	D009930	5371560	dicrotophos	POGLUT1	56983	0.01	0.01
C000944	D009930	5371560	dicrotophos	DTWD1	56986	0.01	0.01
C000944	D009930	5371560	dicrotophos	CDC42SE2	56990	0.01	0.01
C000944	D009930	5371560	dicrotophos	KIF15	56992	0.01	0.01
C000944	D009930	5371560	dicrotophos	TULP4	56995	0.01	0.01
C000944	D009930	5371560	dicrotophos	ANKMY2	57037	0.01	0.01
C000944	D009930	5371560	dicrotophos	RARS2	57038	0.01	0.01
C000944	D009930	5371560	dicrotophos	TWSG1	57045	0.01	0.01
C000944	D009930	5371560	dicrotophos	KNL1	57082	0.01	0.01
C000944	D009930	5371560	dicrotophos	C12ORF4	57102	0.01	0.01
C000944	D009930	5371560	dicrotophos	TIGAR	57103	0.01	0.01
C000944	D009930	5371560	dicrotophos	INTS12	57117	0.01	0.01
C000944	D009930	5371560	dicrotophos	GOPC	57120	0.01	0.01
C000944	D009930	5371560	dicrotophos	NUP107	57122	0.01	0.01
C000944	D009930	5371560	dicrotophos	MRPL47	57129	0.01	0.01
C000944	D009930	5371560	dicrotophos	ATP13A1	57130	0.01	0.01
C000944	D009930	5371560	dicrotophos	SCYL3	57147	0.01	0.01
C000944	D009930	5371560	dicrotophos	SMIM8	57150	0.01	0.01
C000944	D009930	5371560	dicrotophos	SMURF1	57154	0.01	0.01
C000944	D009930	5371560	dicrotophos	PHTF2	57157	0.01	0.01
C000944	D009930	5371560	dicrotophos	GJC2	57165	0.01	0.01
C000944	D009930	5371560	dicrotophos	ZMIZ1	57178	0.01	0.01
C000944	D009930	5371560	dicrotophos	SLC39A10	57181	0.01	0.01
C000944	D009930	5371560	dicrotophos	RALGAPA2	57186	0.01	0.01
C000944	D009930	5371560	dicrotophos	SELENON	57190	0.01	0.01
C000944	D009930	5371560	dicrotophos	ATP8B2	57198	0.01	0.01
C000944	D009930	5371560	dicrotophos	CEMIP	57214	0.01	0.01
C000944	D009930	5371560	dicrotophos	NHSL1	57224	0.01	0.01
C000944	D009930	5371560	dicrotophos	LYRM2	57226	0.01	0.01
C000944	D009930	5371560	dicrotophos	SNX14	57231	0.01	0.01
C000944	D009930	5371560	dicrotophos	PBXIP1	57326	0.01	0.01
C000944	D009930	5371560	dicrotophos	SENP7	57337	0.01	0.01
C000944	D009930	5371560	dicrotophos	CRAMP1L	57354	0.01	0.01
C000944	D009930	5371560	dicrotophos	CLK4	57396	0.01	0.01
C000944	D009930	5371560	dicrotophos	S100A14	57402	0.01	0.01
C000944	D009930	5371560	dicrotophos	SPC25	57405	0.01	0.01
C000944	D009930	5371560	dicrotophos	REXO1	57455	0.01	0.01
C000944	D009930	5371560	dicrotophos	GATAD2B	57459	0.01	0.01
C000944	D009930	5371560	dicrotophos	PPM1H	57460	0.01	0.01
C000944	D009930	5371560	dicrotophos	ISY1	57461	0.01	0.01
C000944	D009930	5371560	dicrotophos	MYORG	57462	0.01	0.01
C000944	D009930	5371560	dicrotophos	TBC1D24	57465	0.01	0.01
C000944	D009930	5371560	dicrotophos	SCAF4	57466	0.01	0.01
C000944	D009930	5371560	dicrotophos	ZNF512B	57473	0.01	0.01
C000944	D009930	5371560	dicrotophos	PLEKHH1	57475	0.01	0.01
C000944	D009930	5371560	dicrotophos	PRR12	57479	0.01	0.01
C000944	D009930	5371560	dicrotophos	CRACD	57482	0.01	0.01
C000944	D009930	5371560	dicrotophos	ARID1B	57492	0.01	0.01
C000944	D009930	5371560	dicrotophos	HEG1	57493	0.01	0.01
C000944	D009930	5371560	dicrotophos	MRTFB	57496	0.01	0.01
C000944	D009930	5371560	dicrotophos	AARS2	57505	0.01	0.01
C000944	D009930	5371560	dicrotophos	MAVS	57506	0.01	0.01
C000944	D009930	5371560	dicrotophos	XPO5	57510	0.01	0.01
C000944	D009930	5371560	dicrotophos	COG6	57511	0.01	0.01
C000944	D009930	5371560	dicrotophos	CASKIN2	57513	0.01	0.01
C000944	D009930	5371560	dicrotophos	SERINC1	57515	0.01	0.01
C000944	D009930	5371560	dicrotophos	RPTOR	57521	0.01	0.01
C000944	D009930	5371560	dicrotophos	SRGAP1	57522	0.01	0.01
C000944	D009930	5371560	dicrotophos	TBC1D14	57533	0.01	0.01
C000944	D009930	5371560	dicrotophos	PDP2	57546	0.01	0.01
C000944	D009930	5371560	dicrotophos	MICAL3	57553	0.01	0.01
C000944	D009930	5371560	dicrotophos	SEMA6A	57556	0.01	0.01
C000944	D009930	5371560	dicrotophos	IFT80	57560	0.01	0.01
C000944	D009930	5371560	dicrotophos	TRMT5	57570	0.01	0.01
C000944	D009930	5371560	dicrotophos	DOCK6	57572	0.01	0.01
C000944	D009930	5371560	dicrotophos	MRTFA	57591	0.01	0.01
C000944	D009930	5371560	dicrotophos	BAHCC1	57597	0.01	0.01
C000944	D009930	5371560	dicrotophos	WDR48	57599	0.01	0.01
C000944	D009930	5371560	dicrotophos	USP36	57602	0.01	0.01
C000944	D009930	5371560	dicrotophos	PITPNM2	57605	0.01	0.01
C000944	D009930	5371560	dicrotophos	DIP2B	57609	0.01	0.01
C000944	D009930	5371560	dicrotophos	RANBP10	57610	0.01	0.01
C000944	D009930	5371560	dicrotophos	FAM234B	57613	0.01	0.01
C000944	D009930	5371560	dicrotophos	ZBTB2	57621	0.01	0.01
C000944	D009930	5371560	dicrotophos	ZFAT	57623	0.01	0.01
C000944	D009930	5371560	dicrotophos	EP400	57634	0.01	0.01
C000944	D009930	5371560	dicrotophos	DHX37	57647	0.01	0.01
C000944	D009930	5371560	dicrotophos	KIAA1522	57648	0.01	0.01
C000944	D009930	5371560	dicrotophos	PHF12	57649	0.01	0.01
C000944	D009930	5371560	dicrotophos	CIP2A	57650	0.01	0.01
C000944	D009930	5371560	dicrotophos	GRAMD1A	57655	0.01	0.01
C000944	D009930	5371560	dicrotophos	PHRF1	57661	0.01	0.01
C000944	D009930	5371560	dicrotophos	CAMSAP3	57662	0.01	0.01
C000944	D009930	5371560	dicrotophos	FBRSL1	57666	0.01	0.01
C000944	D009930	5371560	dicrotophos	EPB41L5	57669	0.01	0.01
C000944	D009930	5371560	dicrotophos	KIAA1549	57670	0.01	0.01
C000944	D009930	5371560	dicrotophos	BEND3	57673	0.01	0.01
C000944	D009930	5371560	dicrotophos	RNF213	57674	0.01	0.01
C000944	D009930	5371560	dicrotophos	CHD8	57680	0.01	0.01
C000944	D009930	5371560	dicrotophos	TNRC6C	57690	0.01	0.01
C000944	D009930	5371560	dicrotophos	KIAA1586	57691	0.01	0.01
C000944	D009930	5371560	dicrotophos	SHTN1	57698	0.01	0.01
C000944	D009930	5371560	dicrotophos	NCKAP5L	57701	0.01	0.01
C000944	D009930	5371560	dicrotophos	CWC22	57703	0.01	0.01
C000944	D009930	5371560	dicrotophos	DENND1A	57706	0.01	0.01
C000944	D009930	5371560	dicrotophos	MIER1	57708	0.01	0.01
C000944	D009930	5371560	dicrotophos	SEMA4G	57715	0.01	0.01
C000944	D009930	5371560	dicrotophos	PPP4R4	57718	0.01	0.01
C000944	D009930	5371560	dicrotophos	METTL14	57721	0.01	0.01
C000944	D009930	5371560	dicrotophos	WDR19	57728	0.01	0.01
C000944	D009930	5371560	dicrotophos	ANKRA2	57763	0.01	0.01
C000944	D009930	5371560	dicrotophos	RBAK	57786	0.01	0.01
C000944	D009930	5371560	dicrotophos	MARK4	57787	0.01	0.01
C000944	D009930	5371560	dicrotophos	POLD4	57804	0.01	0.01
C000944	D009930	5371560	dicrotophos	HAMP	57817	0.01	0.01
C000944	D009930	5371560	dicrotophos	CCNB1IP1	57820	0.01	0.01
C000944	D009930	5371560	dicrotophos	SQOR	58472	0.01	0.01
C000944	D009930	5371560	dicrotophos	TP53INP2	58476	0.01	0.01
C000944	D009930	5371560	dicrotophos	SRPRB	58477	0.01	0.01
C000944	D009930	5371560	dicrotophos	ZBED5	58486	0.01	0.01
C000944	D009930	5371560	dicrotophos	PCTP	58488	0.01	0.01
C000944	D009930	5371560	dicrotophos	LY6G5B	58496	0.01	0.01
C000944	D009930	5371560	dicrotophos	OSTC	58505	0.01	0.01
C000944	D009930	5371560	dicrotophos	SCAF1	58506	0.01	0.01
C000944	D009930	5371560	dicrotophos	KMT2C	58508	0.01	0.01
C000944	D009930	5371560	dicrotophos	SELENOK	58515	0.01	0.01
C000944	D009930	5371560	dicrotophos	WIZ	58525	0.01	0.01
C000944	D009930	5371560	dicrotophos	SNX6	58533	0.01	0.01
C000944	D009930	5371560	dicrotophos	NTN4	59277	0.01	0.01
C000944	D009930	5371560	dicrotophos	UBL5	59286	0.01	0.01
C000944	D009930	5371560	dicrotophos	AFAP1	60312	0.01	0.01
C000944	D009930	5371560	dicrotophos	TGIF2	60436	0.01	0.01
C000944	D009930	5371560	dicrotophos	TRMT11	60487	0.01	0.01
C000944	D009930	5371560	dicrotophos	CCDC90B	60492	0.01	0.01
C000944	D009930	5371560	dicrotophos	AASDHPPT	60496	0.01	0.01
C000944	D009930	5371560	dicrotophos	LDAH	60526	0.01	0.01
C000944	D009930	5371560	dicrotophos	RINT1	60561	0.01	0.01
C000944	D009930	5371560	dicrotophos	SCOC	60592	0.01	0.01
C000944	D009930	5371560	dicrotophos	GAS5	60674	0.01	0.01
C000944	D009930	5371560	dicrotophos	TRAPPC11	60684	0.01	0.01
C000944	D009930	5371560	dicrotophos	BCORL1	63035	0.01	0.01
C000944	D009930	5371560	dicrotophos	FAM204A	63877	0.01	0.01
C000944	D009930	5371560	dicrotophos	UBE2O	63893	0.01	0.01
C000944	D009930	5371560	dicrotophos	ZBED8	63920	0.01	0.01
C000944	D009930	5371560	dicrotophos	ZNF335	63925	0.01	0.01
C000944	D009930	5371560	dicrotophos	MRPS14	63931	0.01	0.01
C000944	D009930	5371560	dicrotophos	PCIF1	63935	0.01	0.01
C000944	D009930	5371560	dicrotophos	FKBPL	63943	0.01	0.01
C000944	D009930	5371560	dicrotophos	PRDM15	63977	0.01	0.01
C000944	D009930	5371560	dicrotophos	FIGNL1	63979	0.01	0.01
C000944	D009930	5371560	dicrotophos	C19ORF33	64073	0.01	0.01
C000944	D009930	5371560	dicrotophos	RBKS	64080	0.01	0.01
C000944	D009930	5371560	dicrotophos	PBLD	64081	0.01	0.01
C000944	D009930	5371560	dicrotophos	MCCC2	64087	0.01	0.01
C000944	D009930	5371560	dicrotophos	GAL3ST2	64090	0.01	0.01
C000944	D009930	5371560	dicrotophos	CENPK	64105	0.01	0.01
C000944	D009930	5371560	dicrotophos	NCAPG	64151	0.01	0.01
C000944	D009930	5371560	dicrotophos	ERAP2	64167	0.01	0.01
C000944	D009930	5371560	dicrotophos	OSGEPL1	64172	0.01	0.01
C000944	D009930	5371560	dicrotophos	DNAJC1	64215	0.01	0.01
C000944	D009930	5371560	dicrotophos	TFB2M	64216	0.01	0.01
C000944	D009930	5371560	dicrotophos	PJA1	64219	0.01	0.01
C000944	D009930	5371560	dicrotophos	RAB17	64284	0.01	0.01
C000944	D009930	5371560	dicrotophos	NOC3L	64318	0.01	0.01
C000944	D009930	5371560	dicrotophos	FBRS	64319	0.01	0.01
C000944	D009930	5371560	dicrotophos	HIF3A	64344	0.01	0.01
C000944	D009930	5371560	dicrotophos	IKZF4	64375	0.01	0.01
C000944	D009930	5371560	dicrotophos	ZNF106	64397	0.01	0.01
C000944	D009930	5371560	dicrotophos	MPP5	64398	0.01	0.01
C000944	D009930	5371560	dicrotophos	AKTIP	64400	0.01	0.01
C000944	D009930	5371560	dicrotophos	PCNX4	64430	0.01	0.01
C000944	D009930	5371560	dicrotophos	ACTR6	64431	0.01	0.01
C000944	D009930	5371560	dicrotophos	TMPRSS3	64699	0.01	0.01
C000944	D009930	5371560	dicrotophos	COPS7B	64708	0.01	0.01
C000944	D009930	5371560	dicrotophos	UNKL	64718	0.01	0.01
C000944	D009930	5371560	dicrotophos	SMURF2	64750	0.01	0.01
C000944	D009930	5371560	dicrotophos	SMYD3	64754	0.01	0.01
C000944	D009930	5371560	dicrotophos	ATPAF1	64756	0.01	0.01
C000944	D009930	5371560	dicrotophos	TNS3	64759	0.01	0.01
C000944	D009930	5371560	dicrotophos	CREB3L2	64764	0.01	0.01
C000944	D009930	5371560	dicrotophos	CCDC14	64770	0.01	0.01
C000944	D009930	5371560	dicrotophos	FNDC3B	64778	0.01	0.01
C000944	D009930	5371560	dicrotophos	CRTC3	64784	0.01	0.01
C000944	D009930	5371560	dicrotophos	TBC1D15	64786	0.01	0.01
C000944	D009930	5371560	dicrotophos	EXO5	64789	0.01	0.01
C000944	D009930	5371560	dicrotophos	ARV1	64801	0.01	0.01
C000944	D009930	5371560	dicrotophos	KLC2	64837	0.01	0.01
C000944	D009930	5371560	dicrotophos	ISL2	64843	0.01	0.01
C000944	D009930	5371560	dicrotophos	MARCHF7	64844	0.01	0.01
C000944	D009930	5371560	dicrotophos	YTHDC2	64848	0.01	0.01
C000944	D009930	5371560	dicrotophos	ETNPPL	64850	0.01	0.01
C000944	D009930	5371560	dicrotophos	AIDA	64853	0.01	0.01
C000944	D009930	5371560	dicrotophos	PLEKHG2	64857	0.01	0.01
C000944	D009930	5371560	dicrotophos	ARMCX5	64860	0.01	0.01
C000944	D009930	5371560	dicrotophos	METTL4	64863	0.01	0.01
C000944	D009930	5371560	dicrotophos	CASD1	64921	0.01	0.01
C000944	D009930	5371560	dicrotophos	MRPL1	65008	0.01	0.01
C000944	D009930	5371560	dicrotophos	GPBP1	65056	0.01	0.01
C000944	D009930	5371560	dicrotophos	RAPH1	65059	0.01	0.01
C000944	D009930	5371560	dicrotophos	TMEM237	65062	0.01	0.01
C000944	D009930	5371560	dicrotophos	NOL6	65083	0.01	0.01
C000944	D009930	5371560	dicrotophos	TMEM135	65084	0.01	0.01
C000944	D009930	5371560	dicrotophos	KRI1	65095	0.01	0.01
C000944	D009930	5371560	dicrotophos	UPF3B	65109	0.01	0.01
C000944	D009930	5371560	dicrotophos	UPF3A	65110	0.01	0.01
C000944	D009930	5371560	dicrotophos	RSRC2	65117	0.01	0.01
C000944	D009930	5371560	dicrotophos	INTS3	65123	0.01	0.01
C000944	D009930	5371560	dicrotophos	WNK1	65125	0.01	0.01
C000944	D009930	5371560	dicrotophos	WNK4	65266	0.01	0.01
C000944	D009930	5371560	dicrotophos	WNK2	65268	0.01	0.01
C000944	D009930	5371560	dicrotophos	PLEKHA3	65977	0.01	0.01
C000944	D009930	5371560	dicrotophos	PHACTR4	65979	0.01	0.01
C000944	D009930	5371560	dicrotophos	ZNF747	65988	0.01	0.01
C000944	D009930	5371560	dicrotophos	ANTKMT	65990	0.01	0.01
C000944	D009930	5371560	dicrotophos	SRPR	67398	0.01	0.01
C000944	D009930	5371560	dicrotophos	PRR14	78994	0.01	0.01
C000944	D009930	5371560	dicrotophos	MIS12	79003	0.01	0.01
C000944	D009930	5371560	dicrotophos	METRN	79006	0.01	0.01
C000944	D009930	5371560	dicrotophos	DDX50	79009	0.01	0.01
C000944	D009930	5371560	dicrotophos	GGCT	79017	0.01	0.01
C000944	D009930	5371560	dicrotophos	TMEM106C	79022	0.01	0.01
C000944	D009930	5371560	dicrotophos	NUP37	79023	0.01	0.01
C000944	D009930	5371560	dicrotophos	AHNAK	79026	0.01	0.01
C000944	D009930	5371560	dicrotophos	PDCL3	79031	0.01	0.01
C000944	D009930	5371560	dicrotophos	KXD1	79036	0.01	0.01
C000944	D009930	5371560	dicrotophos	KCTD15	79047	0.01	0.01
C000944	D009930	5371560	dicrotophos	ALG8	79053	0.01	0.01
C000944	D009930	5371560	dicrotophos	FTO	79068	0.01	0.01
C000944	D009930	5371560	dicrotophos	POGLUT2	79070	0.01	0.01
C000944	D009930	5371560	dicrotophos	ELOVL6	79071	0.01	0.01
C000944	D009930	5371560	dicrotophos	FASTKD3	79072	0.01	0.01
C000944	D009930	5371560	dicrotophos	SLC25A23	79085	0.01	0.01
C000944	D009930	5371560	dicrotophos	SMIM7	79086	0.01	0.01
C000944	D009930	5371560	dicrotophos	TRAPPC6A	79090	0.01	0.01
C000944	D009930	5371560	dicrotophos	TAF1D	79101	0.01	0.01
C000944	D009930	5371560	dicrotophos	RNF26	79102	0.01	0.01
C000944	D009930	5371560	dicrotophos	NDUFAF5	79133	0.01	0.01
C000944	D009930	5371560	dicrotophos	CHCHD7	79145	0.01	0.01
C000944	D009930	5371560	dicrotophos	TTPAL	79183	0.01	0.01
C000944	D009930	5371560	dicrotophos	TMEM43	79188	0.01	0.01
C000944	D009930	5371560	dicrotophos	LRFN3	79414	0.01	0.01
C000944	D009930	5371560	dicrotophos	FYCO1	79443	0.01	0.01
C000944	D009930	5371560	dicrotophos	RIPOR1	79567	0.01	0.01
C000944	D009930	5371560	dicrotophos	NKAP	79576	0.01	0.01
C000944	D009930	5371560	dicrotophos	SPAG16	79582	0.01	0.01
C000944	D009930	5371560	dicrotophos	RNF128	79589	0.01	0.01
C000944	D009930	5371560	dicrotophos	SAP130	79595	0.01	0.01
C000944	D009930	5371560	dicrotophos	OBI1	79596	0.01	0.01
C000944	D009930	5371560	dicrotophos	FAM118B	79607	0.01	0.01
C000944	D009930	5371560	dicrotophos	ACSS3	79611	0.01	0.01
C000944	D009930	5371560	dicrotophos	RNASEH2B	79621	0.01	0.01
C000944	D009930	5371560	dicrotophos	ARMT1	79624	0.01	0.01
C000944	D009930	5371560	dicrotophos	SRD5A3	79644	0.01	0.01
C000944	D009930	5371560	dicrotophos	PANK3	79646	0.01	0.01
C000944	D009930	5371560	dicrotophos	USB1	79650	0.01	0.01
C000944	D009930	5371560	dicrotophos	RPAP3	79657	0.01	0.01
C000944	D009930	5371560	dicrotophos	DHX40	79665	0.01	0.01
C000944	D009930	5371560	dicrotophos	PLEKHF2	79666	0.01	0.01
C000944	D009930	5371560	dicrotophos	KLF3-AS1	79667	0.01	0.01
C000944	D009930	5371560	dicrotophos	ZNF329	79673	0.01	0.01
C000944	D009930	5371560	dicrotophos	FASTKD1	79675	0.01	0.01
C000944	D009930	5371560	dicrotophos	SMC6	79677	0.01	0.01
C000944	D009930	5371560	dicrotophos	RTL10	79680	0.01	0.01
C000944	D009930	5371560	dicrotophos	CENPU	79682	0.01	0.01
C000944	D009930	5371560	dicrotophos	SAP30L	79685	0.01	0.01
C000944	D009930	5371560	dicrotophos	ZNF322	79692	0.01	0.01
C000944	D009930	5371560	dicrotophos	MANEA	79694	0.01	0.01
C000944	D009930	5371560	dicrotophos	ZC2HC1C	79696	0.01	0.01
C000944	D009930	5371560	dicrotophos	NOL9	79707	0.01	0.01
C000944	D009930	5371560	dicrotophos	MORC4	79710	0.01	0.01
C000944	D009930	5371560	dicrotophos	IPO4	79711	0.01	0.01
C000944	D009930	5371560	dicrotophos	PPCS	79717	0.01	0.01
C000944	D009930	5371560	dicrotophos	TBL1XR1	79718	0.01	0.01
C000944	D009930	5371560	dicrotophos	AAGAB	79719	0.01	0.01
C000944	D009930	5371560	dicrotophos	SUV39H2	79723	0.01	0.01
C000944	D009930	5371560	dicrotophos	THAP9	79725	0.01	0.01
C000944	D009930	5371560	dicrotophos	E2F8	79733	0.01	0.01
C000944	D009930	5371560	dicrotophos	KCTD17	79734	0.01	0.01
C000944	D009930	5371560	dicrotophos	BBS10	79738	0.01	0.01
C000944	D009930	5371560	dicrotophos	ZFAND1	79752	0.01	0.01
C000944	D009930	5371560	dicrotophos	KATNBL1	79768	0.01	0.01
C000944	D009930	5371560	dicrotophos	CCDC82	79780	0.01	0.01
C000944	D009930	5371560	dicrotophos	MYH14	79784	0.01	0.01
C000944	D009930	5371560	dicrotophos	UGT2A3	79799	0.01	0.01
C000944	D009930	5371560	dicrotophos	TTC21B	79809	0.01	0.01
C000944	D009930	5371560	dicrotophos	EHMT1	79813	0.01	0.01
C000944	D009930	5371560	dicrotophos	NAA40	79829	0.01	0.01
C000944	D009930	5371560	dicrotophos	PEAK1	79834	0.01	0.01
C000944	D009930	5371560	dicrotophos	PIP4K2C	79837	0.01	0.01
C000944	D009930	5371560	dicrotophos	BORA	79866	0.01	0.01
C000944	D009930	5371560	dicrotophos	TCTN2	79867	0.01	0.01
C000944	D009930	5371560	dicrotophos	CPSF7	79869	0.01	0.01
C000944	D009930	5371560	dicrotophos	RPAP2	79871	0.01	0.01
C000944	D009930	5371560	dicrotophos	CBLL1	79872	0.01	0.01
C000944	D009930	5371560	dicrotophos	UBA5	79876	0.01	0.01
C000944	D009930	5371560	dicrotophos	DCAKD	79877	0.01	0.01
C000944	D009930	5371560	dicrotophos	HDAC11	79885	0.01	0.01
C000944	D009930	5371560	dicrotophos	RIN3	79890	0.01	0.01
C000944	D009930	5371560	dicrotophos	GGNBP2	79893	0.01	0.01
C000944	D009930	5371560	dicrotophos	NAA60	79903	0.01	0.01
C000944	D009930	5371560	dicrotophos	TCEAL4	79921	0.01	0.01
C000944	D009930	5371560	dicrotophos	SLC35E1	79939	0.01	0.01
C000944	D009930	5371560	dicrotophos	DHDDS	79947	0.01	0.01
C000944	D009930	5371560	dicrotophos	PDZD7	79955	0.01	0.01
C000944	D009930	5371560	dicrotophos	ABCA11P	79963	0.01	0.01
C000944	D009930	5371560	dicrotophos	ATAT1	79969	0.01	0.01
C000944	D009930	5371560	dicrotophos	CPED1	79974	0.01	0.01
C000944	D009930	5371560	dicrotophos	DSN1	79980	0.01	0.01
C000944	D009930	5371560	dicrotophos	DNAJB14	79982	0.01	0.01
C000944	D009930	5371560	dicrotophos	TTC26	79989	0.01	0.01
C000944	D009930	5371560	dicrotophos	ESRP2	80004	0.01	0.01
C000944	D009930	5371560	dicrotophos	DOCK5	80005	0.01	0.01
C000944	D009930	5371560	dicrotophos	TRAPPC13	80006	0.01	0.01
C000944	D009930	5371560	dicrotophos	C10ORF88	80007	0.01	0.01
C000944	D009930	5371560	dicrotophos	RMI1	80010	0.01	0.01
C000944	D009930	5371560	dicrotophos	PHC3	80012	0.01	0.01
C000944	D009930	5371560	dicrotophos	FOXRED2	80020	0.01	0.01
C000944	D009930	5371560	dicrotophos	PANK2	80025	0.01	0.01
C000944	D009930	5371560	dicrotophos	FBXL18	80028	0.01	0.01
C000944	D009930	5371560	dicrotophos	ZNF614	80110	0.01	0.01
C000944	D009930	5371560	dicrotophos	BAIAP2L2	80115	0.01	0.01
C000944	D009930	5371560	dicrotophos	RPF1	80135	0.01	0.01
C000944	D009930	5371560	dicrotophos	ZNF703	80139	0.01	0.01
C000944	D009930	5371560	dicrotophos	FRAS1	80144	0.01	0.01
C000944	D009930	5371560	dicrotophos	CTC1	80169	0.01	0.01
C000944	D009930	5371560	dicrotophos	IFT74	80173	0.01	0.01
C000944	D009930	5371560	dicrotophos	DBF4B	80174	0.01	0.01
C000944	D009930	5371560	dicrotophos	CEP290	80184	0.01	0.01
C000944	D009930	5371560	dicrotophos	PROSER1	80209	0.01	0.01
C000944	D009930	5371560	dicrotophos	CCDC92	80212	0.01	0.01
C000944	D009930	5371560	dicrotophos	TM2D3	80213	0.01	0.01
C000944	D009930	5371560	dicrotophos	COQ10B	80219	0.01	0.01
C000944	D009930	5371560	dicrotophos	NUBPL	80224	0.01	0.01
C000944	D009930	5371560	dicrotophos	PAAF1	80227	0.01	0.01
C000944	D009930	5371560	dicrotophos	FAAP100	80233	0.01	0.01
C000944	D009930	5371560	dicrotophos	PIGZ	80235	0.01	0.01
C000944	D009930	5371560	dicrotophos	ELL3	80237	0.01	0.01
C000944	D009930	5371560	dicrotophos	CEP63	80254	0.01	0.01
C000944	D009930	5371560	dicrotophos	GRPEL1	80273	0.01	0.01
C000944	D009930	5371560	dicrotophos	CDK5RAP3	80279	0.01	0.01
C000944	D009930	5371560	dicrotophos	MTERF2	80298	0.01	0.01
C000944	D009930	5371560	dicrotophos	PLEKHO2	80301	0.01	0.01
C000944	D009930	5371560	dicrotophos	EFHD1	80303	0.01	0.01
C000944	D009930	5371560	dicrotophos	WDCP	80304	0.01	0.01
C000944	D009930	5371560	dicrotophos	MED28	80306	0.01	0.01
C000944	D009930	5371560	dicrotophos	TET1	80312	0.01	0.01
C000944	D009930	5371560	dicrotophos	EPC1	80314	0.01	0.01
C000944	D009930	5371560	dicrotophos	CEP70	80321	0.01	0.01
C000944	D009930	5371560	dicrotophos	CCDC68	80323	0.01	0.01
C000944	D009930	5371560	dicrotophos	ABTB1	80325	0.01	0.01
C000944	D009930	5371560	dicrotophos	PNPLA3	80339	0.01	0.01
C000944	D009930	5371560	dicrotophos	BPIFB2	80341	0.01	0.01
C000944	D009930	5371560	dicrotophos	ZSCAN16	80345	0.01	0.01
C000944	D009930	5371560	dicrotophos	WDR61	80349	0.01	0.01
C000944	D009930	5371560	dicrotophos	TNKS2	80351	0.01	0.01
C000944	D009930	5371560	dicrotophos	RNF39	80352	0.01	0.01
C000944	D009930	5371560	dicrotophos	AKNA	80709	0.01	0.01
C000944	D009930	5371560	dicrotophos	TTYH3	80727	0.01	0.01
C000944	D009930	5371560	dicrotophos	ARHGAP39	80728	0.01	0.01
C000944	D009930	5371560	dicrotophos	PRR3	80742	0.01	0.01
C000944	D009930	5371560	dicrotophos	THUMPD2	80745	0.01	0.01
C000944	D009930	5371560	dicrotophos	TMEM121	80757	0.01	0.01
C000944	D009930	5371560	dicrotophos	CYB5B	80777	0.01	0.01
C000944	D009930	5371560	dicrotophos	CMIP	80790	0.01	0.01
C000944	D009930	5371560	dicrotophos	EEPD1	80820	0.01	0.01
C000944	D009930	5371560	dicrotophos	POLR2M	81488	0.01	0.01
C000944	D009930	5371560	dicrotophos	SYNC	81493	0.01	0.01
C000944	D009930	5371560	dicrotophos	MOB2	81532	0.01	0.01
C000944	D009930	5371560	dicrotophos	ITFG1	81533	0.01	0.01
C000944	D009930	5371560	dicrotophos	TMX1	81542	0.01	0.01
C000944	D009930	5371560	dicrotophos	TDRD3	81550	0.01	0.01
C000944	D009930	5371560	dicrotophos	YIPF5	81555	0.01	0.01
C000944	D009930	5371560	dicrotophos	CLPB	81570	0.01	0.01
C000944	D009930	5371560	dicrotophos	CDADC1	81602	0.01	0.01
C000944	D009930	5371560	dicrotophos	SNX27	81609	0.01	0.01
C000944	D009930	5371560	dicrotophos	ANP32E	81611	0.01	0.01
C000944	D009930	5371560	dicrotophos	CAB39L	81617	0.01	0.01
C000944	D009930	5371560	dicrotophos	TSPAN14	81619	0.01	0.01
C000944	D009930	5371560	dicrotophos	TRMT1L	81627	0.01	0.01
C000944	D009930	5371560	dicrotophos	VMP1	81671	0.01	0.01
C000944	D009930	5371560	dicrotophos	AMN	81693	0.01	0.01
C000944	D009930	5371560	dicrotophos	RNF170	81790	0.01	0.01
C000944	D009930	5371560	dicrotophos	TRIM56	81844	0.01	0.01
C000944	D009930	5371560	dicrotophos	RNF146	81847	0.01	0.01
C000944	D009930	5371560	dicrotophos	SPRY4	81848	0.01	0.01
C000944	D009930	5371560	dicrotophos	MED25	81857	0.01	0.01
C000944	D009930	5371560	dicrotophos	ARPC5L	81873	0.01	0.01
C000944	D009930	5371560	dicrotophos	ISG20L2	81875	0.01	0.01
C000944	D009930	5371560	dicrotophos	CABLES2	81928	0.01	0.01
C000944	D009930	5371560	dicrotophos	KIF18A	81930	0.01	0.01
C000944	D009930	5371560	dicrotophos	TCF7L1	83439	0.01	0.01
C000944	D009930	5371560	dicrotophos	PUS7L	83448	0.01	0.01
C000944	D009930	5371560	dicrotophos	MXD3	83463	0.01	0.01
C000944	D009930	5371560	dicrotophos	APH1B	83464	0.01	0.01
C000944	D009930	5371560	dicrotophos	DDX59	83479	0.01	0.01
C000944	D009930	5371560	dicrotophos	EPPK1	83481	0.01	0.01
C000944	D009930	5371560	dicrotophos	CHST9	83539	0.01	0.01
C000944	D009930	5371560	dicrotophos	NUF2	83540	0.01	0.01
C000944	D009930	5371560	dicrotophos	COG3	83548	0.01	0.01
C000944	D009930	5371560	dicrotophos	SOX7	83595	0.01	0.01
C000944	D009930	5371560	dicrotophos	ZMIZ2	83637	0.01	0.01
C000944	D009930	5371560	dicrotophos	RAMAC	83640	0.01	0.01
C000944	D009930	5371560	dicrotophos	FAM107B	83641	0.01	0.01
C000944	D009930	5371560	dicrotophos	DYNLRB1	83658	0.01	0.01
C000944	D009930	5371560	dicrotophos	TLN2	83660	0.01	0.01
C000944	D009930	5371560	dicrotophos	TRAPPC9	83696	0.01	0.01
C000944	D009930	5371560	dicrotophos	INHBE	83729	0.01	0.01
C000944	D009930	5371560	dicrotophos	KLF16	83855	0.01	0.01
C000944	D009930	5371560	dicrotophos	TAF3	83860	0.01	0.01
C000944	D009930	5371560	dicrotophos	TM2D2	83877	0.01	0.01
C000944	D009930	5371560	dicrotophos	MIXL1	83881	0.01	0.01
C000944	D009930	5371560	dicrotophos	SNX25	83891	0.01	0.01
C000944	D009930	5371560	dicrotophos	HASPIN	83903	0.01	0.01
C000944	D009930	5371560	dicrotophos	EIF2A	83939	0.01	0.01
C000944	D009930	5371560	dicrotophos	TM2D1	83941	0.01	0.01
C000944	D009930	5371560	dicrotophos	IFI27L2	83982	0.01	0.01
C000944	D009930	5371560	dicrotophos	CCDC8	83987	0.01	0.01
C000944	D009930	5371560	dicrotophos	BRIP1	83990	0.01	0.01
C000944	D009930	5371560	dicrotophos	MND1	84057	0.01	0.01
C000944	D009930	5371560	dicrotophos	MAGT1	84061	0.01	0.01
C000944	D009930	5371560	dicrotophos	HDHD2	84064	0.01	0.01
C000944	D009930	5371560	dicrotophos	NSRP1	84081	0.01	0.01
C000944	D009930	5371560	dicrotophos	ZRANB3	84083	0.01	0.01
C000944	D009930	5371560	dicrotophos	PCGF6	84108	0.01	0.01
C000944	D009930	5371560	dicrotophos	WDR75	84128	0.01	0.01
C000944	D009930	5371560	dicrotophos	ZNRF3	84133	0.01	0.01
C000944	D009930	5371560	dicrotophos	UTP15	84135	0.01	0.01
C000944	D009930	5371560	dicrotophos	ABRAXAS1	84142	0.01	0.01
C000944	D009930	5371560	dicrotophos	ZNF644	84146	0.01	0.01
C000944	D009930	5371560	dicrotophos	ASCC2	84164	0.01	0.01
C000944	D009930	5371560	dicrotophos	NLRC5	84166	0.01	0.01
C000944	D009930	5371560	dicrotophos	CHD6	84181	0.01	0.01
C000944	D009930	5371560	dicrotophos	CIAO2A	84191	0.01	0.01
C000944	D009930	5371560	dicrotophos	TMEM117	84216	0.01	0.01
C000944	D009930	5371560	dicrotophos	TRAF7	84231	0.01	0.01
C000944	D009930	5371560	dicrotophos	TMEM126A	84233	0.01	0.01
C000944	D009930	5371560	dicrotophos	RHBDD1	84236	0.01	0.01
C000944	D009930	5371560	dicrotophos	ZCCHC9	84240	0.01	0.01
C000944	D009930	5371560	dicrotophos	FYTTD1	84248	0.01	0.01
C000944	D009930	5371560	dicrotophos	SLF1	84250	0.01	0.01
C000944	D009930	5371560	dicrotophos	SLC37A3	84255	0.01	0.01
C000944	D009930	5371560	dicrotophos	HSDL2	84263	0.01	0.01
C000944	D009930	5371560	dicrotophos	C9ORF64	84267	0.01	0.01
C000944	D009930	5371560	dicrotophos	RPAIN	84268	0.01	0.01
C000944	D009930	5371560	dicrotophos	YIPF4	84272	0.01	0.01
C000944	D009930	5371560	dicrotophos	COQ5	84274	0.01	0.01
C000944	D009930	5371560	dicrotophos	BTBD10	84280	0.01	0.01
C000944	D009930	5371560	dicrotophos	EIF1AD	84285	0.01	0.01
C000944	D009930	5371560	dicrotophos	PRXL2A	84293	0.01	0.01
C000944	D009930	5371560	dicrotophos	UTP23	84294	0.01	0.01
C000944	D009930	5371560	dicrotophos	PHF6	84295	0.01	0.01
C000944	D009930	5371560	dicrotophos	LLPH	84298	0.01	0.01
C000944	D009930	5371560	dicrotophos	DDI2	84301	0.01	0.01
C000944	D009930	5371560	dicrotophos	BRMS1L	84312	0.01	0.01
C000944	D009930	5371560	dicrotophos	NAA38	84316	0.01	0.01
C000944	D009930	5371560	dicrotophos	CCDC115	84317	0.01	0.01
C000944	D009930	5371560	dicrotophos	CCDC77	84318	0.01	0.01
C000944	D009930	5371560	dicrotophos	CMSS1	84319	0.01	0.01
C000944	D009930	5371560	dicrotophos	THOC3	84321	0.01	0.01
C000944	D009930	5371560	dicrotophos	SARNP	84324	0.01	0.01
C000944	D009930	5371560	dicrotophos	ZBED3	84327	0.01	0.01
C000944	D009930	5371560	dicrotophos	LZIC	84328	0.01	0.01
C000944	D009930	5371560	dicrotophos	MCRIP2	84331	0.01	0.01
C000944	D009930	5371560	dicrotophos	DYDC2	84332	0.01	0.01
C000944	D009930	5371560	dicrotophos	GFM2	84340	0.01	0.01
C000944	D009930	5371560	dicrotophos	NIFK	84365	0.01	0.01
C000944	D009930	5371560	dicrotophos	MSANTD4	84437	0.01	0.01
C000944	D009930	5371560	dicrotophos	DOT1L	84444	0.01	0.01
C000944	D009930	5371560	dicrotophos	SYVN1	84447	0.01	0.01
C000944	D009930	5371560	dicrotophos	EFCAB7	84455	0.01	0.01
C000944	D009930	5371560	dicrotophos	LCOR	84458	0.01	0.01
C000944	D009930	5371560	dicrotophos	NEURL4	84461	0.01	0.01
C000944	D009930	5371560	dicrotophos	SLX4	84464	0.01	0.01
C000944	D009930	5371560	dicrotophos	GON7	84520	0.01	0.01
C000944	D009930	5371560	dicrotophos	MAK16	84549	0.01	0.01
C000944	D009930	5371560	dicrotophos	TNRC18	84629	0.01	0.01
C000944	D009930	5371560	dicrotophos	TTBK1	84630	0.01	0.01
C000944	D009930	5371560	dicrotophos	PLA2G12B	84647	0.01	0.01
C000944	D009930	5371560	dicrotophos	DPY30	84661	0.01	0.01
C000944	D009930	5371560	dicrotophos	FAM126A	84668	0.01	0.01
C000944	D009930	5371560	dicrotophos	KDM2B	84678	0.01	0.01
C000944	D009930	5371560	dicrotophos	MCEE	84693	0.01	0.01
C000944	D009930	5371560	dicrotophos	GTPBP3	84705	0.01	0.01
C000944	D009930	5371560	dicrotophos	PRRC2B	84726	0.01	0.01
C000944	D009930	5371560	dicrotophos	CBX2	84733	0.01	0.01
C000944	D009930	5371560	dicrotophos	FUT10	84750	0.01	0.01
C000944	D009930	5371560	dicrotophos	PLCD4	84812	0.01	0.01
C000944	D009930	5371560	dicrotophos	RTN4IP1	84816	0.01	0.01
C000944	D009930	5371560	dicrotophos	TXNDC17	84817	0.01	0.01
C000944	D009930	5371560	dicrotophos	ATP5MD	84833	0.01	0.01
C000944	D009930	5371560	dicrotophos	ABHD14B	84836	0.01	0.01
C000944	D009930	5371560	dicrotophos	CBR4	84869	0.01	0.01
C000944	D009930	5371560	dicrotophos	ZBTB45	84878	0.01	0.01
C000944	D009930	5371560	dicrotophos	SPPL2A	84888	0.01	0.01
C000944	D009930	5371560	dicrotophos	ATAD1	84896	0.01	0.01
C000944	D009930	5371560	dicrotophos	ZNF587	84914	0.01	0.01
C000944	D009930	5371560	dicrotophos	TMEM209	84928	0.01	0.01
C000944	D009930	5371560	dicrotophos	ATG4C	84938	0.01	0.01
C000944	D009930	5371560	dicrotophos	ABHD13	84945	0.01	0.01
C000944	D009930	5371560	dicrotophos	LTV1	84946	0.01	0.01
C000944	D009930	5371560	dicrotophos	CGNL1	84952	0.01	0.01
C000944	D009930	5371560	dicrotophos	NUDCD1	84955	0.01	0.01
C000944	D009930	5371560	dicrotophos	COX14	84987	0.01	0.01
C000944	D009930	5371560	dicrotophos	URB1-AS1	84996	0.01	0.01
C000944	D009930	5371560	dicrotophos	TMEM241	85019	0.01	0.01
C000944	D009930	5371560	dicrotophos	TMEM60	85025	0.01	0.01
C000944	D009930	5371560	dicrotophos	SMIM3	85027	0.01	0.01
C000944	D009930	5371560	dicrotophos	COL27A1	85301	0.01	0.01
C000944	D009930	5371560	dicrotophos	PPIL4	85313	0.01	0.01
C000944	D009930	5371560	dicrotophos	SHANK3	85358	0.01	0.01
C000944	D009930	5371560	dicrotophos	KIAA1656	85371	0.01	0.01
C000944	D009930	5371560	dicrotophos	MICALL1	85377	0.01	0.01
C000944	D009930	5371560	dicrotophos	KIAA1671	85379	0.01	0.01
C000944	D009930	5371560	dicrotophos	NKD1	85407	0.01	0.01
C000944	D009930	5371560	dicrotophos	ZCRB1	85437	0.01	0.01
C000944	D009930	5371560	dicrotophos	LRRCC1	85444	0.01	0.01
C000944	D009930	5371560	dicrotophos	CFAP74	85452	0.01	0.01
C000944	D009930	5371560	dicrotophos	CEP295	85459	0.01	0.01
C000944	D009930	5371560	dicrotophos	SSH2	85464	0.01	0.01
C000944	D009930	5371560	dicrotophos	PNPT1	87178	0.01	0.01
C000944	D009930	5371560	dicrotophos	NAV2	89797	0.01	0.01
C000944	D009930	5371560	dicrotophos	ATG16L2	89849	0.01	0.01
C000944	D009930	5371560	dicrotophos	MVB12B	89853	0.01	0.01
C000944	D009930	5371560	dicrotophos	TRIM15	89870	0.01	0.01
C000944	D009930	5371560	dicrotophos	ZNF628	89887	0.01	0.01
C000944	D009930	5371560	dicrotophos	MIDN	90007	0.01	0.01
C000944	D009930	5371560	dicrotophos	UBE3D	90025	0.01	0.01
C000944	D009930	5371560	dicrotophos	CCDC120	90060	0.01	0.01
C000944	D009930	5371560	dicrotophos	ZNF30	90075	0.01	0.01
C000944	D009930	5371560	dicrotophos	EFCAB11	90141	0.01	0.01
C000944	D009930	5371560	dicrotophos	ZSWIM1	90204	0.01	0.01
C000944	D009930	5371560	dicrotophos	TP53I13	90313	0.01	0.01
C000944	D009930	5371560	dicrotophos	CCDC97	90324	0.01	0.01
C000944	D009930	5371560	dicrotophos	TICRR	90381	0.01	0.01
C000944	D009930	5371560	dicrotophos	MED30	90390	0.01	0.01
C000944	D009930	5371560	dicrotophos	IFT20	90410	0.01	0.01
C000944	D009930	5371560	dicrotophos	CCDC32	90416	0.01	0.01
C000944	D009930	5371560	dicrotophos	KNSTRN	90417	0.01	0.01
C000944	D009930	5371560	dicrotophos	N4BP2L1	90634	0.01	0.01
C000944	D009930	5371560	dicrotophos	CCDC126	90693	0.01	0.01
C000944	D009930	5371560	dicrotophos	SEC11C	90701	0.01	0.01
C000944	D009930	5371560	dicrotophos	TCEAL8	90843	0.01	0.01
C000944	D009930	5371560	dicrotophos	DPP9	91039	0.01	0.01
C000944	D009930	5371560	dicrotophos	CCDC34	91057	0.01	0.01
C000944	D009930	5371560	dicrotophos	SLC25A46	91137	0.01	0.01
C000944	D009930	5371560	dicrotophos	C12ORF29	91298	0.01	0.01
C000944	D009930	5371560	dicrotophos	LRP5L	91355	0.01	0.01
C000944	D009930	5371560	dicrotophos	UAP1L1	91373	0.01	0.01
C000944	D009930	5371560	dicrotophos	BTF3L4	91408	0.01	0.01
C000944	D009930	5371560	dicrotophos	ATP23	91419	0.01	0.01
C000944	D009930	5371560	dicrotophos	DEPDC7	91614	0.01	0.01
C000944	D009930	5371560	dicrotophos	MYADM	91663	0.01	0.01
C000944	D009930	5371560	dicrotophos	RRP7BP	91695	0.01	0.01
C000944	D009930	5371560	dicrotophos	MIDEAS	91748	0.01	0.01
C000944	D009930	5371560	dicrotophos	CALML4	91860	0.01	0.01
C000944	D009930	5371560	dicrotophos	TPGS1	91978	0.01	0.01
C000944	D009930	5371560	dicrotophos	CTBP1-DT	92070	0.01	0.01
C000944	D009930	5371560	dicrotophos	OXNAD1	92106	0.01	0.01
C000944	D009930	5371560	dicrotophos	MTSS2	92154	0.01	0.01
C000944	D009930	5371560	dicrotophos	LINC01278	92249	0.01	0.01
C000944	D009930	5371560	dicrotophos	MRPS36	92259	0.01	0.01
C000944	D009930	5371560	dicrotophos	GORAB	92344	0.01	0.01
C000944	D009930	5371560	dicrotophos	RBM18	92400	0.01	0.01
C000944	D009930	5371560	dicrotophos	CHMP4C	92421	0.01	0.01
C000944	D009930	5371560	dicrotophos	ZNF764	92595	0.01	0.01
C000944	D009930	5371560	dicrotophos	TIFA	92610	0.01	0.01
C000944	D009930	5371560	dicrotophos	MAFG-DT	92659	0.01	0.01
C000944	D009930	5371560	dicrotophos	MGME1	92667	0.01	0.01
C000944	D009930	5371560	dicrotophos	REEP6	92840	0.01	0.01
C000944	D009930	5371560	dicrotophos	UBE2Q2	92912	0.01	0.01
C000944	D009930	5371560	dicrotophos	MARS2	92935	0.01	0.01
C000944	D009930	5371560	dicrotophos	ZBTB47	92999	0.01	0.01
C000944	D009930	5371560	dicrotophos	NEURL3	93082	0.01	0.01
C000944	D009930	5371560	dicrotophos	PGAP3	93210	0.01	0.01
C000944	D009930	5371560	dicrotophos	MAPK1IP1L	93487	0.01	0.01
C000944	D009930	5371560	dicrotophos	TRMT10A	93587	0.01	0.01
C000944	D009930	5371560	dicrotophos	TBC1D31	93594	0.01	0.01
C000944	D009930	5371560	dicrotophos	ST7-AS1	93653	0.01	0.01
C000944	D009930	5371560	dicrotophos	ARHGAP18	93663	0.01	0.01
C000944	D009930	5371560	dicrotophos	CADPS2	93664	0.01	0.01
C000944	D009930	5371560	dicrotophos	ORMDL1	94101	0.01	0.01
C000944	D009930	5371560	dicrotophos	ARHGAP12	94134	0.01	0.01
C000944	D009930	5371560	dicrotophos	H2AZ2	94239	0.01	0.01
C000944	D009930	5371560	dicrotophos	TP53INP1	94241	0.01	0.01
C000944	D009930	5371560	dicrotophos	MYL12B	103910	0.01	0.01
C000944	D009930	5371560	dicrotophos	ERI2	112479	0.01	0.01
C000944	D009930	5371560	dicrotophos	GTF3C6	112495	0.01	0.01
C000944	D009930	5371560	dicrotophos	RWDD2A	112611	0.01	0.01
C000944	D009930	5371560	dicrotophos	STX1B	112755	0.01	0.01
C000944	D009930	5371560	dicrotophos	WDR89	112840	0.01	0.01
C000944	D009930	5371560	dicrotophos	NACC1	112939	0.01	0.01
C000944	D009930	5371560	dicrotophos	MED8	112950	0.01	0.01
C000944	D009930	5371560	dicrotophos	MTFR2	113115	0.01	0.01
C000944	D009930	5371560	dicrotophos	SAAL1	113174	0.01	0.01
C000944	D009930	5371560	dicrotophos	SCAMP4	113178	0.01	0.01
C000944	D009930	5371560	dicrotophos	TMEM106A	113277	0.01	0.01
C000944	D009930	5371560	dicrotophos	SFT2D1	113402	0.01	0.01
C000944	D009930	5371560	dicrotophos	HELQ	113510	0.01	0.01
C000944	D009930	5371560	dicrotophos	SLC35A4	113829	0.01	0.01
C000944	D009930	5371560	dicrotophos	TXNRD3	114112	0.01	0.01
C000944	D009930	5371560	dicrotophos	LACTB	114294	0.01	0.01
C000944	D009930	5371560	dicrotophos	MAL2	114569	0.01	0.01
C000944	D009930	5371560	dicrotophos	TIRAP	114609	0.01	0.01
C000944	D009930	5371560	dicrotophos	PKD1L2	114780	0.01	0.01
C000944	D009930	5371560	dicrotophos	MBD6	114785	0.01	0.01
C000944	D009930	5371560	dicrotophos	GPRIN1	114787	0.01	0.01
C000944	D009930	5371560	dicrotophos	ESCO1	114799	0.01	0.01
C000944	D009930	5371560	dicrotophos	LENG8	114823	0.01	0.01
C000944	D009930	5371560	dicrotophos	OSBPL9	114883	0.01	0.01
C000944	D009930	5371560	dicrotophos	C1QTNF6	114904	0.01	0.01
C000944	D009930	5371560	dicrotophos	TMEM123	114908	0.01	0.01
C000944	D009930	5371560	dicrotophos	EPB41L4A-AS1	114915	0.01	0.01
C000944	D009930	5371560	dicrotophos	MRFAP1L1	114932	0.01	0.01
C000944	D009930	5371560	dicrotophos	HAUS1	115106	0.01	0.01
C000944	D009930	5371560	dicrotophos	OMA1	115209	0.01	0.01
C000944	D009930	5371560	dicrotophos	SLC25A26	115286	0.01	0.01
C000944	D009930	5371560	dicrotophos	PCMTD1	115294	0.01	0.01
C000944	D009930	5371560	dicrotophos	CTHRC1	115908	0.01	0.01
C000944	D009930	5371560	dicrotophos	LYSMD3	116068	0.01	0.01
C000944	D009930	5371560	dicrotophos	BATF2	116071	0.01	0.01
C000944	D009930	5371560	dicrotophos	FOXP4	116113	0.01	0.01
C000944	D009930	5371560	dicrotophos	ZNF526	116115	0.01	0.01
C000944	D009930	5371560	dicrotophos	WDR92	116143	0.01	0.01
C000944	D009930	5371560	dicrotophos	FAM210B	116151	0.01	0.01
C000944	D009930	5371560	dicrotophos	GINM1	116254	0.01	0.01
C000944	D009930	5371560	dicrotophos	ACSM1	116285	0.01	0.01
C000944	D009930	5371560	dicrotophos	APOA5	116519	0.01	0.01
C000944	D009930	5371560	dicrotophos	RAB3IP	117177	0.01	0.01
C000944	D009930	5371560	dicrotophos	SSX2IP	117178	0.01	0.01
C000944	D009930	5371560	dicrotophos	SLC16A10	117247	0.01	0.01
C000944	D009930	5371560	dicrotophos	RFFL	117584	0.01	0.01
C000944	D009930	5371560	dicrotophos	CHCHD1	118487	0.01	0.01
C000944	D009930	5371560	dicrotophos	PSTK	118672	0.01	0.01
C000944	D009930	5371560	dicrotophos	PIK3AP1	118788	0.01	0.01
C000944	D009930	5371560	dicrotophos	COMTD1	118881	0.01	0.01
C000944	D009930	5371560	dicrotophos	SFXN2	118980	0.01	0.01
C000944	D009930	5371560	dicrotophos	BORCS7	119032	0.01	0.01
C000944	D009930	5371560	dicrotophos	ANAPC16	119504	0.01	0.01
C000944	D009930	5371560	dicrotophos	IFTAP	119710	0.01	0.01
C000944	D009930	5371560	dicrotophos	TMEM45B	120224	0.01	0.01
C000944	D009930	5371560	dicrotophos	DNAJC24	120526	0.01	0.01
C000944	D009930	5371560	dicrotophos	ARL14EP	120534	0.01	0.01
C000944	D009930	5371560	dicrotophos	NEDD1	121441	0.01	0.01
C000944	D009930	5371560	dicrotophos	IKBIP	121457	0.01	0.01
C000944	D009930	5371560	dicrotophos	ERP27	121506	0.01	0.01
C000944	D009930	5371560	dicrotophos	ANKRD9	122416	0.01	0.01
C000944	D009930	5371560	dicrotophos	TRAPPC6B	122553	0.01	0.01
C000944	D009930	5371560	dicrotophos	LRR1	122769	0.01	0.01
C000944	D009930	5371560	dicrotophos	NAA30	122830	0.01	0.01
C000944	D009930	5371560	dicrotophos	SLC25A29	123096	0.01	0.01
C000944	D009930	5371560	dicrotophos	LEO1	123169	0.01	0.01
C000944	D009930	5371560	dicrotophos	TARS3	123283	0.01	0.01
C000944	D009930	5371560	dicrotophos	LRRC28	123355	0.01	0.01
C000944	D009930	5371560	dicrotophos	HYKK	123688	0.01	0.01
C000944	D009930	5371560	dicrotophos	CEP20	123811	0.01	0.01
C000944	D009930	5371560	dicrotophos	ACSM2A	123876	0.01	0.01
C000944	D009930	5371560	dicrotophos	ZC3H18	124245	0.01	0.01
C000944	D009930	5371560	dicrotophos	UBALD1	124402	0.01	0.01
C000944	D009930	5371560	dicrotophos	ZNF720	124411	0.01	0.01
C000944	D009930	5371560	dicrotophos	METTL23	124512	0.01	0.01
C000944	D009930	5371560	dicrotophos	ANKRD13B	124930	0.01	0.01
C000944	D009930	5371560	dicrotophos	WDR81	124997	0.01	0.01
C000944	D009930	5371560	dicrotophos	TBC1D16	125058	0.01	0.01
C000944	D009930	5371560	dicrotophos	INO80C	125476	0.01	0.01
C000944	D009930	5371560	dicrotophos	ZNF816	125893	0.01	0.01
C000944	D009930	5371560	dicrotophos	RAVER1	125950	0.01	0.01
C000944	D009930	5371560	dicrotophos	ZNF440	126070	0.01	0.01
C000944	D009930	5371560	dicrotophos	ZNF57	126295	0.01	0.01
C000944	D009930	5371560	dicrotophos	IRGQ	126298	0.01	0.01
C000944	D009930	5371560	dicrotophos	MOB3A	126308	0.01	0.01
C000944	D009930	5371560	dicrotophos	C19ORF47	126526	0.01	0.01
C000944	D009930	5371560	dicrotophos	CCDC163	126661	0.01	0.01
C000944	D009930	5371560	dicrotophos	IFFO2	126917	0.01	0.01
C000944	D009930	5371560	dicrotophos	SLC44A3	126969	0.01	0.01
C000944	D009930	5371560	dicrotophos	LYPLAL1	127018	0.01	0.01
C000944	D009930	5371560	dicrotophos	TYW3	127253	0.01	0.01
C000944	D009930	5371560	dicrotophos	C1ORF131	128061	0.01	0.01
C000944	D009930	5371560	dicrotophos	IQGAP3	128239	0.01	0.01
C000944	D009930	5371560	dicrotophos	DRAM2	128338	0.01	0.01
C000944	D009930	5371560	dicrotophos	DUSP15	128853	0.01	0.01
C000944	D009930	5371560	dicrotophos	PPP1R21	129285	0.01	0.01
C000944	D009930	5371560	dicrotophos	NUP35	129401	0.01	0.01
C000944	D009930	5371560	dicrotophos	MITD1	129531	0.01	0.01
C000944	D009930	5371560	dicrotophos	DIS3L2	129563	0.01	0.01
C000944	D009930	5371560	dicrotophos	C2ORF76	130355	0.01	0.01
C000944	D009930	5371560	dicrotophos	TTC32	130502	0.01	0.01
C000944	D009930	5371560	dicrotophos	UBR3	130507	0.01	0.01
C000944	D009930	5371560	dicrotophos	SLC66A3	130814	0.01	0.01
C000944	D009930	5371560	dicrotophos	TMEM182	130827	0.01	0.01
C000944	D009930	5371560	dicrotophos	CCDC58	131076	0.01	0.01
C000944	D009930	5371560	dicrotophos	DNAJC19	131118	0.01	0.01
C000944	D009930	5371560	dicrotophos	METTL6	131965	0.01	0.01
C000944	D009930	5371560	dicrotophos	SCLT1	132320	0.01	0.01
C000944	D009930	5371560	dicrotophos	C4ORF33	132321	0.01	0.01
C000944	D009930	5371560	dicrotophos	GNPDA2	132789	0.01	0.01
C000944	D009930	5371560	dicrotophos	AASDH	132949	0.01	0.01
C000944	D009930	5371560	dicrotophos	SETD9	133383	0.01	0.01
C000944	D009930	5371560	dicrotophos	PRRC1	133619	0.01	0.01
C000944	D009930	5371560	dicrotophos	NADK2	133686	0.01	0.01
C000944	D009930	5371560	dicrotophos	NUDCD2	134492	0.01	0.01
C000944	D009930	5371560	dicrotophos	UBLCP1	134510	0.01	0.01
C000944	D009930	5371560	dicrotophos	SHROOM1	134549	0.01	0.01
C000944	D009930	5371560	dicrotophos	HINT3	135114	0.01	0.01
C000944	D009930	5371560	dicrotophos	CIBAR1	137392	0.01	0.01
C000944	D009930	5371560	dicrotophos	NDUFAF6	137682	0.01	0.01
C000944	D009930	5371560	dicrotophos	TMEM68	137695	0.01	0.01
C000944	D009930	5371560	dicrotophos	NACC2	138151	0.01	0.01
C000944	D009930	5371560	dicrotophos	AMER1	139285	0.01	0.01
C000944	D009930	5371560	dicrotophos	APOOL	139322	0.01	0.01
C000944	D009930	5371560	dicrotophos	FUNDC1	139341	0.01	0.01
C000944	D009930	5371560	dicrotophos	ASB9	140462	0.01	0.01
C000944	D009930	5371560	dicrotophos	NEK7	140609	0.01	0.01
C000944	D009930	5371560	dicrotophos	ZBTB46	140685	0.01	0.01
C000944	D009930	5371560	dicrotophos	NOL4L	140688	0.01	0.01
C000944	D009930	5371560	dicrotophos	SAMD10	140700	0.01	0.01
C000944	D009930	5371560	dicrotophos	ABHD16B	140701	0.01	0.01
C000944	D009930	5371560	dicrotophos	SOGA1	140710	0.01	0.01
C000944	D009930	5371560	dicrotophos	SMCR8	140775	0.01	0.01
C000944	D009930	5371560	dicrotophos	ROMO1	140823	0.01	0.01
C000944	D009930	5371560	dicrotophos	RBBP8NL	140893	0.01	0.01
C000944	D009930	5371560	dicrotophos	STK35	140901	0.01	0.01
C000944	D009930	5371560	dicrotophos	FAM76B	143684	0.01	0.01
C000944	D009930	5371560	dicrotophos	KBTBD3	143879	0.01	0.01
C000944	D009930	5371560	dicrotophos	CWF19L2	143884	0.01	0.01
C000944	D009930	5371560	dicrotophos	PLEKHA7	144100	0.01	0.01
C000944	D009930	5371560	dicrotophos	DNHD1	144132	0.01	0.01
C000944	D009930	5371560	dicrotophos	ETFRF1	144363	0.01	0.01
C000944	D009930	5371560	dicrotophos	E2F7	144455	0.01	0.01
C000944	D009930	5371560	dicrotophos	PHETA1	144717	0.01	0.01
C000944	D009930	5371560	dicrotophos	RDH12	145226	0.01	0.01
C000944	D009930	5371560	dicrotophos	PRIMA1	145270	0.01	0.01
C000944	D009930	5371560	dicrotophos	MIPOL1	145282	0.01	0.01
C000944	D009930	5371560	dicrotophos	SLC38A6	145389	0.01	0.01
C000944	D009930	5371560	dicrotophos	MDP1	145553	0.01	0.01
C000944	D009930	5371560	dicrotophos	SSTR5-AS1	146336	0.01	0.01
C000944	D009930	5371560	dicrotophos	TMED6	146456	0.01	0.01
C000944	D009930	5371560	dicrotophos	KIF18B	146909	0.01	0.01
C000944	D009930	5371560	dicrotophos	WIPF2	147179	0.01	0.01
C000944	D009930	5371560	dicrotophos	ZNF480	147657	0.01	0.01
C000944	D009930	5371560	dicrotophos	ZNF563	147837	0.01	0.01
C000944	D009930	5371560	dicrotophos	TICAM1	148022	0.01	0.01
C000944	D009930	5371560	dicrotophos	CIRBP-AS1	148046	0.01	0.01
C000944	D009930	5371560	dicrotophos	PROSER3	148137	0.01	0.01
C000944	D009930	5371560	dicrotophos	C1ORF52	148423	0.01	0.01
C000944	D009930	5371560	dicrotophos	SRARP	149563	0.01	0.01
C000944	D009930	5371560	dicrotophos	SHLD1	149840	0.01	0.01
C000944	D009930	5371560	dicrotophos	CKAP2L	150468	0.01	0.01
C000944	D009930	5371560	dicrotophos	CBWD2	150472	0.01	0.01
C000944	D009930	5371560	dicrotophos	C2ORF15	150590	0.01	0.01
C000944	D009930	5371560	dicrotophos	FBXO41	150726	0.01	0.01
C000944	D009930	5371560	dicrotophos	PUS10	150962	0.01	0.01
C000944	D009930	5371560	dicrotophos	ZNF385B	151126	0.01	0.01
C000944	D009930	5371560	dicrotophos	SGO2	151246	0.01	0.01
C000944	D009930	5371560	dicrotophos	LBX2-AS1	151534	0.01	0.01
C000944	D009930	5371560	dicrotophos	TTC14	151613	0.01	0.01
C000944	D009930	5371560	dicrotophos	DTX3L	151636	0.01	0.01
C000944	D009930	5371560	dicrotophos	PPP4R2	151987	0.01	0.01
C000944	D009930	5371560	dicrotophos	SPICE1	152185	0.01	0.01
C000944	D009930	5371560	dicrotophos	CCDC13	152206	0.01	0.01
C000944	D009930	5371560	dicrotophos	ZNF827	152485	0.01	0.01
C000944	D009930	5371560	dicrotophos	THAP6	152815	0.01	0.01
C000944	D009930	5371560	dicrotophos	DAB2IP	153090	0.01	0.01
C000944	D009930	5371560	dicrotophos	SLC38A9	153129	0.01	0.01
C000944	D009930	5371560	dicrotophos	TMEM167A	153339	0.01	0.01
C000944	D009930	5371560	dicrotophos	TMEM161B	153396	0.01	0.01
C000944	D009930	5371560	dicrotophos	SRFBP1	153443	0.01	0.01
C000944	D009930	5371560	dicrotophos	ZMAT2	153527	0.01	0.01
C000944	D009930	5371560	dicrotophos	PRELID2	153768	0.01	0.01
C000944	D009930	5371560	dicrotophos	BMT2	154743	0.01	0.01
C000944	D009930	5371560	dicrotophos	CLEC2L	154790	0.01	0.01
C000944	D009930	5371560	dicrotophos	AMOT	154796	0.01	0.01
C000944	D009930	5371560	dicrotophos	ZNF746	155061	0.01	0.01
C000944	D009930	5371560	dicrotophos	SBDSP1	155370	0.01	0.01
C000944	D009930	5371560	dicrotophos	RBM33	155435	0.01	0.01
C000944	D009930	5371560	dicrotophos	PRAG1	157285	0.01	0.01
C000944	D009930	5371560	dicrotophos	ANKRD46	157567	0.01	0.01
C000944	D009930	5371560	dicrotophos	ESCO2	157570	0.01	0.01
C000944	D009930	5371560	dicrotophos	TDRP	157695	0.01	0.01
C000944	D009930	5371560	dicrotophos	FAM91A1	157769	0.01	0.01
C000944	D009930	5371560	dicrotophos	CAMSAP1	157922	0.01	0.01
C000944	D009930	5371560	dicrotophos	TTC39B	158219	0.01	0.01
C000944	D009930	5371560	dicrotophos	USP54	159195	0.01	0.01
C000944	D009930	5371560	dicrotophos	TMTC3	160418	0.01	0.01
C000944	D009930	5371560	dicrotophos	ADAL	161823	0.01	0.01
C000944	D009930	5371560	dicrotophos	ZFPM1	161882	0.01	0.01
C000944	D009930	5371560	dicrotophos	ZFP1	162239	0.01	0.01
C000944	D009930	5371560	dicrotophos	ZNF296	162979	0.01	0.01
C000944	D009930	5371560	dicrotophos	ZNF567	163081	0.01	0.01
C000944	D009930	5371560	dicrotophos	PRR22	163154	0.01	0.01
C000944	D009930	5371560	dicrotophos	SASS6	163786	0.01	0.01
C000944	D009930	5371560	dicrotophos	CNST	163882	0.01	0.01
C000944	D009930	5371560	dicrotophos	CCDC138	165055	0.01	0.01
C000944	D009930	5371560	dicrotophos	BBS12	166379	0.01	0.01
C000944	D009930	5371560	dicrotophos	SGMS2	166929	0.01	0.01
C000944	D009930	5371560	dicrotophos	MIER3	166968	0.01	0.01
C000944	D009930	5371560	dicrotophos	LCA5	167691	0.01	0.01
C000944	D009930	5371560	dicrotophos	ZNF92	168374	0.01	0.01
C000944	D009930	5371560	dicrotophos	BHLHA15	168620	0.01	0.01
C000944	D009930	5371560	dicrotophos	TMEM64	169200	0.01	0.01
C000944	D009930	5371560	dicrotophos	QSOX2	169714	0.01	0.01
C000944	D009930	5371560	dicrotophos	ZNF883	169834	0.01	0.01
C000944	D009930	5371560	dicrotophos	COMMD6	170622	0.01	0.01
C000944	D009930	5371560	dicrotophos	ZNF384	171017	0.01	0.01
C000944	D009930	5371560	dicrotophos	PGAM5	192111	0.01	0.01
C000944	D009930	5371560	dicrotophos	IMMP1L	196294	0.01	0.01
C000944	D009930	5371560	dicrotophos	EEF2KMT	196483	0.01	0.01
C000944	D009930	5371560	dicrotophos	UBR1	197131	0.01	0.01
C000944	D009930	5371560	dicrotophos	LDHD	197257	0.01	0.01
C000944	D009930	5371560	dicrotophos	EME2	197342	0.01	0.01
C000944	D009930	5371560	dicrotophos	ZNF585A	199704	0.01	0.01
C000944	D009930	5371560	dicrotophos	ALG14	199857	0.01	0.01
C000944	D009930	5371560	dicrotophos	TMEM201	199953	0.01	0.01
C000944	D009930	5371560	dicrotophos	RNF215	200312	0.01	0.01
C000944	D009930	5371560	dicrotophos	TET3	200424	0.01	0.01
C000944	D009930	5371560	dicrotophos	SPRED2	200734	0.01	0.01
C000944	D009930	5371560	dicrotophos	KCTD6	200845	0.01	0.01
C000944	D009930	5371560	dicrotophos	RPL22L1	200916	0.01	0.01
C000944	D009930	5371560	dicrotophos	PLD6	201164	0.01	0.01
C000944	D009930	5371560	dicrotophos	UNC13D	201294	0.01	0.01
C000944	D009930	5371560	dicrotophos	SMIM14	201895	0.01	0.01
C000944	D009930	5371560	dicrotophos	RWDD4	201965	0.01	0.01
C000944	D009930	5371560	dicrotophos	TAPT1	202018	0.01	0.01
C000944	D009930	5371560	dicrotophos	SPATA24	202051	0.01	0.01
C000944	D009930	5371560	dicrotophos	TMEM268	203197	0.01	0.01
C000944	D009930	5371560	dicrotophos	C9ORF72	203228	0.01	0.01
C000944	D009930	5371560	dicrotophos	FAM219A	203259	0.01	0.01
C000944	D009930	5371560	dicrotophos	C2ORF69	205327	0.01	0.01
C000944	D009930	5371560	dicrotophos	USF3	205717	0.01	0.01
C000944	D009930	5371560	dicrotophos	SLC36A1	206358	0.01	0.01
C000944	D009930	5371560	dicrotophos	USP12	219333	0.01	0.01
C000944	D009930	5371560	dicrotophos	MTIF3	219402	0.01	0.01
C000944	D009930	5371560	dicrotophos	STOX1	219736	0.01	0.01
C000944	D009930	5371560	dicrotophos	RTKN2	219790	0.01	0.01
C000944	D009930	5371560	dicrotophos	HYLS1	219844	0.01	0.01
C000944	D009930	5371560	dicrotophos	TBCEL	219899	0.01	0.01
C000944	D009930	5371560	dicrotophos	PATL1	219988	0.01	0.01
C000944	D009930	5371560	dicrotophos	VWCE	220001	0.01	0.01
C000944	D009930	5371560	dicrotophos	DDIAS	220042	0.01	0.01
C000944	D009930	5371560	dicrotophos	CBWD5	220869	0.01	0.01
C000944	D009930	5371560	dicrotophos	HNRNPA3	220988	0.01	0.01
C000944	D009930	5371560	dicrotophos	JMJD1C	221037	0.01	0.01
C000944	D009930	5371560	dicrotophos	NSUN6	221078	0.01	0.01
C000944	D009930	5371560	dicrotophos	EEF1AKMT1	221143	0.01	0.01
C000944	D009930	5371560	dicrotophos	MICU2	221154	0.01	0.01
C000944	D009930	5371560	dicrotophos	SPATA13	221178	0.01	0.01
C000944	D009930	5371560	dicrotophos	NT5DC1	221294	0.01	0.01
C000944	D009930	5371560	dicrotophos	ZUP1	221302	0.01	0.01
C000944	D009930	5371560	dicrotophos	OARD1	221443	0.01	0.01
C000944	D009930	5371560	dicrotophos	POLR1F	221830	0.01	0.01
C000944	D009930	5371560	dicrotophos	FOXK1	221937	0.01	0.01
C000944	D009930	5371560	dicrotophos	MTURN	222166	0.01	0.01
C000944	D009930	5371560	dicrotophos	FAM185A	222234	0.01	0.01
C000944	D009930	5371560	dicrotophos	ADGRG3	222487	0.01	0.01
C000944	D009930	5371560	dicrotophos	SPG20	229285	0.01	0.01
C000944	D009930	5371560	dicrotophos	TXLNGY	246126	0.01	0.01
C000944	D009930	5371560	dicrotophos	CDC26	246184	0.01	0.01
C000944	D009930	5371560	dicrotophos	BRE	247927	0.01	0.01
C000944	D009930	5371560	dicrotophos	STXBP4	252983	0.01	0.01
C000944	D009930	5371560	dicrotophos	PRR14L	253143	0.01	0.01
C000944	D009930	5371560	dicrotophos	ZDHHC20	253832	0.01	0.01
C000944	D009930	5371560	dicrotophos	ASPHD1	253982	0.01	0.01
C000944	D009930	5371560	dicrotophos	FBXO33	254170	0.01	0.01
C000944	D009930	5371560	dicrotophos	TMEM256	254863	0.01	0.01
C000944	D009930	5371560	dicrotophos	MPV17L	255027	0.01	0.01
C000944	D009930	5371560	dicrotophos	CBARP	255057	0.01	0.01
C000944	D009930	5371560	dicrotophos	TCP11L2	255394	0.01	0.01
C000944	D009930	5371560	dicrotophos	ELMOD2	255520	0.01	0.01
C000944	D009930	5371560	dicrotophos	CNEP1R1	255919	0.01	0.01
C000944	D009930	5371560	dicrotophos	MFSD8	256471	0.01	0.01
C000944	D009930	5371560	dicrotophos	SVIP	258010	0.01	0.01
C000944	D009930	5371560	dicrotophos	ASPM	259266	0.01	0.01
C000944	D009930	5371560	dicrotophos	TIPRL	261726	0.01	0.01
C000944	D009930	5371560	dicrotophos	SELENOH	280636	0.01	0.01
C000944	D009930	5371560	dicrotophos	AQP11	282679	0.01	0.01
C000944	D009930	5371560	dicrotophos	BLOC1S2	282991	0.01	0.01
C000944	D009930	5371560	dicrotophos	H19	283120	0.01	0.01
C000944	D009930	5371560	dicrotophos	BCL9L	283149	0.01	0.01
C000944	D009930	5371560	dicrotophos	CD163L1	283316	0.01	0.01
C000944	D009930	5371560	dicrotophos	B4GALNT3	283358	0.01	0.01
C000944	D009930	5371560	dicrotophos	ANKRD52	283373	0.01	0.01
C000944	D009930	5371560	dicrotophos	HECTD4	283450	0.01	0.01
C000944	D009930	5371560	dicrotophos	HNF1A-AS1	283460	0.01	0.01
C000944	D009930	5371560	dicrotophos	GXYLT1	283464	0.01	0.01
C000944	D009930	5371560	dicrotophos	CHAMP1	283489	0.01	0.01
C000944	D009930	5371560	dicrotophos	CEP170B	283638	0.01	0.01
C000944	D009930	5371560	dicrotophos	NUDT7	283927	0.01	0.01
C000944	D009930	5371560	dicrotophos	NHLRC4	283948	0.01	0.01
C000944	D009930	5371560	dicrotophos	LINC00685	283981	0.01	0.01
C000944	D009930	5371560	dicrotophos	FAM171A2	284069	0.01	0.01
C000944	D009930	5371560	dicrotophos	GDPD1	284161	0.01	0.01
C000944	D009930	5371560	dicrotophos	NDUFAF8	284184	0.01	0.01
C000944	D009930	5371560	dicrotophos	C19ORF54	284325	0.01	0.01
C000944	D009930	5371560	dicrotophos	ZNF615	284370	0.01	0.01
C000944	D009930	5371560	dicrotophos	WDR62	284403	0.01	0.01
C000944	D009930	5371560	dicrotophos	ZNF326	284695	0.01	0.01
C000944	D009930	5371560	dicrotophos	LINC00319	284836	0.01	0.01
C000944	D009930	5371560	dicrotophos	SEC14L4	284904	0.01	0.01
C000944	D009930	5371560	dicrotophos	CCDC150	284992	0.01	0.01
C000944	D009930	5371560	dicrotophos	IAH1	285148	0.01	0.01
C000944	D009930	5371560	dicrotophos	C3ORF38	285237	0.01	0.01
C000944	D009930	5371560	dicrotophos	RABL3	285282	0.01	0.01
C000944	D009930	5371560	dicrotophos	CCDC66	285331	0.01	0.01
C000944	D009930	5371560	dicrotophos	TCAIM	285343	0.01	0.01
C000944	D009930	5371560	dicrotophos	DPH3	285381	0.01	0.01
C000944	D009930	5371560	dicrotophos	FAM200B	285550	0.01	0.01
C000944	D009930	5371560	dicrotophos	SH3PXD2B	285590	0.01	0.01
C000944	D009930	5371560	dicrotophos	SREK1IP1	285672	0.01	0.01
C000944	D009930	5371560	dicrotophos	CEP57L1	285753	0.01	0.01
C000944	D009930	5371560	dicrotophos	RPL7L1	285855	0.01	0.01
C000944	D009930	5371560	dicrotophos	LINC00174	285908	0.01	0.01
C000944	D009930	5371560	dicrotophos	NSMCE2	286053	0.01	0.01
C000944	D009930	5371560	dicrotophos	FAM83H	286077	0.01	0.01
C000944	D009930	5371560	dicrotophos	ZFP41	286128	0.01	0.01
C000944	D009930	5371560	dicrotophos	TRIQK	286144	0.01	0.01
C000944	D009930	5371560	dicrotophos	ATP11C	286410	0.01	0.01
C000944	D009930	5371560	dicrotophos	YIPF6	286451	0.01	0.01
C000944	D009930	5371560	dicrotophos	LIN9	286826	0.01	0.01
C000944	D009930	5371560	dicrotophos	NOP14-AS1	317648	0.01	0.01
C000944	D009930	5371560	dicrotophos	FAM149B1	317662	0.01	0.01
C000944	D009930	5371560	dicrotophos	HEATR2	318680	0.01	0.01
C000944	D009930	5371560	dicrotophos	B4GALNT4	338707	0.01	0.01
C000944	D009930	5371560	dicrotophos	PKD1P1	339044	0.01	0.01
C000944	D009930	5371560	dicrotophos	ASB16-AS1	339201	0.01	0.01
C000944	D009930	5371560	dicrotophos	ENPP7	339221	0.01	0.01
C000944	D009930	5371560	dicrotophos	ARL16	339231	0.01	0.01
C000944	D009930	5371560	dicrotophos	LINC02693	339263	0.01	0.01
C000944	D009930	5371560	dicrotophos	MYPOP	339344	0.01	0.01
C000944	D009930	5371560	dicrotophos	ZBTB8OS	339487	0.01	0.01
C000944	D009930	5371560	dicrotophos	ZNF678	339500	0.01	0.01
C000944	D009930	5371560	dicrotophos	ARSI	340075	0.01	0.01
C000944	D009930	5371560	dicrotophos	ZNF680	340252	0.01	0.01
C000944	D009930	5371560	dicrotophos	C11ORF53	341032	0.01	0.01
C000944	D009930	5371560	dicrotophos	ZSCAN22	342945	0.01	0.01
C000944	D009930	5371560	dicrotophos	CCDC18	343099	0.01	0.01
C000944	D009930	5371560	dicrotophos	MOGAT3	346606	0.01	0.01
C000944	D009930	5371560	dicrotophos	SOWAHD	347454	0.01	0.01
C000944	D009930	5371560	dicrotophos	ACSM2B	348158	0.01	0.01
C000944	D009930	5371560	dicrotophos	FAM86EP	348926	0.01	0.01
C000944	D009930	5371560	dicrotophos	LINC00265	349114	0.01	0.01
C000944	D009930	5371560	dicrotophos	RTN4RL2	349667	0.01	0.01
C000944	D009930	5371560	dicrotophos	SLCO4C1	353189	0.01	0.01
C000944	D009930	5371560	dicrotophos	ZNF445	353274	0.01	0.01
C000944	D009930	5371560	dicrotophos	ZBTB41	360023	0.01	0.01
C000944	D009930	5371560	dicrotophos	NCR3LG1	374383	0.01	0.01
C000944	D009930	5371560	dicrotophos	FAM111B	374393	0.01	0.01
C000944	D009930	5371560	dicrotophos	TBC1D10C	374403	0.01	0.01
C000944	D009930	5371560	dicrotophos	ZNF710	374655	0.01	0.01
C000944	D009930	5371560	dicrotophos	SVBP	374969	0.01	0.01
C000944	D009930	5371560	dicrotophos	MAST4	375449	0.01	0.01
C000944	D009930	5371560	dicrotophos	SIMC1	375484	0.01	0.01
C000944	D009930	5371560	dicrotophos	WASH5P	375690	0.01	0.01
C000944	D009930	5371560	dicrotophos	ENTPD8	377841	0.01	0.01
C000944	D009930	5371560	dicrotophos	PSMA3-AS1	379025	0.01	0.01
C000944	D009930	5371560	dicrotophos	SNHG5	387066	0.01	0.01
C000944	D009930	5371560	dicrotophos	CENPW	387103	0.01	0.01
C000944	D009930	5371560	dicrotophos	C12ORF75	387882	0.01	0.01
C000944	D009930	5371560	dicrotophos	NHLRC3	387921	0.01	0.01
C000944	D009930	5371560	dicrotophos	C16ORF87	388272	0.01	0.01
C000944	D009930	5371560	dicrotophos	GLTPD2	388323	0.01	0.01
C000944	D009930	5371560	dicrotophos	ZNF761	388561	0.01	0.01
C000944	D009930	5371560	dicrotophos	RNF207	388591	0.01	0.01
C000944	D009930	5371560	dicrotophos	SNHG17	388796	0.01	0.01
C000944	D009930	5371560	dicrotophos	SNORC	389084	0.01	0.01
C000944	D009930	5371560	dicrotophos	SMIM20	389203	0.01	0.01
C000944	D009930	5371560	dicrotophos	LCN15	389812	0.01	0.01
C000944	D009930	5371560	dicrotophos	AJM1	389813	0.01	0.01
C000944	D009930	5371560	dicrotophos	PTX4	390667	0.01	0.01
C000944	D009930	5371560	dicrotophos	NUDT19	390916	0.01	0.01
C000944	D009930	5371560	dicrotophos	FRRS1	391059	0.01	0.01
C000944	D009930	5371560	dicrotophos	MYO18A	399687	0.01	0.01
C000944	D009930	5371560	dicrotophos	LINC00999	399744	0.01	0.01
C000944	D009930	5371560	dicrotophos	PCNX3	399909	0.01	0.01
C000944	D009930	5371560	dicrotophos	C12ORF76	400073	0.01	0.01
C000944	D009930	5371560	dicrotophos	LINC00668	400643	0.01	0.01
C000944	D009930	5371560	dicrotophos	C1ORF226	400793	0.01	0.01
C000944	D009930	5371560	dicrotophos	HAGLR	401022	0.01	0.01
C000944	D009930	5371560	dicrotophos	LINC01061	401149	0.01	0.01
C000944	D009930	5371560	dicrotophos	C4ORF3	401152	0.01	0.01
C000944	D009930	5371560	dicrotophos	SMIM30	401397	0.01	0.01
C000944	D009930	5371560	dicrotophos	RBIS	401466	0.01	0.01
C000944	D009930	5371560	dicrotophos	C9ORF152	401546	0.01	0.01
C000944	D009930	5371560	dicrotophos	SRRD	402055	0.01	0.01
C000944	D009930	5371560	dicrotophos	LINC01000	402483	0.01	0.01
C000944	D009930	5371560	dicrotophos	GTF2H5	404672	0.01	0.01
C000944	D009930	5371560	dicrotophos	NPSR1-AS1	404744	0.01	0.01
C000944	D009930	5371560	dicrotophos	ACBD7	414149	0.01	0.01
C000944	D009930	5371560	dicrotophos	TMEM198B	440104	0.01	0.01
C000944	D009930	5371560	dicrotophos	ALG11	440138	0.01	0.01
C000944	D009930	5371560	dicrotophos	MZT1	440145	0.01	0.01
C000944	D009930	5371560	dicrotophos	CCDC88C	440193	0.01	0.01
C000944	D009930	5371560	dicrotophos	DNM1P41	440299	0.01	0.01
C000944	D009930	5371560	dicrotophos	PLIN5	440503	0.01	0.01
C000944	D009930	5371560	dicrotophos	MICOS10	440574	0.01	0.01
C000944	D009930	5371560	dicrotophos	H3P6	440926	0.01	0.01
C000944	D009930	5371560	dicrotophos	C6ORF226	441150	0.01	0.01
C000944	D009930	5371560	dicrotophos	SPDYE7P	441251	0.01	0.01
C000944	D009930	5371560	dicrotophos	ZFAS1	441951	0.01	0.01
C000944	D009930	5371560	dicrotophos	STAG3L3	442578	0.01	0.01
C000944	D009930	5371560	dicrotophos	STAG3L2	442582	0.01	0.01
C000944	D009930	5371560	dicrotophos	COA5	493753	0.01	0.01
C000944	D009930	5371560	dicrotophos	CISD2	493856	0.01	0.01
C000944	D009930	5371560	dicrotophos	C18ORF32	497661	0.01	0.01
C000944	D009930	5371560	dicrotophos	FAM229B	619208	0.01	0.01
C000944	D009930	5371560	dicrotophos	MBOAT4	619373	0.01	0.01
C000944	D009930	5371560	dicrotophos	SCARNA9	619383	0.01	0.01
C000944	D009930	5371560	dicrotophos	SNHG6	641638	0.01	0.01
C000944	D009930	5371560	dicrotophos	FLVCR1-DT	642946	0.01	0.01
C000944	D009930	5371560	dicrotophos	SMIM15	643155	0.01	0.01
C000944	D009930	5371560	dicrotophos	KIAA0754	643314	0.01	0.01
C000944	D009930	5371560	dicrotophos	CBLN3	643866	0.01	0.01
C000944	D009930	5371560	dicrotophos	FAM83G	644815	0.01	0.01
C000944	D009930	5371560	dicrotophos	ADORA2A-AS1	646023	0.01	0.01
C000944	D009930	5371560	dicrotophos	LGALS7B	653499	0.01	0.01
C000944	D009930	5371560	dicrotophos	SNHG20	654434	0.01	0.01
C000944	D009930	5371560	dicrotophos	SCARNA2	677766	0.01	0.01
C000944	D009930	5371560	dicrotophos	SNORA12	677800	0.01	0.01
C000944	D009930	5371560	dicrotophos	SNORD23	692091	0.01	0.01
C000944	D009930	5371560	dicrotophos	FAM86DP	692099	0.01	0.01
C000944	D009930	5371560	dicrotophos	MAFIP	727764	0.01	0.01
C000944	D009930	5371560	dicrotophos	RNF208	727800	0.01	0.01
C000944	D009930	5371560	dicrotophos	LINC01137	728431	0.01	0.01
C000944	D009930	5371560	dicrotophos	SLC35E2B	728661	0.01	0.01
C000944	D009930	5371560	dicrotophos	C1GALT1C1L	728819	0.01	0.01
C000944	D009930	5371560	dicrotophos	OIP5-AS1	729082	0.01	0.01
C000944	D009930	5371560	dicrotophos	PLIN4	729359	0.01	0.01
C000944	D009930	5371560	dicrotophos	TMEM242	729515	0.01	0.01
C000944	D009930	5371560	dicrotophos	FAM160A1	729830	0.01	0.01
C000944	D009930	5371560	dicrotophos	UMAD1	729852	0.01	0.01
C000944	D009930	5371560	dicrotophos	MORN2	729967	0.01	0.01
C000944	D009930	5371560	dicrotophos	LINC01347	731275	0.01	0.01
C000944	D009930	5371560	dicrotophos	SNHG8	100093630	0.01	0.01
C000944	D009930	5371560	dicrotophos	POM121C	100101267	0.01	0.01
C000944	D009930	5371560	dicrotophos	SLCO4A1-AS1	100127888	0.01	0.01
C000944	D009930	5371560	dicrotophos	LINC00476	100128782	0.01	0.01
C000944	D009930	5371560	dicrotophos	VPS9D1-AS1	100128881	0.01	0.01
C000944	D009930	5371560	dicrotophos	SMIM27	100129250	0.01	0.01
C000944	D009930	5371560	dicrotophos	LINC01160	100129269	0.01	0.01
C000944	D009930	5371560	dicrotophos	CCDC183-AS1	100131193	0.01	0.01
C000944	D009930	5371560	dicrotophos	RPL21P28	100131205	0.01	0.01
C000944	D009930	5371560	dicrotophos	ZNF503-AS2	100131213	0.01	0.01
C000944	D009930	5371560	dicrotophos	CLUHP3	100132341	0.01	0.01
C000944	D009930	5371560	dicrotophos	PMS2P9	100132832	0.01	0.01
C000944	D009930	5371560	dicrotophos	PPAP2A	100164616	0.01	0.01
C000944	D009930	5371560	dicrotophos	PVRL1	100286721	0.01	0.01
C000944	D009930	5371560	dicrotophos	SLC25A25-AS1	100289019	0.01	0.01
C000944	D009930	5371560	dicrotophos	MCF2L-AS1	100289410	0.01	0.01
C000944	D009930	5371560	dicrotophos	SAP25	100316904	0.01	0.01
C000944	D009930	5371560	dicrotophos	SMEK2	100380293	0.01	0.01
C000944	D009930	5371560	dicrotophos	LPPR1	100380609	0.01	0.01
C000944	D009930	5371560	dicrotophos	MTRNR2L6	100463482	0.01	0.01
C000944	D009930	5371560	dicrotophos	THAP9-AS1	100499177	0.01	0.01
C000944	D009930	5371560	dicrotophos	LINC00888	100505687	0.01	0.01
C000944	D009930	5371560	dicrotophos	CEBPZOS	100505876	0.01	0.01
C000944	D009930	5371560	dicrotophos	TMEM147-AS1	100506469	0.01	0.01
C000944	D009930	5371560	dicrotophos	LINC00665	100506930	0.01	0.01
C000944	D009930	5371560	dicrotophos	LINC02525	100507194	0.01	0.01
C000944	D009930	5371560	dicrotophos	SMLR1	100507203	0.01	0.01
C000944	D009930	5371560	dicrotophos	CHASERR	100507217	0.01	0.01
C000944	D009930	5371560	dicrotophos	ZNF865	100507290	0.01	0.01
C000944	D009930	5371560	dicrotophos	TMEM265	100862671	0.01	0.01
C000944	D009930	5371560	dicrotophos	CCDC200	100874261	0.01	0.01
C000944	D009930	5371560	dicrotophos	ANKRD20A12P	100874392	0.01	0.01
C000944	D009930	5371560	dicrotophos	GLTSCR1	101752191	0.01	0.01
C000944	D009930	5371560	dicrotophos	NARG2	102876161	0.01	0.01
C000944	D009930	5371560	dicrotophos	PRKRIR	105263765	0.01	0.01
C000944	D009930	5371560	dicrotophos	CCDC104	105265773	0.01	0.01
C000977	D002241|D011083	6852401	dihydroouabain	G6PC	2538	0.0200807	0.01
C000977	D002241|D011083	6852401	dihydroouabain	IL17A	3605	0.01	0.01
C000977	D002241|D011083	6852401	dihydroouabain	NPAS2	4862	0.0200807	0.01
C000977	D002241|D011083	6852401	dihydroouabain	IL17F	112744	0.01	0.01
C000995	D009930	348154	3,4-dihydroxyphenylpropionic acid	TYR	7299	0.0200807	0.01
C001020	D006571	3134	N(6),N(6)-dimethyladenine	LIG1	3978	0.01	0.01
C001059	D009930	32154	pronamide	CYP3A4	1576	0.01	0.01
C001059	D009930	32154	pronamide	NR1I2	8856	0.01	0.01
C001073	D009930	6959	2,4-dinitrobenzenesulfonic acid	CREB1	1385	0.01	0.01
C001073	D009930	6959	2,4-dinitrobenzenesulfonic acid	NFKB1	4790	0.01	0.01
C001073	D009930	6959	2,4-dinitrobenzenesulfonic acid	TNF	7124	0.01	0.01
C001081	D009930	10310	diphenoquinone	TRPM2	7226	0.01	0.01
C001082	D009930	520263	diphenylcresyl phosphate	BCHE	590	0.01	0.01
C001082	D009930	520263	diphenylcresyl phosphate	CDKN1A	1026	0.01	0.01
C001082	D009930	520263	diphenylcresyl phosphate	MDM2	4193	0.01	0.01
C001082	D009930	520263	diphenylcresyl phosphate	GADD45B	4616	0.01	0.01
C001082	D009930	520263	diphenylcresyl phosphate	TP53	7157	0.01	0.01
C001087	D009930	8291	diphenyl methyl phosphate	CDKN1A	1026	0.01	0.01
C001087	D009930	8291	diphenyl methyl phosphate	MDM2	4193	0.01	0.01
C001087	D009930	8291	diphenyl methyl phosphate	GADD45B	4616	0.01	0.01
C001087	D009930	8291	diphenyl methyl phosphate	TP53	7157	0.01	0.01
C001173	D009930	24415	monoethylglycinexylidide	CYP3A4	1576	0.01	0.01
C001182	D009930	3289	ethoprop	ACHE	43	0.01	0.01
C001326	D006571	68094	harmol	SULT1A1	6817	0.01	0.01
C001326	D006571	68094	harmol	SULT1A3	6818	0.01	0.01
C001330	D011083	259577	hellebrigenin	PARP1	142	0.01	0.01
C001330	D011083	259577	hellebrigenin	AKT1	207	0.01	0.01
C001330	D011083	259577	hellebrigenin	ATM	472	0.01	0.01
C001330	D011083	259577	hellebrigenin	BAX	581	0.01	0.01
C001330	D011083	259577	hellebrigenin	CCNB1	891	0.01	0.01
C001330	D011083	259577	hellebrigenin	CDK1	983	0.01	0.01
C001330	D011083	259577	hellebrigenin	CDC25C	995	0.01	0.01
C001330	D011083	259577	hellebrigenin	CHEK2	11200	0.01	0.01
C001335	D009930	6901	hexachlorobutadiene	CYP1A1	1543	0.01	0.01
C001335	D009930	6901	hexachlorobutadiene	CYP3A4	1576	0.01	0.01
C001335	D009930	6901	hexachlorobutadiene	CYP3A5	1577	0.01	0.01
C001365	D009930	20527	N-hydroxy-4-acetylaminobiphenyl	NAT1	9	0.01	0.01
C001365	D009930	20527	N-hydroxy-4-acetylaminobiphenyl	NAT2	10	0.01	0.01
C001368	D009930|D011083	5895	N-hydroxy-2-aminofluorene	NAT1	9	0.01	0.01
C001380	D006730|D011083	6852390	6 beta-hydroxycortisol	CYP3A4	1576	0.01	0.01
C001381	D006571	107963	hydroxycotinine	CYP2A6	1548	0.0200807	0.0284218
C001381	D006571	107963	hydroxycotinine	UGT2B7	7364	0.01	0.01
C001381	D006571	107963	hydroxycotinine	UGT1A9	54600	0.01	0.01
C001419	D006571	17732	hydroxyphenytoin	UGT2B15	7366	0.01	0.01
C001419	D006571	17732	hydroxyphenytoin	UGT1A6	54578	0.01	0.01
C001419	D006571	17732	hydroxyphenytoin	UGT1A9	54600	0.01	0.01
C001419	D006571	17732	hydroxyphenytoin	UGT1A4	54657	0.01	0.01
C001419	D006571	17732	hydroxyphenytoin	UGT1A1	54658	0.01	0.01
C001422	D009930|D011083	91565	4-hydroxypropranolol	CYP2D6	1565	0.01	0.01
C001470	D009930	36284	4-ipomeanol	CYP1A2	1544	0.01	0.01
C001470	D009930	36284	4-ipomeanol	CYP2C19	1557	0.01	0.01
C001470	D009930	36284	4-ipomeanol	CYP2D6	1565	0.01	0.01
C001470	D009930	36284	4-ipomeanol	CYP3A4	1576	0.01	0.01
C001508	D009930	23284	2,2,4-trimethyl-1,3-pentanediol diisobutyrate	ESR1	2099	0.01	0.01
C001508	D009930	23284	2,2,4-trimethyl-1,3-pentanediol diisobutyrate	ESR2	2100	0.01	0.01
C001520	D000596|D007287|D009930	102950	lanthionine	KYAT1	883	0.01	0.01
C001521	D008055|D011083	65728	lathosterol	MSMO1	6307	0.01	0.01
C001546	D009930	179651	limonin	ALDH1A1	216	0.0200807	0.01
C001546	D009930	179651	limonin	CASP3	836	0.01	0.01
C001546	D009930	179651	limonin	CASP9	842	0.01	0.01
C001546	D009930	179651	limonin	CDH1	999	0.0200807	0.01
C001546	D009930	179651	limonin	CCN2	1490	0.01	0.01
C001546	D009930	179651	limonin	CYP3A4	1576	0.01	0.01
C001546	D009930	179651	limonin	VIM	7431	0.0200807	0.01
C001546	D009930	179651	limonin	YAP1	10413	0.01	0.01
C001546	D009930	179651	limonin	NANOG	79923	0.0200807	0.01
C001570	D009930	2090	alexidine	IL6R	3570	0.01	0.01
C001570	D009930	2090	alexidine	CXCL8	3576	0.01	0.01
C001570	D009930	2090	alexidine	MAPT	4137	0.01	0.01
C001570	D009930	2090	alexidine	CCL2	6347	0.01	0.01
C001570	D009930	2090	alexidine	CCL3	6348	0.01	0.01
C001570	D009930	2090	alexidine	CCL4	6351	0.01	0.01
C001570	D009930	2090	alexidine	CCL5	6352	0.01	0.01
C001570	D009930	2090	alexidine	VEGFA	7422	0.01	0.01
C001598	D006571|D007287|D009930	10417379	chetomin	EDN1	1906	0.0200807	0.01
C001598	D006571|D007287|D009930	10417379	chetomin	TNF	7124	0.01	0.01
C001598	D006571|D007287|D009930	10417379	chetomin	VEGFA	7422	0.0200807	0.0284218
C001599	D007287	197148	chlorite	ACHE	43	0.01	0.01
C001599	D007287	197148	chlorite	CAT	847	0.01	0.01
C001599	D007287	197148	chlorite	G6PD	2539	0.01	0.01
C001599	D007287	197148	chlorite	GSR	2936	0.01	0.01
C001599	D007287	197148	chlorite	LDHB	3945	0.01	0.01
C001599	D007287	197148	chlorite	SOD1	6647	0.01	0.01
C001599	D007287	197148	chlorite	TXNRD1	7296	0.01	0.01
C001614	D006571|D009930	17038	captafol	DIO1	1733	0.01	0.01
C001614	D006571|D009930	17038	captafol	DIO2	1734	0.01	0.01
C001614	D006571|D009930	17038	captafol	DIO3	1735	0.01	0.01
C001614	D006571|D009930	17038	captafol	GSTP1	2950	0.0200807	0.01
C001655	D006571	800	indoleacetaldehyde	CYP1A1	1543	0.01	0.01
C001687	D009930	169521	maytenonic acid	NQO1	1728	0.01	0.01
C001687	D009930	169521	maytenonic acid	GCLC	2729	0.01	0.01
C001687	D009930	169521	maytenonic acid	HMOX1	3162	0.0200807	0.01
C001765	D009930	6327054	cyhexatin	CGB3	1082	0.0200807	0.01
C001765	D009930	6327054	cyhexatin	CYP19A1	1588	0.01	0.01
C001765	D009930	6327054	cyhexatin	HSD17B1	3292	0.0200807	0.01
C001801	D006571	3034396	mitragynine	CES1	1066	0.01	0.01
C001801	D006571	3034396	mitragynine	CYP2C19	1557	0.01	0.01
C001801	D006571	3034396	mitragynine	CYP2D6	1565	0.0200807	0.0284218
C001801	D006571	3034396	mitragynine	KCNH2	3757	0.0200807	0.01
C001801	D006571	3034396	mitragynine	OPRK1	4986	0.0200807	0.01
C001801	D006571	3034396	mitragynine	ABCG2	9429	0.01	0.01
C001847	D009930	12932	bensulide	ACHE	43	0.01	0.01
C001847	D009930	12932	bensulide	NR1I2	8856	0.01	0.01
C001864	D007287|D009930	30332	aluminum phosphide	REN	5972	0.01	0.01
C001870	D009930	12313421	nonachlor	CDH5	1003	0.0200807	0.01
C001870	D009930	12313421	nonachlor	CYP2B6	1555	0.01	0.01
C001870	D009930	12313421	nonachlor	CYP3A4	1576	0.01	0.01
C001870	D009930	12313421	nonachlor	ESR2	2100	0.01	0.01
C001870	D009930	12313421	nonachlor	PGR	5241	0.0200807	0.01
C001870	D009930	12313421	nonachlor	MAPK1	5594	0.01	0.01
C001870	D009930	12313421	nonachlor	MAPK3	5595	0.01	0.01
C001870	D009930	12313421	nonachlor	NR1I2	8856	0.0200807	0.0284218
C001870	D009930	12313421	nonachlor	NR1I3	9970	0.01	0.01
C001870	D009930	12313421	nonachlor	MIR106B	406900	0.01	0.01
C001870	D009930	12313421	nonachlor	MIR125A	406910	0.01	0.01
C001870	D009930	12313421	nonachlor	MIR130A	406919	0.01	0.01
C001870	D009930	12313421	nonachlor	MIR140	406932	0.01	0.01
C001870	D009930	12313421	nonachlor	MIR155	406947	0.01	0.01
C001870	D009930	12313421	nonachlor	MIR15A	406948	0.01	0.01
C001870	D009930	12313421	nonachlor	MIR18A	406953	0.01	0.01
C001870	D009930	12313421	nonachlor	MIR185	406961	0.01	0.01
C001870	D009930	12313421	nonachlor	MIR186	406962	0.01	0.01
C001870	D009930	12313421	nonachlor	MIR19A	406979	0.01	0.01
C001870	D009930	12313421	nonachlor	MIR20A	406982	0.01	0.01
C001870	D009930	12313421	nonachlor	MIR21	406991	0.01	0.01
C001870	D009930	12313421	nonachlor	MIR22	407004	0.01	0.01
C001870	D009930	12313421	nonachlor	MIR222	407007	0.01	0.01
C001870	D009930	12313421	nonachlor	MIR23A	407010	0.01	0.01
C001870	D009930	12313421	nonachlor	MIR25	407014	0.01	0.01
C001870	D009930	12313421	nonachlor	MIR26B	407017	0.01	0.01
C001870	D009930	12313421	nonachlor	MIR27A	407018	0.01	0.01
C001870	D009930	12313421	nonachlor	MIR28	407020	0.01	0.01
C001870	D009930	12313421	nonachlor	MIR29C	407026	0.01	0.01
C001870	D009930	12313421	nonachlor	MIR320A	407037	0.01	0.01
C001870	D009930	12313421	nonachlor	MIR93	407050	0.01	0.01
C001969	D007287|D009930	1982	acephate	ALAD	210	0.01	0.01
C001969	D007287|D009930	1982	acephate	ALPL	249	0.01	0.01
C001969	D007287|D009930	1982	acephate	NR3C2	4306	0.0200807	0.01
C001972	D009930	7487	4-nitroacetophenone	DHRS3	9249	0.01	0.01
C002006	D006730|D011083	5882	3-deoxyestrone	SHBG	6462	0.01	0.01
C002022	D002241	439281	N-acetylmannosamine	CMAS	55907	0.01	0.01
C002108	D009930	28292	edifenphos	NR1I3	9970	0.01	0.01
C002135	D009930	10248	elemicin	CYP1A1	1543	0.0200807	0.01
C002135	D009930	10248	elemicin	CYP1A2	1544	0.0200807	0.01
C002135	D009930	10248	elemicin	CYP2C19	1557	0.0200807	0.01
C002166	D006571	7050	4-methyl-7-diethylaminocoumarin	AR	367	0.0200807	0.01
C002166	D006571	7050	4-methyl-7-diethylaminocoumarin	HIF1A	3091	0.01	0.01
C002166	D006571	7050	4-methyl-7-diethylaminocoumarin	PFKM	5213	0.01	0.01
C002166	D006571	7050	4-methyl-7-diethylaminocoumarin	PSPH	5723	0.01	0.01
C002166	D006571	7050	4-methyl-7-diethylaminocoumarin	VEGFA	7422	0.01	0.01
C002166	D006571	7050	4-methyl-7-diethylaminocoumarin	AKAP9	10142	0.01	0.01
C002166	D006571	7050	4-methyl-7-diethylaminocoumarin	ANKRD37	353322	0.01	0.01
C002205	D002241|D009930|D011083	6540456	zorubicin	XIAP	331	0.01	0.01
C002302	D009930	14210	dimethoxon	BCHE	590	0.01	0.01
C002302	D009930	14210	dimethoxon	CCND1	595	0.0200807	0.01
C002302	D009930	14210	dimethoxon	CASP8	841	0.01	0.01
C002302	D009930	14210	dimethoxon	CDKN1A	1026	0.01	0.01
C002302	D009930	14210	dimethoxon	GSK3B	2932	0.0200807	0.01
C002302	D009930	14210	dimethoxon	TP53	7157	0.01	0.01
C002302	D009930	14210	dimethoxon	BECN1	8678	0.01	0.01
C002302	D009930	14210	dimethoxon	RIPK1	8737	0.01	0.01
C002385	D006571	5219	linsidomine	NAT1	9	0.01	0.01
C002385	D006571	5219	linsidomine	FASLG	356	0.0200807	0.01
C002385	D006571	5219	linsidomine	ATF4	468	0.01	0.01
C002385	D006571	5219	linsidomine	BAX	581	0.0200807	0.01
C002385	D006571	5219	linsidomine	CACNA1C	775	0.01	0.01
C002385	D006571	5219	linsidomine	CAT	847	0.0200807	0.01
C002385	D006571	5219	linsidomine	DDIT3	1649	0.01	0.01
C002385	D006571	5219	linsidomine	EIF2S1	1965	0.01	0.01
C002385	D006571	5219	linsidomine	NFE2L2	4780	0.0200807	0.01
C002385	D006571	5219	linsidomine	PRKN	5071	0.0200807	0.01
C002385	D006571	5219	linsidomine	SNCA	6622	0.0200807	0.01
C002385	D006571	5219	linsidomine	SOD1	6647	0.0200807	0.01
C002385	D006571	5219	linsidomine	EIF2AK3	9451	0.01	0.01
C002385	D006571	5219	linsidomine	KEAP1	9817	0.01	0.01
C002448	D008055	6440944	1,2-linoleoylphosphatidylcholine	ABCA1	19	0.01	0.01
C002448	D008055	6440944	1,2-linoleoylphosphatidylcholine	COL1A1	1277	0.01	0.01
C002448	D008055	6440944	1,2-linoleoylphosphatidylcholine	LEP	3952	0.0200807	0.01
C002448	D008055	6440944	1,2-linoleoylphosphatidylcholine	MAPK1	5594	0.01	0.01
C002448	D008055	6440944	1,2-linoleoylphosphatidylcholine	MAPK3	5595	0.01	0.01
C002448	D008055	6440944	1,2-linoleoylphosphatidylcholine	ABCG1	9619	0.01	0.01
C002462	D009930	76739	2,2-di(4-methacryloxyphenyl)propane	AR	367	0.01	0.01
C002462	D009930	76739	2,2-di(4-methacryloxyphenyl)propane	ESR1	2099	0.01	0.01
C002462	D009930	76739	2,2-di(4-methacryloxyphenyl)propane	PGR	5241	0.01	0.01
C002462	D009930	76739	2,2-di(4-methacryloxyphenyl)propane	PTGS2	5743	0.0200807	0.01
C002462	D009930	76739	2,2-di(4-methacryloxyphenyl)propane	NR1I2	8856	0.01	0.01
C002462	D009930	76739	2,2-di(4-methacryloxyphenyl)propane	NR1I3	9970	0.01	0.01
C002469	D001685|D009930|D011083	304599	fusarenon-X	AR	367	0.01	0.01
C002469	D001685|D009930|D011083	304599	fusarenon-X	HSPA5	3309	0.01	0.01
C002469	D001685|D009930|D011083	304599	fusarenon-X	PPARG	5468	0.01	0.01
C002469	D001685|D009930|D011083	304599	fusarenon-X	ATF6	22926	0.01	0.01
C002469	D001685|D009930|D011083	304599	fusarenon-X	EIF2A	83939	0.01	0.01
C002471	D011083	11969542	cinobufagin	BIRC2	329	0.01	0.01
C002471	D011083	11969542	cinobufagin	XIAP	331	0.01	0.01
C002471	D011083	11969542	cinobufagin	BIRC5	332	0.01	0.01
C002471	D011083	11969542	cinobufagin	BAX	581	0.01	0.01
C002471	D011083	11969542	cinobufagin	BCL2	596	0.01	0.01
C002471	D011083	11969542	cinobufagin	CCNA2	890	0.01	0.01
C002471	D011083	11969542	cinobufagin	CDK2	1017	0.0200807	0.01
C002471	D011083	11969542	cinobufagin	CDKN1A	1026	0.0200807	0.01
C002471	D011083	11969542	cinobufagin	MYC	4609	0.0200807	0.01
C002471	D011083	11969542	cinobufagin	PCNA	5111	0.0200807	0.01
C002478	D006571	65149	bathocuproine	APP	351	0.01	0.01
C002478	D006571	65149	bathocuproine	CP	1356	0.01	0.01
C002478	D006571	65149	bathocuproine	CYP2D6	1565	0.01	0.01
C002478	D006571	65149	bathocuproine	HRAS	3265	0.0200807	0.01
C002478	D006571	65149	bathocuproine	TP53	7157	0.0200807	0.01
C002488	D009930	25669	cyanophenphos	ESR1	2099	0.01	0.01
C002488	D009930	25669	cyanophenphos	ESR2	2100	0.01	0.01
C002488	D009930	25669	cyanophenphos	NR1I2	8856	0.01	0.01
C002491	D009930	15134	N,N'-bis(dichloroacetyl)-1,8-octamethylenediamine	ALDH1A2	8854	0.01	0.01
C002585	D009930	189026	2-hydroxyphytanic acid	RXRA	6256	0.01	0.01
C002585	D009930	189026	2-hydroxyphytanic acid	RXRB	6257	0.01	0.01
C002585	D009930	189026	2-hydroxyphytanic acid	RXRG	6258	0.01	0.01
C002591	D006730|D011083	246876	16-ketoestrone	AKR1B1	231	0.01	0.01
C002591	D006730|D011083	246876	16-ketoestrone	ESR2	2100	0.01	0.01
C002591	D006730|D011083	246876	16-ketoestrone	AKR7A2	8574	0.01	0.01
C002591	D006730|D011083	246876	16-ketoestrone	AKR1A1	10327	0.01	0.01
C002615	D009930|D011083	9136	benzo(c)phenanthrene	AHR	196	0.01	0.01
C002615	D009930|D011083	9136	benzo(c)phenanthrene	CYP1A1	1543	0.0200807	0.01
C002615	D009930|D011083	9136	benzo(c)phenanthrene	CYP1A2	1544	0.0200807	0.01
C002615	D009930|D011083	9136	benzo(c)phenanthrene	CYP1B1	1545	0.0200807	0.01
C002615	D009930|D011083	9136	benzo(c)phenanthrene	CYP3A4	1576	0.01	0.01
C002615	D009930|D011083	9136	benzo(c)phenanthrene	EPHX1	2052	0.0200807	0.01
C002615	D009930|D011083	9136	benzo(c)phenanthrene	GSTP1	2950	0.0200807	0.0284218
C002615	D009930|D011083	9136	benzo(c)phenanthrene	CXCL8	3576	0.01	0.01
C002615	D009930|D011083	9136	benzo(c)phenanthrene	NR1I2	8856	0.0200807	0.01
C002656	D011083	123743	7 alpha-hydroxy-4-cholesten-3-one	AKR1D1	6718	0.0200807	0.0284218
C002684	D009930	68993	naphtholphthalein	NR1I2	8856	0.01	0.01
C002684	D009930	68993	naphtholphthalein	NR1I3	9970	0.01	0.01
C002698	D009930	31070	fenamiphos	ACHE	43	0.01	0.01
C002698	D009930	31070	fenamiphos	NR1I2	8856	0.0200807	0.0284218
C002701	D006571	65237	neocuproine	BAX	581	0.01	0.01
C002701	D006571	65237	neocuproine	CASP3	836	0.01	0.01
C002701	D006571	65237	neocuproine	EGFR	1956	0.01	0.01
C002701	D006571	65237	neocuproine	ICAM1	3383	0.0200807	0.01
C002701	D006571	65237	neocuproine	SELE	6401	0.0200807	0.01
C002701	D006571	65237	neocuproine	SP1	6667	0.01	0.01
C002701	D006571	65237	neocuproine	TP53	7157	0.01	0.01
C002701	D006571	65237	neocuproine	VCAM1	7412	0.0200807	0.01
C002714	D006571	4496	nimetazepam	CASP3	836	0.01	0.01
C002714	D006571	4496	nimetazepam	CASP7	840	0.01	0.01
C002714	D006571	4496	nimetazepam	SLC22A2	6582	0.01	0.01
C002730	D002241|D009930	82565	4-nitrophenylglucuronide	ABCC4	10257	0.01	0.01
C002741	D009930	6046	N-nitrosomorpholine	CYP2A6	1548	0.01	0.01
C002741	D009930	6046	N-nitrosomorpholine	CYP2E1	1571	0.01	0.01
C002743	D009930	7526	N-nitrosopiperidine	PARP1	142	0.01	0.01
C002743	D009930	7526	N-nitrosopiperidine	CYP2A6	1548	0.0200807	0.0284218
C002743	D009930	7526	N-nitrosopiperidine	CYP2E1	1571	0.01	0.01
C002771	D009930	4936	Omite	CYP3A4	1576	0.01	0.01
C002771	D009930	4936	Omite	GSTT1	2952	0.01	0.01
C002771	D009930	4936	Omite	NR1I2	8856	0.01	0.01
C002791	D009930	10101269	bismuth tripotassium dicitrate	IFNG	3458	0.01	0.01
C002791	D009930	10101269	bismuth tripotassium dicitrate	IL1B	3553	0.01	0.01
C002791	D009930	10101269	bismuth tripotassium dicitrate	NOS2	4843	0.01	0.01
C002791	D009930	10101269	bismuth tripotassium dicitrate	TNF	7124	0.01	0.01
C002842	D009930	162381	bioresmethrin	CYP3A4	1576	0.01	0.01
C002842	D009930	162381	bioresmethrin	NR1I2	8856	0.01	0.01
C002921	D006571	65589	imipramine N-oxide	CYP1A2	1544	0.01	0.01
C002921	D006571	65589	imipramine N-oxide	CYP2B6	1555	0.01	0.01
C002921	D006571	65589	imipramine N-oxide	CYP2C19	1557	0.01	0.01
C002921	D006571	65589	imipramine N-oxide	CYP2D6	1565	0.01	0.01
C002921	D006571	65589	imipramine N-oxide	FMO3	2328	0.01	0.01
C002950	D009930	31254	methylformamide	CYP2E1	1571	0.01	0.01
C002979	D000596|D009930	114835	selenomethylselenocysteine	APAF1	317	0.01	0.01
C002979	D000596|D009930	114835	selenomethylselenocysteine	FASLG	356	0.01	0.01
C002979	D000596|D009930	114835	selenomethylselenocysteine	BAK1	578	0.01	0.01
C002979	D000596|D009930	114835	selenomethylselenocysteine	CCND1	595	0.0200807	0.01
C002979	D000596|D009930	114835	selenomethylselenocysteine	BCL2	596	0.0200807	0.01
C002979	D000596|D009930	114835	selenomethylselenocysteine	BCL2L1	598	0.01	0.01
C002979	D000596|D009930	114835	selenomethylselenocysteine	CASP3	836	0.0200807	0.01
C002979	D000596|D009930	114835	selenomethylselenocysteine	CASP6	839	0.0200807	0.01
C002979	D000596|D009930	114835	selenomethylselenocysteine	CASP8	841	0.01	0.01
C002979	D000596|D009930	114835	selenomethylselenocysteine	CASP9	842	0.0200807	0.01
C002979	D000596|D009930	114835	selenomethylselenocysteine	SCARB1	949	0.01	0.01
C002979	D000596|D009930	114835	selenomethylselenocysteine	CDKN1A	1026	0.0200807	0.01
C002979	D000596|D009930	114835	selenomethylselenocysteine	CES1	1066	0.01	0.01
C002979	D000596|D009930	114835	selenomethylselenocysteine	COL1A1	1277	0.0200807	0.01
C002979	D000596|D009930	114835	selenomethylselenocysteine	COL1A2	1278	0.0200807	0.01
C002979	D000596|D009930	114835	selenomethylselenocysteine	COL4A5	1287	0.01	0.01
C002979	D000596|D009930	114835	selenomethylselenocysteine	COL6A1	1291	0.01	0.01
C002979	D000596|D009930	114835	selenomethylselenocysteine	COL7A1	1294	0.01	0.01
C002979	D000596|D009930	114835	selenomethylselenocysteine	CYP3A5	1577	0.01	0.01
C002979	D000596|D009930	114835	selenomethylselenocysteine	EP300	2033	0.01	0.01
C002979	D000596|D009930	114835	selenomethylselenocysteine	ESR1	2099	0.0200807	0.01
C002979	D000596|D009930	114835	selenomethylselenocysteine	GPX4	2879	0.01	0.01
C002979	D000596|D009930	114835	selenomethylselenocysteine	GRIK1	2897	0.01	0.01
C002979	D000596|D009930	114835	selenomethylselenocysteine	GRIK3	2899	0.01	0.01
C002979	D000596|D009930	114835	selenomethylselenocysteine	IGF1R	3480	0.01	0.01
C002979	D000596|D009930	114835	selenomethylselenocysteine	MKI67	4288	0.0200807	0.01
C002979	D000596|D009930	114835	selenomethylselenocysteine	ABCC1	4363	0.01	0.01
C002979	D000596|D009930	114835	selenomethylselenocysteine	DRG1	4733	0.01	0.01
C002979	D000596|D009930	114835	selenomethylselenocysteine	P4HA1	5033	0.01	0.01
C002979	D000596|D009930	114835	selenomethylselenocysteine	CHMP1A	5119	0.01	0.01
C002979	D000596|D009930	114835	selenomethylselenocysteine	PGR	5241	0.0200807	0.01
C002979	D000596|D009930	114835	selenomethylselenocysteine	RAB3B	5865	0.01	0.01
C002979	D000596|D009930	114835	selenomethylselenocysteine	RAB4A	5867	0.01	0.01
C002979	D000596|D009930	114835	selenomethylselenocysteine	SORT1	6272	0.01	0.01
C002979	D000596|D009930	114835	selenomethylselenocysteine	SELENOP	6414	0.01	0.01
C002979	D000596|D009930	114835	selenomethylselenocysteine	SELENOW	6415	0.01	0.01
C002979	D000596|D009930	114835	selenomethylselenocysteine	SLC3A1	6519	0.01	0.01
C002979	D000596|D009930	114835	selenomethylselenocysteine	SP3	6670	0.01	0.01
C002979	D000596|D009930	114835	selenomethylselenocysteine	STAT3	6774	0.0200807	0.01
C002979	D000596|D009930	114835	selenomethylselenocysteine	XPA	7507	0.01	0.01
C002979	D000596|D009930	114835	selenomethylselenocysteine	TNFSF10	8743	0.01	0.01
C002979	D000596|D009930	114835	selenomethylselenocysteine	SNAP23	8773	0.01	0.01
C002979	D000596|D009930	114835	selenomethylselenocysteine	SELENOF	9403	0.01	0.01
C002979	D000596|D009930	114835	selenomethylselenocysteine	BCL2L11	10018	0.01	0.01
C002979	D000596|D009930	114835	selenomethylselenocysteine	MSRB1	51734	0.01	0.01
C002979	D000596|D009930	114835	selenomethylselenocysteine	TRNAU1AP	54952	0.01	0.01
C002979	D000596|D009930	114835	selenomethylselenocysteine	BANP	54971	0.01	0.01
C002979	D000596|D009930	114835	selenomethylselenocysteine	HDAC8	55869	0.0200807	0.01
C002979	D000596|D009930	114835	selenomethylselenocysteine	STX3A	393515	0.01	0.01
C002999	D007287	13879812	chloroplatinic acid	CXCL8	3576	0.0200807	0.01
C003001	D008055|D011083	91474	7-ketocholesterol	ACAT1	38	0.0200807	0.01
C003001	D008055|D011083	91474	7-ketocholesterol	CASP7	840	0.0200807	0.01
C003001	D008055|D011083	91474	7-ketocholesterol	CSF2	1437	0.0200807	0.01
C003001	D008055|D011083	91474	7-ketocholesterol	CSF3	1440	0.0200807	0.01
C003001	D008055|D011083	91474	7-ketocholesterol	CYP27A1	1593	0.01	0.01
C003001	D008055|D011083	91474	7-ketocholesterol	PTK2B	2185	0.01	0.01
C003001	D008055|D011083	91474	7-ketocholesterol	ICAM1	3383	0.0200807	0.01
C003001	D008055|D011083	91474	7-ketocholesterol	IL1RN	3557	0.01	0.01
C003001	D008055|D011083	91474	7-ketocholesterol	CXCL10	3627	0.01	0.01
C003001	D008055|D011083	91474	7-ketocholesterol	MMP2	4313	0.0200807	0.01
C003001	D008055|D011083	91474	7-ketocholesterol	MMP9	4318	0.0200807	0.01
C003001	D008055|D011083	91474	7-ketocholesterol	NFKB1	4790	0.0200807	0.01
C003001	D008055|D011083	91474	7-ketocholesterol	NOS2	4843	0.01	0.01
C003001	D008055|D011083	91474	7-ketocholesterol	MAPK1	5594	0.0200807	0.01
C003001	D008055|D011083	91474	7-ketocholesterol	MAPK3	5595	0.0200807	0.01
C003001	D008055|D011083	91474	7-ketocholesterol	RELA	5970	0.0200807	0.01
C003001	D008055|D011083	91474	7-ketocholesterol	CCL2	6347	0.0200807	0.01
C003001	D008055|D011083	91474	7-ketocholesterol	CCL3	6348	0.0200807	0.01
C003001	D008055|D011083	91474	7-ketocholesterol	CCL4	6351	0.0200807	0.01
C003001	D008055|D011083	91474	7-ketocholesterol	CCL5	6352	0.0200807	0.01
C003001	D008055|D011083	91474	7-ketocholesterol	TGM2	7052	0.01	0.01
C003001	D008055|D011083	91474	7-ketocholesterol	TNF	7124	0.0200807	0.01
C003001	D008055|D011083	91474	7-ketocholesterol	VCAM1	7412	0.0200807	0.01
C003001	D008055|D011083	91474	7-ketocholesterol	VEGFA	7422	0.0200807	0.01
C003001	D008055|D011083	91474	7-ketocholesterol	BCL2L11	10018	0.01	0.01
C003001	D008055|D011083	91474	7-ketocholesterol	NPC1L1	29881	0.01	0.01
C003001	D008055|D011083	91474	7-ketocholesterol	ABCG8	64241	0.0200807	0.01
C003060	D009930	11855	pentachlorobenzene	AHR	196	0.01	0.01
C003060	D009930	11855	pentachlorobenzene	COMT	1312	0.01	0.01
C003060	D009930	11855	pentachlorobenzene	CYP1A1	1543	0.01	0.01
C003060	D009930	11855	pentachlorobenzene	CYP2E1	1571	0.0200807	0.01
C003060	D009930	11855	pentachlorobenzene	CYP3A4	1576	0.01	0.01
C003060	D009930	11855	pentachlorobenzene	CYP11A1	1583	0.01	0.01
C003060	D009930	11855	pentachlorobenzene	IL6	3569	0.01	0.01
C003117	D009930	4793	phosalone	AR	367	0.01	0.01
C003117	D009930	4793	phosalone	CYP3A4	1576	0.01	0.01
C003117	D009930	4793	phosalone	RARA	5914	0.01	0.01
C003117	D009930	4793	phosalone	NR1I2	8856	0.0200807	0.0284218
C003117	D009930	4793	phosalone	NR1I3	9970	0.01	0.01
C003121	D000596|D009930	4794	phosphinothricin	KLK3	354	0.01	0.01
C003135	D009930	9570290	phoxim	ARL6IP5	10550	0.01	0.01
C003140	D001685|D009930	6436722	phytofluene	ESR1	2099	0.01	0.01
C003140	D001685|D009930	6436722	phytofluene	ESR2	2100	0.01	0.01
C003243	D002241	441036	psicose	CCL2	6347	0.0200807	0.01
C003300	D006571	5281756	retrorsine	CYP2C19	1557	0.01	0.01
C003300	D006571	5281756	retrorsine	H2AFX	100857391	0.01	0.01
C003330	D006571|D009930	5284631	trospium chloride	ABCB1	5243	0.0200807	0.01
C003330	D006571|D009930	5284631	trospium chloride	SLC22A1	6580	0.0200807	0.01
C003330	D006571|D009930	5284631	trospium chloride	SLC22A2	6582	0.01	0.01
C003330	D006571|D009930	5284631	trospium chloride	SLCO1B1	10599	0.01	0.01
C003330	D006571|D009930	5284631	trospium chloride	SLCO1B3	28234	0.01	0.01
C003359	D009930	66895	sulfamidochrysoidine	CA2	760	0.01	0.01
C003359	D009930	66895	sulfamidochrysoidine	CA3	761	0.01	0.01
C003390	D009930	14385	3,3',4',5-tetrachlorosalicylanilide	ATF3	467	0.01	0.01
C003390	D009930	14385	3,3',4',5-tetrachlorosalicylanilide	CXCL8	3576	0.01	0.01
C003390	D009930	14385	3,3',4',5-tetrachlorosalicylanilide	SLC22A2	6582	0.01	0.01
C003390	D009930	14385	3,3',4',5-tetrachlorosalicylanilide	DNAJB4	11080	0.01	0.01
C003402	D045762|D006571	15008	sapropterin	APP	351	0.0200807	0.01
C003402	D045762|D006571	15008	sapropterin	CDKN1A	1026	0.01	0.01
C003402	D045762|D006571	15008	sapropterin	EPO	2056	0.01	0.01
C003402	D045762|D006571	15008	sapropterin	SCT	6343	0.01	0.01
C003402	D045762|D006571	15008	sapropterin	SNCA	6622	0.01	0.01
C003402	D045762|D006571	15008	sapropterin	TP53	7157	0.01	0.01
C003440	D006571	2818474	thioacridone	CDK4	1019	0.01	0.01
C003460	D002241|D009930	169019	threitol	FMR1	2332	0.01	0.01
C003466	D009930	10281	thymoquinone	ACTA2	59	0.0200807	0.0284218
C003466	D009930	10281	thymoquinone	AKT1	207	0.01	0.01
C003466	D009930	10281	thymoquinone	XIAP	331	0.01	0.01
C003466	D009930	10281	thymoquinone	BIRC5	332	0.01	0.01
C003466	D009930	10281	thymoquinone	ATF4	468	0.0200807	0.01
C003466	D009930	10281	thymoquinone	BCL2L1	598	0.01	0.01
C003466	D009930	10281	thymoquinone	BID	637	0.01	0.01
C003466	D009930	10281	thymoquinone	CASP1	834	0.01	0.01
C003466	D009930	10281	thymoquinone	CCNB1	891	0.01	0.01
C003466	D009930	10281	thymoquinone	CCND3	896	0.01	0.01
C003466	D009930	10281	thymoquinone	CD14	929	0.01	0.01
C003466	D009930	10281	thymoquinone	CD44	960	0.01	0.01
C003466	D009930	10281	thymoquinone	CDK2	1017	0.01	0.01
C003466	D009930	10281	thymoquinone	CDKN1A	1026	0.01	0.01
C003466	D009930	10281	thymoquinone	CHUK	1147	0.01	0.01
C003466	D009930	10281	thymoquinone	COL1A1	1277	0.01	0.01
C003466	D009930	10281	thymoquinone	ERN1	2081	0.0200807	0.01
C003466	D009930	10281	thymoquinone	MTOR	2475	0.01	0.01
C003466	D009930	10281	thymoquinone	IFNG	3458	0.01	0.01
C003466	D009930	10281	thymoquinone	IL1B	3553	0.01	0.01
C003466	D009930	10281	thymoquinone	MDM2	4193	0.01	0.01
C003466	D009930	10281	thymoquinone	MET	4233	0.01	0.01
C003466	D009930	10281	thymoquinone	MKI67	4288	0.01	0.01
C003466	D009930	10281	thymoquinone	MMP7	4316	0.01	0.01
C003466	D009930	10281	thymoquinone	MMP13	4322	0.01	0.01
C003466	D009930	10281	thymoquinone	MYC	4609	0.01	0.01
C003466	D009930	10281	thymoquinone	POU5F1	5460	0.01	0.01
C003466	D009930	10281	thymoquinone	PRKAA1	5562	0.01	0.01
C003466	D009930	10281	thymoquinone	MAPK1	5594	0.01	0.01
C003466	D009930	10281	thymoquinone	MAPK3	5595	0.01	0.01
C003466	D009930	10281	thymoquinone	PTGS1	5742	0.01	0.01
C003466	D009930	10281	thymoquinone	SRC	6714	0.0200807	0.01
C003466	D009930	10281	thymoquinone	STAT3	6774	0.0200807	0.01
C003466	D009930	10281	thymoquinone	STK11	6794	0.01	0.01
C003466	D009930	10281	thymoquinone	HNF1A	6927	0.01	0.01
C003466	D009930	10281	thymoquinone	TLR4	7099	0.01	0.01
C003466	D009930	10281	thymoquinone	TOP2A	7153	0.01	0.01
C003466	D009930	10281	thymoquinone	TP53	7157	0.0200807	0.0284218
C003466	D009930	10281	thymoquinone	TNFRSF25	8718	0.01	0.01
C003466	D009930	10281	thymoquinone	TNFRSF10B	8795	0.01	0.01
C003466	D009930	10281	thymoquinone	TNFRSF10A	8797	0.01	0.01
C003466	D009930	10281	thymoquinone	AIFM1	9131	0.01	0.01
C003466	D009930	10281	thymoquinone	ATG12	9140	0.01	0.01
C003466	D009930	10281	thymoquinone	EIF2AK3	9451	0.01	0.01
C003466	D009930	10281	thymoquinone	ATG5	9474	0.01	0.01
C003466	D009930	10281	thymoquinone	ATG7	10533	0.01	0.01
C003466	D009930	10281	thymoquinone	NES	10763	0.01	0.01
C003466	D009930	10281	thymoquinone	ATF6	22926	0.0200807	0.01
C003466	D009930	10281	thymoquinone	SIRT1	23411	0.01	0.01
C003466	D009930	10281	thymoquinone	LEF1	51176	0.01	0.01
C003466	D009930	10281	thymoquinone	CYCS	54205	0.01	0.01
C003466	D009930	10281	thymoquinone	NANOG	79923	0.01	0.01
C003466	D009930	10281	thymoquinone	MAP1LC3A	84557	0.01	0.01
C003466	D009930	10281	thymoquinone	WNT3A	89780	0.01	0.01
C003466	D009930	10281	thymoquinone	CASP12	100506742	0.01	0.01
C003466	D009930	10281	thymoquinone	H2AFX	100857391	0.01	0.01
C003524	D011083	92979	4,16-androstadien-3-one	CYP17A1	1586	0.01	0.01
C003582	D006730|D011083	108106	11-hydroxyandrostenedione	AGT	183	0.01	0.01
C003614	D009930	9965	4-toluenesulfonyl fluoride	LAMC2	3918	0.01	0.01
C003655	D006730|D009930|D011083	440624	2-methoxyestrone	HSD17B2	3294	0.01	0.01
C003677	D002241|D006571	65576	tomatidine	BCHE	590	0.01	0.01
C003677	D002241|D006571	65576	tomatidine	MAPK1	5594	0.01	0.01
C003677	D002241|D006571	65576	tomatidine	MAPK3	5595	0.01	0.01
C003677	D002241|D006571	65576	tomatidine	RELA	5970	0.01	0.01
C003677	D002241|D006571	65576	tomatidine	TIMP1	7076	0.01	0.01
C003677	D002241|D006571	65576	tomatidine	RECK	8434	0.01	0.01
C003715	D009930	10541	trimethyl phosphate	TP53	7157	0.01	0.01
C003723	D009930	6456	trityl chloride	AR	367	0.01	0.01
C003724	D000596|D009930	76044	3-tritylthio-L-alanine	KIF11	3832	0.01	0.01
C003747	D009930	44144477	urushiol	ADK	132	0.01	0.01
C003747	D009930	44144477	urushiol	ADRB2	154	0.01	0.01
C003747	D009930	44144477	urushiol	ANXA1	301	0.01	0.01
C003747	D009930	44144477	urushiol	ANXA2P1	303	0.01	0.01
C003747	D009930	44144477	urushiol	AREG	374	0.01	0.01
C003747	D009930	44144477	urushiol	ATP12A	479	0.01	0.01
C003747	D009930	44144477	urushiol	ATP5F1D	513	0.01	0.01
C003747	D009930	44144477	urushiol	CALD1	800	0.01	0.01
C003747	D009930	44144477	urushiol	CDK5	1020	0.01	0.01
C003747	D009930	44144477	urushiol	CDSN	1041	0.01	0.01
C003747	D009930	44144477	urushiol	CLK3	1198	0.01	0.01
C003747	D009930	44144477	urushiol	MAP3K8	1326	0.01	0.01
C003747	D009930	44144477	urushiol	CST6	1474	0.01	0.01
C003747	D009930	44144477	urushiol	CTH	1491	0.01	0.01
C003747	D009930	44144477	urushiol	DAPK1	1612	0.01	0.01
C003747	D009930	44144477	urushiol	TYMP	1890	0.01	0.01
C003747	D009930	44144477	urushiol	EGR3	1960	0.01	0.01
C003747	D009930	44144477	urushiol	F3	2152	0.01	0.01
C003747	D009930	44144477	urushiol	FEN1	2237	0.01	0.01
C003747	D009930	44144477	urushiol	GLRX	2745	0.01	0.01
C003747	D009930	44144477	urushiol	H2AC8	3012	0.01	0.01
C003747	D009930	44144477	urushiol	HOXC10	3226	0.01	0.01
C003747	D009930	44144477	urushiol	HOXD8	3234	0.01	0.01
C003747	D009930	44144477	urushiol	CXCL8	3576	0.0200807	0.0284218
C003747	D009930	44144477	urushiol	IL18	3606	0.01	0.01
C003747	D009930	44144477	urushiol	IRS1	3667	0.01	0.01
C003747	D009930	44144477	urushiol	ITGB7	3695	0.01	0.01
C003747	D009930	44144477	urushiol	KIF11	3832	0.01	0.01
C003747	D009930	44144477	urushiol	CYP4F3	4051	0.01	0.01
C003747	D009930	44144477	urushiol	TM4SF1	4071	0.01	0.01
C003747	D009930	44144477	urushiol	MIA2	4253	0.01	0.01
C003747	D009930	44144477	urushiol	MMP3	4314	0.01	0.01
C003747	D009930	44144477	urushiol	MMP10	4319	0.01	0.01
C003747	D009930	44144477	urushiol	MYO1B	4430	0.01	0.01
C003747	D009930	44144477	urushiol	MSRA	4482	0.01	0.01
C003747	D009930	44144477	urushiol	NAB2	4665	0.01	0.01
C003747	D009930	44144477	urushiol	NAP1L2	4674	0.01	0.01
C003747	D009930	44144477	urushiol	NT5E	4907	0.01	0.01
C003747	D009930	44144477	urushiol	PEX12	5193	0.01	0.01
C003747	D009930	44144477	urushiol	SERPINB13	5275	0.01	0.01
C003747	D009930	44144477	urushiol	PLAGL1	5325	0.01	0.01
C003747	D009930	44144477	urushiol	PPP1R10	5514	0.01	0.01
C003747	D009930	44144477	urushiol	PSG1	5669	0.01	0.01
C003747	D009930	44144477	urushiol	PSG6	5675	0.01	0.01
C003747	D009930	44144477	urushiol	PTHLH	5744	0.01	0.01
C003747	D009930	44144477	urushiol	PTPN2	5771	0.01	0.01
C003747	D009930	44144477	urushiol	PTPN13	5783	0.01	0.01
C003747	D009930	44144477	urushiol	RARRES1	5918	0.01	0.01
C003747	D009930	44144477	urushiol	SERPINB3	6317	0.01	0.01
C003747	D009930	44144477	urushiol	SLC5A1	6523	0.01	0.01
C003747	D009930	44144477	urushiol	SP100	6672	0.01	0.01
C003747	D009930	44144477	urushiol	ELOVL4	6785	0.01	0.01
C003747	D009930	44144477	urushiol	TAC1	6863	0.01	0.01
C003747	D009930	44144477	urushiol	HNF1A	6927	0.01	0.01
C003747	D009930	44144477	urushiol	THBS1	7057	0.01	0.01
C003747	D009930	44144477	urushiol	TPM4	7171	0.01	0.01
C003747	D009930	44144477	urushiol	UBBP1	7315	0.01	0.01
C003747	D009930	44144477	urushiol	VEGFA	7422	0.01	0.01
C003747	D009930	44144477	urushiol	VEGFC	7424	0.01	0.01
C003747	D009930	44144477	urushiol	ZFP37	7539	0.01	0.01
C003747	D009930	44144477	urushiol	ZNF91	7644	0.01	0.01
C003747	D009930	44144477	urushiol	ZNF134	7693	0.01	0.01
C003747	D009930	44144477	urushiol	RNF113A	7737	0.01	0.01
C003747	D009930	44144477	urushiol	ZMYM2	7750	0.01	0.01
C003747	D009930	44144477	urushiol	ZNF232	7775	0.01	0.01
C003747	D009930	44144477	urushiol	PLA2G7	7941	0.01	0.01
C003747	D009930	44144477	urushiol	SLC25A16	8034	0.01	0.01
C003747	D009930	44144477	urushiol	FOSL1	8061	0.01	0.01
C003747	D009930	44144477	urushiol	ENC1	8507	0.01	0.01
C003747	D009930	44144477	urushiol	BLZF1	8548	0.01	0.01
C003747	D009930	44144477	urushiol	SOCS1	8651	0.01	0.01
C003747	D009930	44144477	urushiol	TNFRSF10D	8793	0.01	0.01
C003747	D009930	44144477	urushiol	SCEL	8796	0.01	0.01
C003747	D009930	44144477	urushiol	HCAR3	8843	0.01	0.01
C003747	D009930	44144477	urushiol	FUBP3	8939	0.01	0.01
C003747	D009930	44144477	urushiol	H1-10	8971	0.01	0.01
C003747	D009930	44144477	urushiol	CLDN1	9076	0.01	0.01
C003747	D009930	44144477	urushiol	MYOM2	9172	0.01	0.01
C003747	D009930	44144477	urushiol	LRRFIP1	9208	0.01	0.01
C003747	D009930	44144477	urushiol	SRSF11	9295	0.01	0.01
C003747	D009930	44144477	urushiol	MED26	9441	0.01	0.01
C003747	D009930	44144477	urushiol	PGS1	9489	0.01	0.01
C003747	D009930	44144477	urushiol	CXCL14	9547	0.01	0.01
C003747	D009930	44144477	urushiol	MAD2L1BP	9587	0.01	0.01
C003747	D009930	44144477	urushiol	ABCG1	9619	0.01	0.01
C003747	D009930	44144477	urushiol	MDC1	9656	0.01	0.01
C003747	D009930	44144477	urushiol	MARF1	9665	0.01	0.01
C003747	D009930	44144477	urushiol	TCAF1	9747	0.01	0.01
C003747	D009930	44144477	urushiol	MRPL19	9801	0.01	0.01
C003747	D009930	44144477	urushiol	ZNF623	9831	0.01	0.01
C003747	D009930	44144477	urushiol	LCMT2	9836	0.01	0.01
C003747	D009930	44144477	urushiol	MAFB	9935	0.01	0.01
C003747	D009930	44144477	urushiol	CLEC2B	9976	0.01	0.01
C003747	D009930	44144477	urushiol	PTBP3	9991	0.01	0.01
C003747	D009930	44144477	urushiol	G3BP1	10146	0.01	0.01
C003747	D009930	44144477	urushiol	MPZL2	10205	0.01	0.01
C003747	D009930	44144477	urushiol	TIMM17B	10245	0.01	0.01
C003747	D009930	44144477	urushiol	IRX5	10265	0.01	0.01
C003747	D009930	44144477	urushiol	CEPT1	10390	0.01	0.01
C003747	D009930	44144477	urushiol	FST	10468	0.01	0.01
C003747	D009930	44144477	urushiol	SEC23B	10483	0.01	0.01
C003747	D009930	44144477	urushiol	SH2B2	10603	0.01	0.01
C003747	D009930	44144477	urushiol	CCT6B	10693	0.01	0.01
C003747	D009930	44144477	urushiol	IQGAP2	10788	0.01	0.01
C003747	D009930	44144477	urushiol	DEPP1	11067	0.01	0.01
C003747	D009930	44144477	urushiol	GALNT5	11227	0.01	0.01
C003747	D009930	44144477	urushiol	SLC6A14	11254	0.01	0.01
C003747	D009930	44144477	urushiol	SIRT2	22933	0.01	0.01
C003747	D009930	44144477	urushiol	PHLPP2	23035	0.01	0.01
C003747	D009930	44144477	urushiol	ZC3H4	23211	0.01	0.01
C003747	D009930	44144477	urushiol	DNMBP	23268	0.01	0.01
C003747	D009930	44144477	urushiol	SIRT1	23411	0.01	0.01
C003747	D009930	44144477	urushiol	NUP62	23636	0.01	0.01
C003747	D009930	44144477	urushiol	UBBP2	23668	0.01	0.01
C003747	D009930	44144477	urushiol	GSPT2	23708	0.01	0.01
C003747	D009930	44144477	urushiol	TTLL1	25809	0.01	0.01
C003747	D009930	44144477	urushiol	ARMC8	25852	0.01	0.01
C003747	D009930	44144477	urushiol	EHF	26298	0.01	0.01
C003747	D009930	44144477	urushiol	SNORA72	26775	0.01	0.01
C003747	D009930	44144477	urushiol	SNORA68	26780	0.01	0.01
C003747	D009930	44144477	urushiol	DMAC2L	27109	0.01	0.01
C003747	D009930	44144477	urushiol	PDCD4	27250	0.01	0.01
C003747	D009930	44144477	urushiol	ZNF544	27300	0.01	0.01
C003747	D009930	44144477	urushiol	RABGEF1	27342	0.01	0.01
C003747	D009930	44144477	urushiol	ASTE1	28990	0.01	0.01
C003747	D009930	44144477	urushiol	C6ORF15	29113	0.01	0.01
C003747	D009930	44144477	urushiol	SERTAD1	29950	0.01	0.01
C003747	D009930	44144477	urushiol	ZNF354C	30832	0.01	0.01
C003747	D009930	44144477	urushiol	NOX4	50507	0.01	0.01
C003747	D009930	44144477	urushiol	OAZ3	51686	0.01	0.01
C003747	D009930	44144477	urushiol	SIX4	51804	0.01	0.01
C003747	D009930	44144477	urushiol	BRWD1	54014	0.01	0.01
C003747	D009930	44144477	urushiol	RIPK4	54101	0.01	0.01
C003747	D009930	44144477	urushiol	MANSC1	54682	0.01	0.01
C003747	D009930	44144477	urushiol	MED18	54797	0.01	0.01
C003747	D009930	44144477	urushiol	CASZ1	54897	0.01	0.01
C003747	D009930	44144477	urushiol	TUG1	55000	0.01	0.01
C003747	D009930	44144477	urushiol	HERC6	55008	0.01	0.01
C003747	D009930	44144477	urushiol	SLC38A4	55089	0.01	0.01
C003747	D009930	44144477	urushiol	RALGPS2	55103	0.01	0.01
C003747	D009930	44144477	urushiol	SLFN12	55106	0.01	0.01
C003747	D009930	44144477	urushiol	FANCL	55120	0.01	0.01
C003747	D009930	44144477	urushiol	CENPQ	55166	0.01	0.01
C003747	D009930	44144477	urushiol	MRM3	55178	0.01	0.01
C003747	D009930	44144477	urushiol	TMA16	55319	0.01	0.01
C003747	D009930	44144477	urushiol	STRBP	55342	0.01	0.01
C003747	D009930	44144477	urushiol	NDUFAF7	55471	0.01	0.01
C003747	D009930	44144477	urushiol	NPLOC4	55666	0.01	0.01
C003747	D009930	44144477	urushiol	GPATCH2L	55668	0.01	0.01
C003747	D009930	44144477	urushiol	DEPDC1B	55789	0.01	0.01
C003747	D009930	44144477	urushiol	APOM	55937	0.01	0.01
C003747	D009930	44144477	urushiol	CRTAM	56253	0.01	0.01
C003747	D009930	44144477	urushiol	DANCR	57291	0.01	0.01
C003747	D009930	44144477	urushiol	VPS18	57617	0.01	0.01
C003747	D009930	44144477	urushiol	PHF12	57649	0.01	0.01
C003747	D009930	44144477	urushiol	ELAC2	60528	0.01	0.01
C003747	D009930	44144477	urushiol	C14ORF93	60686	0.01	0.01
C003747	D009930	44144477	urushiol	FAM111A	63901	0.01	0.01
C003747	D009930	44144477	urushiol	CSRNP1	64651	0.01	0.01
C003747	D009930	44144477	urushiol	RTN4R	65078	0.01	0.01
C003747	D009930	44144477	urushiol	ATG9A	79065	0.01	0.01
C003747	D009930	44144477	urushiol	MBOAT7	79143	0.01	0.01
C003747	D009930	44144477	urushiol	C1ORF35	79169	0.01	0.01
C003747	D009930	44144477	urushiol	ZXDC	79364	0.01	0.01
C003747	D009930	44144477	urushiol	OBI1	79596	0.01	0.01
C003747	D009930	44144477	urushiol	POF1B	79983	0.01	0.01
C003747	D009930	44144477	urushiol	CEBPA-DT	80054	0.01	0.01
C003747	D009930	44144477	urushiol	ZNF703	80139	0.01	0.01
C003747	D009930	44144477	urushiol	CHD9	80205	0.01	0.01
C003747	D009930	44144477	urushiol	SLC35F5	80255	0.01	0.01
C003747	D009930	44144477	urushiol	PLEKHO2	80301	0.01	0.01
C003747	D009930	44144477	urushiol	CPEB4	80315	0.01	0.01
C003747	D009930	44144477	urushiol	APOL6	80830	0.01	0.01
C003747	D009930	44144477	urushiol	RBM4B	83759	0.01	0.01
C003747	D009930	44144477	urushiol	TMTC1	83857	0.01	0.01
C003747	D009930	44144477	urushiol	NACA4P	83955	0.01	0.01
C003747	D009930	44144477	urushiol	EFCAB2	84288	0.01	0.01
C003747	D009930	44144477	urushiol	ARFGAP2	84364	0.01	0.01
C003747	D009930	44144477	urushiol	HOOK3	84376	0.01	0.01
C003747	D009930	44144477	urushiol	C15ORF48	84419	0.01	0.01
C003747	D009930	44144477	urushiol	EFCAB7	84455	0.01	0.01
C003747	D009930	44144477	urushiol	CNFN	84518	0.01	0.01
C003747	D009930	44144477	urushiol	HOPX	84525	0.01	0.01
C003747	D009930	44144477	urushiol	PGBD1	84547	0.01	0.01
C003747	D009930	44144477	urushiol	IL1F10	84639	0.01	0.01
C003747	D009930	44144477	urushiol	GLIS2	84662	0.01	0.01
C003747	D009930	44144477	urushiol	RTN4IP1	84816	0.01	0.01
C003747	D009930	44144477	urushiol	CORO6	84940	0.01	0.01
C003747	D009930	44144477	urushiol	CEP19	84984	0.01	0.01
C003747	D009930	44144477	urushiol	ALG2	85365	0.01	0.01
C003747	D009930	44144477	urushiol	TMEM263	90488	0.01	0.01
C003747	D009930	44144477	urushiol	AP5B1	91056	0.01	0.01
C003747	D009930	44144477	urushiol	TIGD7	91151	0.01	0.01
C003747	D009930	44144477	urushiol	RSAD2	91543	0.01	0.01
C003747	D009930	44144477	urushiol	NAF1	92345	0.01	0.01
C003747	D009930	44144477	urushiol	HNRNPLL	92906	0.01	0.01
C003747	D009930	44144477	urushiol	CYP2U1	113612	0.01	0.01
C003747	D009930	44144477	urushiol	ZBED9	114821	0.01	0.01
C003747	D009930	44144477	urushiol	ZNF689	115509	0.01	0.01
C003747	D009930	44144477	urushiol	LRIG3	121227	0.01	0.01
C003747	D009930	44144477	urushiol	SPATA2L	124044	0.01	0.01
C003747	D009930	44144477	urushiol	CYB5D2	124936	0.01	0.01
C003747	D009930	44144477	urushiol	MIEF2	125170	0.01	0.01
C003747	D009930	44144477	urushiol	RPTN	126638	0.01	0.01
C003747	D009930	44144477	urushiol	KLHDC9	126823	0.01	0.01
C003747	D009930	44144477	urushiol	AP1S3	130340	0.01	0.01
C003747	D009930	44144477	urushiol	CCDC127	133957	0.01	0.01
C003747	D009930	44144477	urushiol	C6ORF141	135398	0.01	0.01
C003747	D009930	44144477	urushiol	C7ORF57	136288	0.01	0.01
C003747	D009930	44144477	urushiol	FAM76B	143684	0.01	0.01
C003747	D009930	44144477	urushiol	TMEM86A	144110	0.01	0.01
C003747	D009930	44144477	urushiol	PTGR2	145482	0.01	0.01
C003747	D009930	44144477	urushiol	DSG4	147409	0.01	0.01
C003747	D009930	44144477	urushiol	ZNF582	147948	0.01	0.01
C003747	D009930	44144477	urushiol	DUSP18	150290	0.01	0.01
C003747	D009930	44144477	urushiol	LINC01963	150967	0.01	0.01
C003747	D009930	44144477	urushiol	MB21D2	151963	0.01	0.01
C003747	D009930	44144477	urushiol	XXYLT1	152002	0.01	0.01
C003747	D009930	44144477	urushiol	CMC1	152100	0.01	0.01
C003747	D009930	44144477	urushiol	SLC2A12	154091	0.01	0.01
C003747	D009930	44144477	urushiol	MBOAT1	154141	0.01	0.01
C003747	D009930	44144477	urushiol	ABCA13	154664	0.01	0.01
C003747	D009930	44144477	urushiol	RPL7AP10	161406	0.01	0.01
C003747	D009930	44144477	urushiol	ZNF836	162962	0.01	0.01
C003747	D009930	44144477	urushiol	DENND1B	163486	0.01	0.01
C003747	D009930	44144477	urushiol	TOR1AIP2	163590	0.01	0.01
C003747	D009930	44144477	urushiol	SPACA4	171169	0.01	0.01
C003747	D009930	44144477	urushiol	CREG2	200407	0.01	0.01
C003747	D009930	44144477	urushiol	CFAP20DC	200844	0.01	0.01
C003747	D009930	44144477	urushiol	SFTA1P	207107	0.01	0.01
C003747	D009930	44144477	urushiol	ZNRF2	223082	0.01	0.01
C003747	D009930	44144477	urushiol	ATP6V1C2	245973	0.01	0.01
C003747	D009930	44144477	urushiol	POLR2J2	246721	0.01	0.01
C003747	D009930	44144477	urushiol	PLCXD2	257068	0.01	0.01
C003747	D009930	44144477	urushiol	SVIP	258010	0.01	0.01
C003747	D009930	44144477	urushiol	NUDT7	283927	0.01	0.01
C003747	D009930	44144477	urushiol	ZNF283	284349	0.01	0.01
C003747	D009930	44144477	urushiol	ZNF615	284370	0.01	0.01
C003747	D009930	44144477	urushiol	ZFP82	284406	0.01	0.01
C003747	D009930	44144477	urushiol	DTWD2	285605	0.01	0.01
C003747	D009930	44144477	urushiol	IFNE	338376	0.01	0.01
C003747	D009930	44144477	urushiol	PKD1P1	339044	0.01	0.01
C003747	D009930	44144477	urushiol	FAM221A	340277	0.01	0.01
C003747	D009930	44144477	urushiol	ZDHHC21	340481	0.01	0.01
C003747	D009930	44144477	urushiol	ZSCAN22	342945	0.01	0.01
C003747	D009930	44144477	urushiol	NCKAP5	344148	0.01	0.01
C003747	D009930	44144477	urushiol	MACC1	346389	0.01	0.01
C003747	D009930	44144477	urushiol	HCG26	352961	0.01	0.01
C003747	D009930	44144477	urushiol	C11ORF96	387763	0.01	0.01
C003747	D009930	44144477	urushiol	VGLL3	389136	0.01	0.01
C003747	D009930	44144477	urushiol	NPM1P22	390411	0.01	0.01
C003747	D009930	44144477	urushiol	TMEM200B	399474	0.01	0.01
C003747	D009930	44144477	urushiol	MIR302B	442894	0.01	0.01
C003747	D009930	44144477	urushiol	WFDC21P	645638	0.01	0.01
C003747	D009930	44144477	urushiol	RPL7P52	646912	0.01	0.01
C003747	D009930	44144477	urushiol	UCA1	652995	0.01	0.01
C003747	D009930	44144477	urushiol	MOSMO	730094	0.01	0.01
C003747	D009930	44144477	urushiol	TFAP2A-AS1	100130275	0.01	0.01
C003747	D009930	44144477	urushiol	PINK1-AS	100861548	0.01	0.01
C003763	D009930	11641	vinyl bromide	CYP2E1	1571	0.01	0.01
C003799	D007287|D009930	105003	N2 Dental Cement	IL6	3569	0.01	0.01
C003799	D007287|D009930	105003	N2 Dental Cement	CXCL8	3576	0.01	0.01
C003799	D007287|D009930	105003	N2 Dental Cement	PTGS2	5743	0.0200807	0.01
C003799	D007287|D009930	105003	N2 Dental Cement	TNFSF11	8600	0.0200807	0.01
C003853	D002241|D009930	36403	carboxyatractyloside	SLC25A5	292	0.01	0.01
C003853	D002241|D009930	36403	carboxyatractyloside	ICAM1	3383	0.01	0.01
C003898	D009930	7000	2-anisidine	NAT1	9	0.01	0.01
C003898	D009930	7000	2-anisidine	NAT2	10	0.01	0.01
C003898	D009930	7000	2-anisidine	AKT1	207	0.01	0.01
C003898	D009930	7000	2-anisidine	BIRC5	332	0.01	0.01
C003898	D009930	7000	2-anisidine	BCL2	596	0.01	0.01
C003898	D009930	7000	2-anisidine	BCL3	602	0.01	0.01
C003898	D009930	7000	2-anisidine	CD40	958	0.01	0.01
C003898	D009930	7000	2-anisidine	CREB1	1385	0.01	0.01
C003898	D009930	7000	2-anisidine	CREBBP	1387	0.01	0.01
C003898	D009930	7000	2-anisidine	CSF1	1435	0.01	0.01
C003898	D009930	7000	2-anisidine	CSF3	1440	0.01	0.01
C003898	D009930	7000	2-anisidine	CYP1A1	1543	0.0200807	0.0284218
C003898	D009930	7000	2-anisidine	CYP1A2	1544	0.01	0.01
C003898	D009930	7000	2-anisidine	CYP2A6	1548	0.01	0.01
C003898	D009930	7000	2-anisidine	CYP2B6	1555	0.01	0.01
C003898	D009930	7000	2-anisidine	CYP2D6	1565	0.01	0.01
C003898	D009930	7000	2-anisidine	CYP2E1	1571	0.01	0.01
C003898	D009930	7000	2-anisidine	CYP3A4	1576	0.01	0.01
C003898	D009930	7000	2-anisidine	NQO1	1728	0.01	0.01
C003898	D009930	7000	2-anisidine	CXCL1	2919	0.01	0.01
C003898	D009930	7000	2-anisidine	CXCL2	2920	0.01	0.01
C003898	D009930	7000	2-anisidine	HMGB1	3146	0.01	0.01
C003898	D009930	7000	2-anisidine	HSPA6	3310	0.01	0.01
C003898	D009930	7000	2-anisidine	ICAM1	3383	0.01	0.01
C003898	D009930	7000	2-anisidine	IKBKB	3551	0.01	0.01
C003898	D009930	7000	2-anisidine	IL1B	3553	0.01	0.01
C003898	D009930	7000	2-anisidine	IL1R1	3554	0.01	0.01
C003898	D009930	7000	2-anisidine	IL2	3558	0.01	0.01
C003898	D009930	7000	2-anisidine	IL2RA	3559	0.01	0.01
C003898	D009930	7000	2-anisidine	IL5	3567	0.01	0.01
C003898	D009930	7000	2-anisidine	IL6	3569	0.01	0.01
C003898	D009930	7000	2-anisidine	CXCL8	3576	0.0200807	0.01
C003898	D009930	7000	2-anisidine	IL12A	3592	0.01	0.01
C003898	D009930	7000	2-anisidine	IRAK1	3654	0.01	0.01
C003898	D009930	7000	2-anisidine	IRAK2	3656	0.01	0.01
C003898	D009930	7000	2-anisidine	LTBR	4055	0.01	0.01
C003898	D009930	7000	2-anisidine	MAP3K1	4214	0.01	0.01
C003898	D009930	7000	2-anisidine	MPO	4353	0.0200807	0.01
C003898	D009930	7000	2-anisidine	MYC	4609	0.01	0.01
C003898	D009930	7000	2-anisidine	MYD88	4615	0.01	0.01
C003898	D009930	7000	2-anisidine	NFKB1	4790	0.01	0.01
C003898	D009930	7000	2-anisidine	NFKB2	4791	0.01	0.01
C003898	D009930	7000	2-anisidine	NFKBIA	4792	0.01	0.01
C003898	D009930	7000	2-anisidine	NFKBIB	4793	0.01	0.01
C003898	D009930	7000	2-anisidine	NFKBIE	4794	0.01	0.01
C003898	D009930	7000	2-anisidine	NOS2	4843	0.01	0.01
C003898	D009930	7000	2-anisidine	ENPP2	5168	0.01	0.01
C003898	D009930	7000	2-anisidine	PTAFR	5724	0.01	0.01
C003898	D009930	7000	2-anisidine	PTGS2	5743	0.01	0.01
C003898	D009930	7000	2-anisidine	REL	5966	0.01	0.01
C003898	D009930	7000	2-anisidine	RELA	5970	0.01	0.01
C003898	D009930	7000	2-anisidine	RELB	5971	0.01	0.01
C003898	D009930	7000	2-anisidine	CCL3	6348	0.01	0.01
C003898	D009930	7000	2-anisidine	CCL5	6352	0.01	0.01
C003898	D009930	7000	2-anisidine	CCL20	6364	0.01	0.01
C003898	D009930	7000	2-anisidine	SELE	6401	0.01	0.01
C003898	D009930	7000	2-anisidine	STAT1	6772	0.01	0.01
C003898	D009930	7000	2-anisidine	MAP3K7	6885	0.01	0.01
C003898	D009930	7000	2-anisidine	TLR1	7096	0.01	0.01
C003898	D009930	7000	2-anisidine	TLR2	7097	0.01	0.01
C003898	D009930	7000	2-anisidine	TLR3	7098	0.01	0.01
C003898	D009930	7000	2-anisidine	TLR4	7099	0.01	0.01
C003898	D009930	7000	2-anisidine	TNF	7124	0.01	0.01
C003898	D009930	7000	2-anisidine	TNFAIP3	7128	0.01	0.01
C003898	D009930	7000	2-anisidine	TNFRSF1A	7132	0.01	0.01
C003898	D009930	7000	2-anisidine	TRAF2	7186	0.01	0.01
C003898	D009930	7000	2-anisidine	TRAF3	7187	0.01	0.01
C003898	D009930	7000	2-anisidine	TRAF5	7188	0.01	0.01
C003898	D009930	7000	2-anisidine	VCAM1	7412	0.01	0.01
C003898	D009930	7000	2-anisidine	IKBKG	8517	0.01	0.01
C003898	D009930	7000	2-anisidine	TNFSF11	8600	0.01	0.01
C003898	D009930	7000	2-anisidine	TRADD	8717	0.01	0.01
C003898	D009930	7000	2-anisidine	RIPK1	8737	0.01	0.01
C003898	D009930	7000	2-anisidine	FADD	8772	0.01	0.01
C003898	D009930	7000	2-anisidine	TNFRSF11A	8792	0.01	0.01
C003898	D009930	7000	2-anisidine	TNFRSF10B	8795	0.01	0.01
C003898	D009930	7000	2-anisidine	TNFRSF10A	8797	0.01	0.01
C003898	D009930	7000	2-anisidine	IER3	8870	0.01	0.01
C003898	D009930	7000	2-anisidine	BCL10	8915	0.01	0.01
C003898	D009930	7000	2-anisidine	BTRC	8945	0.01	0.01
C003898	D009930	7000	2-anisidine	MAP3K14	9020	0.01	0.01
C003898	D009930	7000	2-anisidine	CD83	9308	0.01	0.01
C003898	D009930	7000	2-anisidine	PTGES	9536	0.01	0.01
C003898	D009930	7000	2-anisidine	TRAF4	9618	0.01	0.01
C003898	D009930	7000	2-anisidine	TNFSF15	9966	0.01	0.01
C003898	D009930	7000	2-anisidine	TLR6	10333	0.01	0.01
C003898	D009930	7000	2-anisidine	TAB1	10454	0.01	0.01
C003898	D009930	7000	2-anisidine	MALT1	10892	0.01	0.01
C003898	D009930	7000	2-anisidine	NKIRAS2	28511	0.01	0.01
C003898	D009930	7000	2-anisidine	NKIRAS1	28512	0.01	0.01
C003898	D009930	7000	2-anisidine	TBK1	29110	0.01	0.01
C003898	D009930	7000	2-anisidine	CARD10	29775	0.01	0.01
C003898	D009930	7000	2-anisidine	TLR9	54106	0.01	0.01
C003898	D009930	7000	2-anisidine	CARD14	79092	0.01	0.01
C003898	D009930	7000	2-anisidine	EDARADD	128178	0.01	0.01
C003898	D009930	7000	2-anisidine	IRAK1BP1	134728	0.01	0.01
C003898	D009930	7000	2-anisidine	ZNF675	171392	0.01	0.01
C003915	D009930	65060	diminazene aceturate	ACTA2	59	0.01	0.01
C003915	D009930	65060	diminazene aceturate	COL1A1	1277	0.01	0.01
C003915	D009930	65060	diminazene aceturate	IL6	3569	0.01	0.01
C003915	D009930	65060	diminazene aceturate	SMAD2	4087	0.01	0.01
C003915	D009930	65060	diminazene aceturate	SMAD3	4088	0.01	0.01
C003915	D009930	65060	diminazene aceturate	NCF2	4688	0.01	0.01
C003915	D009930	65060	diminazene aceturate	TNF	7124	0.0200807	0.01
C003915	D009930	65060	diminazene aceturate	NOX1	27035	0.01	0.01
C003915	D009930	65060	diminazene aceturate	MCP1	443546	0.01	0.01
C003915	D009930	65060	diminazene aceturate	NCF1	653361	0.01	0.01
C003915	D009930	65060	diminazene aceturate	NOX2	100169685	0.01	0.01
C003959	D006571	2724126	TEMPO	HMOX1	3162	0.01	0.01
C003959	D006571	2724126	TEMPO	MSR1	4481	0.0200807	0.01
C004180	D011083	16961	dexamethasone 21-phosphate	PARP1	142	0.01	0.01
C004180	D011083	16961	dexamethasone 21-phosphate	BDKRB1	623	0.0200807	0.01
C004180	D011083	16961	dexamethasone 21-phosphate	CASP3	836	0.01	0.01
C004180	D011083	16961	dexamethasone 21-phosphate	SERPINB1	1992	0.01	0.01
C004180	D011083	16961	dexamethasone 21-phosphate	FABP4	2167	0.01	0.01
C004180	D011083	16961	dexamethasone 21-phosphate	IL1B	3553	0.0200807	0.01
C004180	D011083	16961	dexamethasone 21-phosphate	INS	3630	0.0200807	0.01
C004180	D011083	16961	dexamethasone 21-phosphate	RELA	5970	0.0200807	0.01
C004180	D011083	16961	dexamethasone 21-phosphate	TNF	7124	0.01	0.01
C004180	D011083	16961	dexamethasone 21-phosphate	ADIPOQ	9370	0.01	0.01
C004218	D006571|D009930|D011083	92114	tylophorine	AKT1	207	0.0200807	0.01
C004218	D006571|D009930|D011083	92114	tylophorine	CCND1	595	0.01	0.01
C004218	D006571|D009930|D011083	92114	tylophorine	BCL2L1	598	0.01	0.01
C004218	D006571|D009930|D011083	92114	tylophorine	CCNA2	890	0.01	0.01
C004218	D006571|D009930|D011083	92114	tylophorine	CCNB1	891	0.01	0.01
C004218	D006571|D009930|D011083	92114	tylophorine	CDC25A	993	0.01	0.01
C004218	D006571|D009930|D011083	92114	tylophorine	CHUK	1147	0.01	0.01
C004218	D006571|D009930|D011083	92114	tylophorine	IRAK1	3654	0.01	0.01
C004218	D006571|D009930|D011083	92114	tylophorine	NFKBIA	4792	0.01	0.01
C004218	D006571|D009930|D011083	92114	tylophorine	PIK3CD	5293	0.01	0.01
C004218	D006571|D009930|D011083	92114	tylophorine	PPP3CA	5530	0.01	0.01
C004218	D006571|D009930|D011083	92114	tylophorine	PRKACA	5566	0.01	0.01
C004218	D006571|D009930|D011083	92114	tylophorine	PTGS2	5743	0.01	0.01
C004218	D006571|D009930|D011083	92114	tylophorine	RELA	5970	0.01	0.01
C004218	D006571|D009930|D011083	92114	tylophorine	TNFRSF10B	8795	0.01	0.01
C004218	D006571|D009930|D011083	92114	tylophorine	CFLAR	8837	0.01	0.01
C004218	D006571|D009930|D011083	92114	tylophorine	MAP3K14	9020	0.01	0.01
C004250	D006571	119040	trichodesmine	H2AFX	100857391	0.01	0.01
C004350	D009930	23360	clorprenaline	SLC22A2	6582	0.01	0.01
C004363	D009930|D011083	72724	alantolactone	PARP1	142	0.01	0.01
C004363	D009930|D011083	72724	alantolactone	BAK1	578	0.01	0.01
C004363	D009930|D011083	72724	alantolactone	BAX	581	0.0200807	0.0284218
C004363	D009930|D011083	72724	alantolactone	BCL2	596	0.0200807	0.0284218
C004363	D009930|D011083	72724	alantolactone	BID	637	0.01	0.01
C004363	D009930|D011083	72724	alantolactone	CASP3	836	0.01	0.01
C004363	D009930|D011083	72724	alantolactone	CASP8	841	0.01	0.01
C004363	D009930|D011083	72724	alantolactone	CASP9	842	0.0200807	0.0284218
C004363	D009930|D011083	72724	alantolactone	RELA	5970	0.01	0.01
C004363	D009930|D011083	72724	alantolactone	TP53	7157	0.01	0.01
C004363	D009930|D011083	72724	alantolactone	PRSS50	29122	0.0200807	0.01
C004369	D009930	7017	2-phenylphenol	AR	367	0.0200807	0.0284218
C004369	D009930	7017	2-phenylphenol	CAT	847	0.0200807	0.01
C004369	D009930	7017	2-phenylphenol	ESR2	2100	0.01	0.01
C004369	D009930	7017	2-phenylphenol	PGR	5241	0.01	0.01
C004369	D009930	7017	2-phenylphenol	NR1I2	8856	0.01	0.01
C004369	D009930	7017	2-phenylphenol	NR1I3	9970	0.01	0.01
C004434	D006571	73396	acetoxycycloheximide	ICAM1	3383	0.01	0.01
C004434	D006571	73396	acetoxycycloheximide	TNF	7124	0.01	0.01
C004446	D009930	11954171	asiaticoside	CYP2C19	1557	0.01	0.01
C004446	D009930	11954171	asiaticoside	CYP3A4	1576	0.01	0.01
C004451	D009930|D011083	3515	guaiazulene	CASP3	836	0.01	0.01
C004451	D009930|D011083	3515	guaiazulene	COL1A1	1277	0.0200807	0.01
C004456	D011083	3007984	beauvericin	ABCA1	19	0.01	0.01
C004456	D011083	3007984	beauvericin	ACTB	60	0.01	0.01
C004456	D011083	3007984	beauvericin	AK4	205	0.01	0.01
C004456	D011083	3007984	beauvericin	ALDOA	226	0.01	0.01
C004456	D011083	3007984	beauvericin	BIRC2	329	0.01	0.01
C004456	D011083	3007984	beauvericin	BIRC3	330	0.01	0.01
C004456	D011083	3007984	beauvericin	APRT	353	0.01	0.01
C004456	D011083	3007984	beauvericin	AR	367	0.01	0.01
C004456	D011083	3007984	beauvericin	ARHGDIA	396	0.01	0.01
C004456	D011083	3007984	beauvericin	BAX	581	0.01	0.01
C004456	D011083	3007984	beauvericin	BCL2	596	0.01	0.01
C004456	D011083	3007984	beauvericin	CASP8	841	0.01	0.01
C004456	D011083	3007984	beauvericin	CASP9	842	0.01	0.01
C004456	D011083	3007984	beauvericin	CASP10	843	0.01	0.01
C004456	D011083	3007984	beauvericin	CCNG2	901	0.01	0.01
C004456	D011083	3007984	beauvericin	CEBPB	1051	0.01	0.01
C004456	D011083	3007984	beauvericin	CSK	1445	0.01	0.01
C004456	D011083	3007984	beauvericin	NQO1	1728	0.01	0.01
C004456	D011083	3007984	beauvericin	EIF5A	1984	0.01	0.01
C004456	D011083	3007984	beauvericin	GPR18	2841	0.01	0.01
C004456	D011083	3007984	beauvericin	HMGCS1	3157	0.01	0.01
C004456	D011083	3007984	beauvericin	HSPA5	3309	0.01	0.01
C004456	D011083	3007984	beauvericin	INSIG1	3638	0.01	0.01
C004456	D011083	3007984	beauvericin	ATP6	4508	0.0200807	0.0284218
C004456	D011083	3007984	beauvericin	ATP8	4509	0.0200807	0.0284218
C004456	D011083	3007984	beauvericin	COX1	4512	0.0200807	0.01
C004456	D011083	3007984	beauvericin	COX3	4514	0.01	0.01
C004456	D011083	3007984	beauvericin	CYTB	4519	0.01	0.01
C004456	D011083	3007984	beauvericin	ND2	4536	0.0200807	0.0284218
C004456	D011083	3007984	beauvericin	ND3	4537	0.0200807	0.0284218
C004456	D011083	3007984	beauvericin	ND4	4538	0.0200807	0.0284218
C004456	D011083	3007984	beauvericin	ND4L	4539	0.01	0.01
C004456	D011083	3007984	beauvericin	ND5	4540	0.0200807	0.0284218
C004456	D011083	3007984	beauvericin	RNR2	4550	0.0200807	0.0284218
C004456	D011083	3007984	beauvericin	YBX1	4904	0.01	0.01
C004456	D011083	3007984	beauvericin	PAWR	5074	0.01	0.01
C004456	D011083	3007984	beauvericin	PDCD2	5134	0.01	0.01
C004456	D011083	3007984	beauvericin	PFN1	5216	0.01	0.01
C004456	D011083	3007984	beauvericin	PLK1	5347	0.01	0.01
C004456	D011083	3007984	beauvericin	PPIB	5479	0.01	0.01
C004456	D011083	3007984	beauvericin	MRPL12	6182	0.0200807	0.0284218
C004456	D011083	3007984	beauvericin	SEC13	6396	0.01	0.01
C004456	D011083	3007984	beauvericin	SRM	6723	0.01	0.01
C004456	D011083	3007984	beauvericin	UCP2	7351	0.01	0.01
C004456	D011083	3007984	beauvericin	UCP3	7352	0.01	0.01
C004456	D011083	3007984	beauvericin	OGT	8473	0.01	0.01
C004456	D011083	3007984	beauvericin	YBX3	8531	0.01	0.01
C004456	D011083	3007984	beauvericin	TNFSF10	8743	0.01	0.01
C004456	D011083	3007984	beauvericin	MATN4	8785	0.01	0.01
C004456	D011083	3007984	beauvericin	CFLAR	8837	0.01	0.01
C004456	D011083	3007984	beauvericin	CPNE1	8904	0.01	0.01
C004456	D011083	3007984	beauvericin	NOL3	8996	0.01	0.01
C004456	D011083	3007984	beauvericin	AIFM1	9131	0.01	0.01
C004456	D011083	3007984	beauvericin	PDCD5	9141	0.01	0.01
C004456	D011083	3007984	beauvericin	TIAF1	9220	0.01	0.01
C004456	D011083	3007984	beauvericin	IL32	9235	0.01	0.01
C004456	D011083	3007984	beauvericin	PDIA4	9601	0.01	0.01
C004456	D011083	3007984	beauvericin	ABCG1	9619	0.01	0.01
C004456	D011083	3007984	beauvericin	EDEM1	9695	0.01	0.01
C004456	D011083	3007984	beauvericin	PDCD6IP	10015	0.01	0.01
C004456	D011083	3007984	beauvericin	CDK2AP2	10263	0.01	0.01
C004456	D011083	3007984	beauvericin	NOD1	10392	0.01	0.01
C004456	D011083	3007984	beauvericin	SIVA1	10572	0.01	0.01
C004456	D011083	3007984	beauvericin	TXNIP	10628	0.01	0.01
C004456	D011083	3007984	beauvericin	OGA	10724	0.01	0.01
C004456	D011083	3007984	beauvericin	ARPP21	10777	0.01	0.01
C004456	D011083	3007984	beauvericin	NLRP1	22861	0.01	0.01
C004456	D011083	3007984	beauvericin	PDCD11	22984	0.01	0.01
C004456	D011083	3007984	beauvericin	ACIN1	22985	0.01	0.01
C004456	D011083	3007984	beauvericin	FAIM2	23017	0.01	0.01
C004456	D011083	3007984	beauvericin	COTL1	23406	0.01	0.01
C004456	D011083	3007984	beauvericin	PPP1R14B	26472	0.01	0.01
C004456	D011083	3007984	beauvericin	AATF	26574	0.01	0.01
C004456	D011083	3007984	beauvericin	LAT	27040	0.01	0.01
C004456	D011083	3007984	beauvericin	PDCD4	27250	0.01	0.01
C004456	D011083	3007984	beauvericin	OSGIN1	29948	0.01	0.01
C004456	D011083	3007984	beauvericin	MRPL4	51073	0.01	0.01
C004456	D011083	3007984	beauvericin	CHCHD2	51142	0.01	0.01
C004456	D011083	3007984	beauvericin	CRIM1	51232	0.01	0.01
C004456	D011083	3007984	beauvericin	PIDD1	55367	0.01	0.01
C004456	D011083	3007984	beauvericin	PPAN	56342	0.01	0.01
C004456	D011083	3007984	beauvericin	CIAPIN1	57019	0.01	0.01
C004456	D011083	3007984	beauvericin	MAVS	57506	0.01	0.01
C004456	D011083	3007984	beauvericin	CCAR2	57805	0.01	0.01
C004456	D011083	3007984	beauvericin	MOAP1	64112	0.01	0.01
C004456	D011083	3007984	beauvericin	AEN	64782	0.01	0.01
C004456	D011083	3007984	beauvericin	CCDC86	79080	0.01	0.01
C004456	D011083	3007984	beauvericin	CAAP1	79886	0.01	0.01
C004456	D011083	3007984	beauvericin	PDCD2L	84306	0.01	0.01
C004456	D011083	3007984	beauvericin	CARD11	84433	0.01	0.01
C004456	D011083	3007984	beauvericin	RELT	84957	0.01	0.01
C004456	D011083	3007984	beauvericin	C1QTNF3	114899	0.01	0.01
C004456	D011083	3007984	beauvericin	C1QTNF6	114904	0.01	0.01
C004456	D011083	3007984	beauvericin	CCDC124	115098	0.01	0.01
C004456	D011083	3007984	beauvericin	SRXN1	140809	0.01	0.01
C004456	D011083	3007984	beauvericin	DDIAS	220042	0.01	0.01
C004456	D011083	3007984	beauvericin	MTATP6P1	106480796	0.01	0.01
C004468	D009930|D011083	3955344	Alizarin Red S	ALB	213	0.01	0.01
C004482	D009930|D011083	15352	1-aminopyrene	AHR	196	0.01	0.01
C004482	D009930|D011083	15352	1-aminopyrene	AR	367	0.01	0.01
C004482	D009930|D011083	15352	1-aminopyrene	CYP1A2	1544	0.01	0.01
C004482	D009930|D011083	15352	1-aminopyrene	CYP1B1	1545	0.01	0.01
C004482	D009930|D011083	15352	1-aminopyrene	IL5	3567	0.01	0.01
C004482	D009930|D011083	15352	1-aminopyrene	CXCL8	3576	0.01	0.01
C004482	D009930|D011083	15352	1-aminopyrene	CCL5	6352	0.01	0.01
C004482	D009930|D011083	15352	1-aminopyrene	TLR3	7098	0.01	0.01
C004511	D006571|D009930	10341	butenolide	NFE2L2	4780	0.01	0.01
C004521	D009930	10824	3-anisidine	MPO	4353	0.0200807	0.01
C004528	D006571	255968	benzarone	ABCB4	5244	0.01	0.01
C004528	D006571	255968	benzarone	SLC22A12	116085	0.01	0.01
C004563	D002241|D009930	73599	panaxatriol	KCNH2	3757	0.01	0.01
C004564	D002241|D009930	73498	panaxadiol	KCNH2	3757	0.01	0.01
C004588	D001685|D009930	5281226	bixin	NFE2L2	4780	0.01	0.01
C004590	D006571	9411	bromacil	PDE4A	5141	0.01	0.01
C004590	D006571	9411	bromacil	PDE5	582146	0.01	0.01
C004624	D006571	21382	clomacran	SLC22A2	6582	0.01	0.01
C004644	D000596	5902	camylofine	KCNH2	3757	0.01	0.01
C004648	D006730|D011083	9416	testosterone enanthate	SERPINA3	12	0.01	0.01
C004648	D006730|D011083	9416	testosterone enanthate	ACVR2B	93	0.01	0.01
C004648	D006730|D011083	9416	testosterone enanthate	AP2B1	163	0.01	0.01
C004648	D006730|D011083	9416	testosterone enanthate	AKT1	207	0.01	0.01
C004648	D006730|D011083	9416	testosterone enanthate	ALDH1B1	219	0.01	0.01
C004648	D006730|D011083	9416	testosterone enanthate	ALDH1A3	220	0.01	0.01
C004648	D006730|D011083	9416	testosterone enanthate	ANGPT1	284	0.01	0.01
C004648	D006730|D011083	9416	testosterone enanthate	ANK1	286	0.01	0.01
C004648	D006730|D011083	9416	testosterone enanthate	ANK3	288	0.01	0.01
C004648	D006730|D011083	9416	testosterone enanthate	APOE	348	0.0200807	0.01
C004648	D006730|D011083	9416	testosterone enanthate	APP	351	0.01	0.01
C004648	D006730|D011083	9416	testosterone enanthate	AR	367	0.0200807	0.0284218
C004648	D006730|D011083	9416	testosterone enanthate	AREG	374	0.01	0.01
C004648	D006730|D011083	9416	testosterone enanthate	RHOB	388	0.0200807	0.01
C004648	D006730|D011083	9416	testosterone enanthate	ASS1	445	0.01	0.01
C004648	D006730|D011083	9416	testosterone enanthate	SERPINC1	462	0.01	0.01
C004648	D006730|D011083	9416	testosterone enanthate	ATP2B1	490	0.01	0.01
C004648	D006730|D011083	9416	testosterone enanthate	ATP6V1A	523	0.01	0.01
C004648	D006730|D011083	9416	testosterone enanthate	ATRX	546	0.01	0.01
C004648	D006730|D011083	9416	testosterone enanthate	BNIP3L	665	0.01	0.01
C004648	D006730|D011083	9416	testosterone enanthate	BTD	686	0.01	0.01
C004648	D006730|D011083	9416	testosterone enanthate	C1QA	712	0.01	0.01
C004648	D006730|D011083	9416	testosterone enanthate	DDR1	780	0.0200807	0.01
C004648	D006730|D011083	9416	testosterone enanthate	CAPN2	824	0.01	0.01
C004648	D006730|D011083	9416	testosterone enanthate	CAPN6	827	0.01	0.01
C004648	D006730|D011083	9416	testosterone enanthate	CASP6	839	0.01	0.01
C004648	D006730|D011083	9416	testosterone enanthate	CBR1	873	0.01	0.01
C004648	D006730|D011083	9416	testosterone enanthate	ENTPD1	953	0.01	0.01
C004648	D006730|D011083	9416	testosterone enanthate	CD53	963	0.01	0.01
C004648	D006730|D011083	9416	testosterone enanthate	CD151	977	0.01	0.01
C004648	D006730|D011083	9416	testosterone enanthate	CDK1	983	0.01	0.01
C004648	D006730|D011083	9416	testosterone enanthate	CGB3	1082	0.0200807	0.01
C004648	D006730|D011083	9416	testosterone enanthate	CHD4	1108	0.01	0.01
C004648	D006730|D011083	9416	testosterone enanthate	CHGA	1113	0.01	0.01
C004648	D006730|D011083	9416	testosterone enanthate	CKS2	1164	0.01	0.01
C004648	D006730|D011083	9416	testosterone enanthate	CLCN3	1182	0.01	0.01
C004648	D006730|D011083	9416	testosterone enanthate	CCR1	1230	0.01	0.01
C004648	D006730|D011083	9416	testosterone enanthate	COL1A1	1277	0.01	0.01
C004648	D006730|D011083	9416	testosterone enanthate	COL1A2	1278	0.01	0.01
C004648	D006730|D011083	9416	testosterone enanthate	COL3A1	1281	0.01	0.01
C004648	D006730|D011083	9416	testosterone enanthate	COL4A2	1284	0.01	0.01
C004648	D006730|D011083	9416	testosterone enanthate	COL5A1	1289	0.01	0.01
C004648	D006730|D011083	9416	testosterone enanthate	COL5A2	1290	0.01	0.01
C004648	D006730|D011083	9416	testosterone enanthate	COL6A1	1291	0.01	0.01
C004648	D006730|D011083	9416	testosterone enanthate	COL6A2	1292	0.01	0.01
C004648	D006730|D011083	9416	testosterone enanthate	CTSS	1520	0.01	0.01
C004648	D006730|D011083	9416	testosterone enanthate	CYB5A	1528	0.01	0.01
C004648	D006730|D011083	9416	testosterone enanthate	CYBA	1535	0.01	0.01
C004648	D006730|D011083	9416	testosterone enanthate	CYP11A1	1583	0.0200807	0.01
C004648	D006730|D011083	9416	testosterone enanthate	CYP17A1	1586	0.0200807	0.01
C004648	D006730|D011083	9416	testosterone enanthate	DAB2	1601	0.01	0.01
C004648	D006730|D011083	9416	testosterone enanthate	AKR1C1	1645	0.01	0.01
C004648	D006730|D011083	9416	testosterone enanthate	AKR1C2	1646	0.01	0.01
C004648	D006730|D011083	9416	testosterone enanthate	DHCR24	1718	0.0200807	0.01
C004648	D006730|D011083	9416	testosterone enanthate	DIAPH2	1730	0.01	0.01
C004648	D006730|D011083	9416	testosterone enanthate	DPT	1805	0.01	0.01
C004648	D006730|D011083	9416	testosterone enanthate	E2F3	1871	0.01	0.01
C004648	D006730|D011083	9416	testosterone enanthate	ECT2	1894	0.01	0.01
C004648	D006730|D011083	9416	testosterone enanthate	EDNRA	1909	0.01	0.01
C004648	D006730|D011083	9416	testosterone enanthate	EDNRB	1910	0.01	0.01
C004648	D006730|D011083	9416	testosterone enanthate	EFNB2	1948	0.01	0.01
C004648	D006730|D011083	9416	testosterone enanthate	EIF2S1	1965	0.01	0.01
C004648	D006730|D011083	9416	testosterone enanthate	EIF4G1	1981	0.01	0.01
C004648	D006730|D011083	9416	testosterone enanthate	ELF1	1997	0.01	0.01
C004648	D006730|D011083	9416	testosterone enanthate	ELK1	2002	0.01	0.01
C004648	D006730|D011083	9416	testosterone enanthate	EMD	2010	0.01	0.01
C004648	D006730|D011083	9416	testosterone enanthate	ENG	2022	0.01	0.01
C004648	D006730|D011083	9416	testosterone enanthate	EPHB4	2050	0.01	0.01
C004648	D006730|D011083	9416	testosterone enanthate	EPRS1	2058	0.01	0.01
C004648	D006730|D011083	9416	testosterone enanthate	ESRRG	2104	0.01	0.01
C004648	D006730|D011083	9416	testosterone enanthate	EXTL1	2134	0.01	0.01
C004648	D006730|D011083	9416	testosterone enanthate	F2	2147	0.01	0.01
C004648	D006730|D011083	9416	testosterone enanthate	FANCC	2176	0.01	0.01
C004648	D006730|D011083	9416	testosterone enanthate	BPTF	2186	0.01	0.01
C004648	D006730|D011083	9416	testosterone enanthate	FCER1G	2207	0.01	0.01
C004648	D006730|D011083	9416	testosterone enanthate	FCGR2A	2212	0.01	0.01
C004648	D006730|D011083	9416	testosterone enanthate	FHIT	2272	0.01	0.01
C004648	D006730|D011083	9416	testosterone enanthate	FKBP4	2288	0.01	0.01
C004648	D006730|D011083	9416	testosterone enanthate	FKBP5	2289	0.01	0.01
C004648	D006730|D011083	9416	testosterone enanthate	FMO2	2327	0.01	0.01
C004648	D006730|D011083	9416	testosterone enanthate	FRZB	2487	0.01	0.01
C004648	D006730|D011083	9416	testosterone enanthate	IFI6	2537	0.01	0.01
C004648	D006730|D011083	9416	testosterone enanthate	GALK2	2585	0.01	0.01
C004648	D006730|D011083	9416	testosterone enanthate	GBP1	2633	0.01	0.01
C004648	D006730|D011083	9416	testosterone enanthate	GBP2	2634	0.01	0.01
C004648	D006730|D011083	9416	testosterone enanthate	GLG1	2734	0.01	0.01
C004648	D006730|D011083	9416	testosterone enanthate	GNB1	2782	0.01	0.01
C004648	D006730|D011083	9416	testosterone enanthate	GOLGA1	2800	0.01	0.01
C004648	D006730|D011083	9416	testosterone enanthate	GOLGA2	2801	0.01	0.01
C004648	D006730|D011083	9416	testosterone enanthate	GOLGA4	2803	0.01	0.01
C004648	D006730|D011083	9416	testosterone enanthate	GPC1	2817	0.01	0.01
C004648	D006730|D011083	9416	testosterone enanthate	GPM6B	2824	0.01	0.01
C004648	D006730|D011083	9416	testosterone enanthate	GSK3B	2932	0.01	0.01
C004648	D006730|D011083	9416	testosterone enanthate	GSTA2	2939	0.01	0.01
C004648	D006730|D011083	9416	testosterone enanthate	GSTM1	2944	0.01	0.01
C004648	D006730|D011083	9416	testosterone enanthate	HADHA	3030	0.01	0.01
C004648	D006730|D011083	9416	testosterone enanthate	HBG1	3047	0.01	0.01
C004648	D006730|D011083	9416	testosterone enanthate	HBG2	3048	0.01	0.01
C004648	D006730|D011083	9416	testosterone enanthate	HCK	3055	0.01	0.01
C004648	D006730|D011083	9416	testosterone enanthate	HCLS1	3059	0.01	0.01
C004648	D006730|D011083	9416	testosterone enanthate	CFH	3075	0.01	0.01
C004648	D006730|D011083	9416	testosterone enanthate	HIVEP2	3097	0.01	0.01
C004648	D006730|D011083	9416	testosterone enanthate	HLA-DPA1	3113	0.01	0.01
C004648	D006730|D011083	9416	testosterone enanthate	HLA-DQA1	3117	0.01	0.01
C004648	D006730|D011083	9416	testosterone enanthate	HLA-DQB1	3119	0.01	0.01
C004648	D006730|D011083	9416	testosterone enanthate	HMGCS2	3158	0.0200807	0.01
C004648	D006730|D011083	9416	testosterone enanthate	HNRNPC	3183	0.01	0.01
C004648	D006730|D011083	9416	testosterone enanthate	HOXA7	3204	0.01	0.01
C004648	D006730|D011083	9416	testosterone enanthate	HOXB6	3216	0.01	0.01
C004648	D006730|D011083	9416	testosterone enanthate	HOXB7	3217	0.01	0.01
C004648	D006730|D011083	9416	testosterone enanthate	HPS1	3257	0.01	0.01
C004648	D006730|D011083	9416	testosterone enanthate	HSPA1B	3304	0.01	0.01
C004648	D006730|D011083	9416	testosterone enanthate	HSPA4	3308	0.01	0.01
C004648	D006730|D011083	9416	testosterone enanthate	DNAJC4	3338	0.01	0.01
C004648	D006730|D011083	9416	testosterone enanthate	IDS	3423	0.01	0.01
C004648	D006730|D011083	9416	testosterone enanthate	IFI16	3428	0.01	0.01
C004648	D006730|D011083	9416	testosterone enanthate	IFI27	3429	0.01	0.01
C004648	D006730|D011083	9416	testosterone enanthate	SP110	3431	0.01	0.01
C004648	D006730|D011083	9416	testosterone enanthate	IFIT3	3437	0.01	0.01
C004648	D006730|D011083	9416	testosterone enanthate	IL6R	3570	0.01	0.01
C004648	D006730|D011083	9416	testosterone enanthate	IL6ST	3572	0.01	0.01
C004648	D006730|D011083	9416	testosterone enanthate	IL10RB	3588	0.01	0.01
C004648	D006730|D011083	9416	testosterone enanthate	IDO1	3620	0.01	0.01
C004648	D006730|D011083	9416	testosterone enanthate	INPPL1	3636	0.01	0.01
C004648	D006730|D011083	9416	testosterone enanthate	INSL3	3640	0.0200807	0.01
C004648	D006730|D011083	9416	testosterone enanthate	ITGAV	3685	0.01	0.01
C004648	D006730|D011083	9416	testosterone enanthate	KCNJ12	3768	0.01	0.01
C004648	D006730|D011083	9416	testosterone enanthate	KPNB1	3837	0.01	0.01
C004648	D006730|D011083	9416	testosterone enanthate	TNPO1	3842	0.01	0.01
C004648	D006730|D011083	9416	testosterone enanthate	KRAS	3845	0.01	0.01
C004648	D006730|D011083	9416	testosterone enanthate	LAMA4	3910	0.01	0.01
C004648	D006730|D011083	9416	testosterone enanthate	LIMK2	3985	0.01	0.01
C004648	D006730|D011083	9416	testosterone enanthate	LIMS1	3987	0.01	0.01
C004648	D006730|D011083	9416	testosterone enanthate	LOXL2	4017	0.01	0.01
C004648	D006730|D011083	9416	testosterone enanthate	LTBP1	4052	0.01	0.01
C004648	D006730|D011083	9416	testosterone enanthate	LTBP3	4054	0.01	0.01
C004648	D006730|D011083	9416	testosterone enanthate	LUM	4060	0.01	0.01
C004648	D006730|D011083	9416	testosterone enanthate	MARCKS	4082	0.01	0.01
C004648	D006730|D011083	9416	testosterone enanthate	SMAD4	4089	0.01	0.01
C004648	D006730|D011083	9416	testosterone enanthate	SMAD5	4090	0.01	0.01
C004648	D006730|D011083	9416	testosterone enanthate	MAPT	4137	0.01	0.01
C004648	D006730|D011083	9416	testosterone enanthate	KMT2A	4297	0.01	0.01
C004648	D006730|D011083	9416	testosterone enanthate	MSN	4478	0.01	0.01
C004648	D006730|D011083	9416	testosterone enanthate	MX1	4599	0.01	0.01
C004648	D006730|D011083	9416	testosterone enanthate	MX2	4600	0.01	0.01
C004648	D006730|D011083	9416	testosterone enanthate	MYH3	4621	0.01	0.01
C004648	D006730|D011083	9416	testosterone enanthate	MYH11	4629	0.01	0.01
C004648	D006730|D011083	9416	testosterone enanthate	MYL5	4636	0.01	0.01
C004648	D006730|D011083	9416	testosterone enanthate	MYO9A	4649	0.01	0.01
C004648	D006730|D011083	9416	testosterone enanthate	PPP1R12A	4659	0.01	0.01
C004648	D006730|D011083	9416	testosterone enanthate	NEK1	4750	0.01	0.01
C004648	D006730|D011083	9416	testosterone enanthate	NKTR	4820	0.01	0.01
C004648	D006730|D011083	9416	testosterone enanthate	NNMT	4837	0.01	0.01
C004648	D006730|D011083	9416	testosterone enanthate	CNOT3	4849	0.01	0.01
C004648	D006730|D011083	9416	testosterone enanthate	CNOT4	4850	0.01	0.01
C004648	D006730|D011083	9416	testosterone enanthate	OAS2	4939	0.01	0.01
C004648	D006730|D011083	9416	testosterone enanthate	OAZ2	4947	0.01	0.01
C004648	D006730|D011083	9416	testosterone enanthate	OGDH	4967	0.01	0.01
C004648	D006730|D011083	9416	testosterone enanthate	ORC4	5000	0.01	0.01
C004648	D006730|D011083	9416	testosterone enanthate	PDK4	5166	0.01	0.01
C004648	D006730|D011083	9416	testosterone enanthate	ENPP1	5167	0.01	0.01
C004648	D006730|D011083	9416	testosterone enanthate	ATP8B1	5205	0.01	0.01
C004648	D006730|D011083	9416	testosterone enanthate	PFKL	5211	0.01	0.01
C004648	D006730|D011083	9416	testosterone enanthate	PITPNA	5306	0.01	0.01
C004648	D006730|D011083	9416	testosterone enanthate	PLOD2	5352	0.01	0.01
C004648	D006730|D011083	9416	testosterone enanthate	PPIB	5479	0.01	0.01
C004648	D006730|D011083	9416	testosterone enanthate	PPM1A	5494	0.01	0.01
C004648	D006730|D011083	9416	testosterone enanthate	PPP1R3A	5506	0.01	0.01
C004648	D006730|D011083	9416	testosterone enanthate	PPP1R7	5510	0.01	0.01
C004648	D006730|D011083	9416	testosterone enanthate	PPP4C	5531	0.01	0.01
C004648	D006730|D011083	9416	testosterone enanthate	PRF1	5551	0.01	0.01
C004648	D006730|D011083	9416	testosterone enanthate	PRKAA2	5563	0.01	0.01
C004648	D006730|D011083	9416	testosterone enanthate	PRKAB2	5565	0.01	0.01
C004648	D006730|D011083	9416	testosterone enanthate	PRKACB	5567	0.01	0.01
C004648	D006730|D011083	9416	testosterone enanthate	PRKAR2A	5576	0.01	0.01
C004648	D006730|D011083	9416	testosterone enanthate	PRKG1	5592	0.01	0.01
C004648	D006730|D011083	9416	testosterone enanthate	EIF2AK2	5610	0.01	0.01
C004648	D006730|D011083	9416	testosterone enanthate	PROC	5624	0.01	0.01
C004648	D006730|D011083	9416	testosterone enanthate	PROS1	5627	0.01	0.01
C004648	D006730|D011083	9416	testosterone enanthate	PROX1	5629	0.01	0.01
C004648	D006730|D011083	9416	testosterone enanthate	PRPS2	5634	0.01	0.01
C004648	D006730|D011083	9416	testosterone enanthate	PSPH	5723	0.01	0.01
C004648	D006730|D011083	9416	testosterone enanthate	PTBP1	5725	0.01	0.01
C004648	D006730|D011083	9416	testosterone enanthate	PTMA	5757	0.01	0.01
C004648	D006730|D011083	9416	testosterone enanthate	PTN	5764	0.01	0.01
C004648	D006730|D011083	9416	testosterone enanthate	PTPN4	5775	0.01	0.01
C004648	D006730|D011083	9416	testosterone enanthate	PTPRD	5789	0.01	0.01
C004648	D006730|D011083	9416	testosterone enanthate	PVALB	5816	0.01	0.01
C004648	D006730|D011083	9416	testosterone enanthate	RAB27A	5873	0.01	0.01
C004648	D006730|D011083	9416	testosterone enanthate	RANBP2	5903	0.01	0.01
C004648	D006730|D011083	9416	testosterone enanthate	RAP2A	5911	0.01	0.01
C004648	D006730|D011083	9416	testosterone enanthate	KDM5A	5927	0.01	0.01
C004648	D006730|D011083	9416	testosterone enanthate	RBBP5	5929	0.01	0.01
C004648	D006730|D011083	9416	testosterone enanthate	RBL2	5934	0.01	0.01
C004648	D006730|D011083	9416	testosterone enanthate	BRD2	6046	0.01	0.01
C004648	D006730|D011083	9416	testosterone enanthate	RORA	6095	0.01	0.01
C004648	D006730|D011083	9416	testosterone enanthate	RPL30	6156	0.01	0.01
C004648	D006730|D011083	9416	testosterone enanthate	RRAD	6236	0.01	0.01
C004648	D006730|D011083	9416	testosterone enanthate	RRBP1	6238	0.01	0.01
C004648	D006730|D011083	9416	testosterone enanthate	RXRB	6257	0.01	0.01
C004648	D006730|D011083	9416	testosterone enanthate	MSMO1	6307	0.01	0.01
C004648	D006730|D011083	9416	testosterone enanthate	SCD	6319	0.01	0.01
C004648	D006730|D011083	9416	testosterone enanthate	SEC14L1	6397	0.01	0.01
C004648	D006730|D011083	9416	testosterone enanthate	SRSF6	6431	0.01	0.01
C004648	D006730|D011083	9416	testosterone enanthate	SLCO1A2	6579	0.01	0.01
C004648	D006730|D011083	9416	testosterone enanthate	SNAPC1	6617	0.01	0.01
C004648	D006730|D011083	9416	testosterone enanthate	SNCA	6622	0.01	0.01
C004648	D006730|D011083	9416	testosterone enanthate	SNRPE	6635	0.01	0.01
C004648	D006730|D011083	9416	testosterone enanthate	SNRPN	6638	0.01	0.01
C004648	D006730|D011083	9416	testosterone enanthate	SOS1	6654	0.01	0.01
C004648	D006730|D011083	9416	testosterone enanthate	SOS2	6655	0.01	0.01
C004648	D006730|D011083	9416	testosterone enanthate	SOX4	6659	0.01	0.01
C004648	D006730|D011083	9416	testosterone enanthate	SRPK2	6733	0.01	0.01
C004648	D006730|D011083	9416	testosterone enanthate	SSB	6741	0.01	0.01
C004648	D006730|D011083	9416	testosterone enanthate	SSBP1	6742	0.01	0.01
C004648	D006730|D011083	9416	testosterone enanthate	STAR	6770	0.01	0.01
C004648	D006730|D011083	9416	testosterone enanthate	STAT1	6772	0.01	0.01
C004648	D006730|D011083	9416	testosterone enanthate	STK10	6793	0.01	0.01
C004648	D006730|D011083	9416	testosterone enanthate	SYCP1	6847	0.0200807	0.01
C004648	D006730|D011083	9416	testosterone enanthate	TAF4B	6875	0.0200807	0.01
C004648	D006730|D011083	9416	testosterone enanthate	TBX1	6899	0.01	0.01
C004648	D006730|D011083	9416	testosterone enanthate	ELOA	6924	0.01	0.01
C004648	D006730|D011083	9416	testosterone enanthate	TCF4	6925	0.01	0.01
C004648	D006730|D011083	9416	testosterone enanthate	ZEB1	6935	0.01	0.01
C004648	D006730|D011083	9416	testosterone enanthate	TCOF1	6949	0.01	0.01
C004648	D006730|D011083	9416	testosterone enanthate	THBS4	7060	0.01	0.01
C004648	D006730|D011083	9416	testosterone enanthate	TIMP3	7078	0.01	0.01
C004648	D006730|D011083	9416	testosterone enanthate	TLR3	7098	0.01	0.01
C004648	D006730|D011083	9416	testosterone enanthate	TMF1	7110	0.01	0.01
C004648	D006730|D011083	9416	testosterone enanthate	TPD52L1	7164	0.01	0.01
C004648	D006730|D011083	9416	testosterone enanthate	TPD52L2	7165	0.01	0.01
C004648	D006730|D011083	9416	testosterone enanthate	TPR	7175	0.01	0.01
C004648	D006730|D011083	9416	testosterone enanthate	HSP90B1	7184	0.01	0.01
C004648	D006730|D011083	9416	testosterone enanthate	DNAJC7	7266	0.01	0.01
C004648	D006730|D011083	9416	testosterone enanthate	TTC3	7267	0.01	0.01
C004648	D006730|D011083	9416	testosterone enanthate	TYRP1	7306	0.01	0.01
C004648	D006730|D011083	9416	testosterone enanthate	UGCG	7357	0.01	0.01
C004648	D006730|D011083	9416	testosterone enanthate	COL14A1	7373	0.01	0.01
C004648	D006730|D011083	9416	testosterone enanthate	USP1	7398	0.01	0.01
C004648	D006730|D011083	9416	testosterone enanthate	KDM6A	7403	0.01	0.01
C004648	D006730|D011083	9416	testosterone enanthate	VASP	7408	0.01	0.01
C004648	D006730|D011083	9416	testosterone enanthate	VCP	7415	0.01	0.01
C004648	D006730|D011083	9416	testosterone enanthate	EZR	7430	0.01	0.01
C004648	D006730|D011083	9416	testosterone enanthate	WIPF1	7456	0.01	0.01
C004648	D006730|D011083	9416	testosterone enanthate	YWHAB	7529	0.01	0.01
C004648	D006730|D011083	9416	testosterone enanthate	ZFP37	7539	0.01	0.01
C004648	D006730|D011083	9416	testosterone enanthate	ZIC1	7545	0.01	0.01
C004648	D006730|D011083	9416	testosterone enanthate	ZNF148	7707	0.01	0.01
C004648	D006730|D011083	9416	testosterone enanthate	LAPTM5	7805	0.01	0.01
C004648	D006730|D011083	9416	testosterone enanthate	PXDN	7837	0.01	0.01
C004648	D006730|D011083	9416	testosterone enanthate	ST7	7982	0.01	0.01
C004648	D006730|D011083	9416	testosterone enanthate	SLC25A16	8034	0.01	0.01
C004648	D006730|D011083	9416	testosterone enanthate	CUL5	8065	0.01	0.01
C004648	D006730|D011083	9416	testosterone enanthate	SSPN	8082	0.01	0.01
C004648	D006730|D011083	9416	testosterone enanthate	FXR1	8087	0.01	0.01
C004648	D006730|D011083	9416	testosterone enanthate	NCOA3	8202	0.01	0.01
C004648	D006730|D011083	9416	testosterone enanthate	PICALM	8301	0.01	0.01
C004648	D006730|D011083	9416	testosterone enanthate	SRPX	8406	0.01	0.01
C004648	D006730|D011083	9416	testosterone enanthate	API5	8539	0.01	0.01
C004648	D006730|D011083	9416	testosterone enanthate	TCAP	8557	0.01	0.01
C004648	D006730|D011083	9416	testosterone enanthate	PDXK	8566	0.01	0.01
C004648	D006730|D011083	9416	testosterone enanthate	PLPP3	8613	0.01	0.01
C004648	D006730|D011083	9416	testosterone enanthate	HSD17B6	8630	0.01	0.01
C004648	D006730|D011083	9416	testosterone enanthate	AKR1C3	8644	0.01	0.01
C004648	D006730|D011083	9416	testosterone enanthate	DDX3Y	8653	0.01	0.01
C004648	D006730|D011083	9416	testosterone enanthate	EIF4G3	8672	0.01	0.01
C004648	D006730|D011083	9416	testosterone enanthate	B4GALT4	8702	0.01	0.01
C004648	D006730|D011083	9416	testosterone enanthate	RNGTT	8732	0.01	0.01
C004648	D006730|D011083	9416	testosterone enanthate	TNFSF10	8743	0.01	0.01
C004648	D006730|D011083	9416	testosterone enanthate	ADAM21	8747	0.01	0.01
C004648	D006730|D011083	9416	testosterone enanthate	MPDZ	8777	0.01	0.01
C004648	D006730|D011083	9416	testosterone enanthate	CES2	8824	0.01	0.01
C004648	D006730|D011083	9416	testosterone enanthate	TMEM11	8834	0.01	0.01
C004648	D006730|D011083	9416	testosterone enanthate	CCN5	8839	0.0200807	0.01
C004648	D006730|D011083	9416	testosterone enanthate	SQSTM1	8878	0.01	0.01
C004648	D006730|D011083	9416	testosterone enanthate	CPNE3	8895	0.01	0.01
C004648	D006730|D011083	9416	testosterone enanthate	MBD4	8930	0.01	0.01
C004648	D006730|D011083	9416	testosterone enanthate	WASL	8976	0.01	0.01
C004648	D006730|D011083	9416	testosterone enanthate	SPAG9	9043	0.01	0.01
C004648	D006730|D011083	9416	testosterone enanthate	PAPSS2	9060	0.0200807	0.01
C004648	D006730|D011083	9416	testosterone enanthate	USP2	9099	0.01	0.01
C004648	D006730|D011083	9416	testosterone enanthate	RGN	9104	0.01	0.01
C004648	D006730|D011083	9416	testosterone enanthate	SMC3	9126	0.01	0.01
C004648	D006730|D011083	9416	testosterone enanthate	CCNE2	9134	0.01	0.01
C004648	D006730|D011083	9416	testosterone enanthate	NEURL1	9148	0.01	0.01
C004648	D006730|D011083	9416	testosterone enanthate	CTDP1	9150	0.01	0.01
C004648	D006730|D011083	9416	testosterone enanthate	SCAF11	9169	0.01	0.01
C004648	D006730|D011083	9416	testosterone enanthate	SLC16A7	9194	0.01	0.01
C004648	D006730|D011083	9416	testosterone enanthate	ZMYM5	9205	0.01	0.01
C004648	D006730|D011083	9416	testosterone enanthate	WDR46	9277	0.01	0.01
C004648	D006730|D011083	9416	testosterone enanthate	SNAP29	9342	0.01	0.01
C004648	D006730|D011083	9416	testosterone enanthate	PPIG	9360	0.01	0.01
C004648	D006730|D011083	9416	testosterone enanthate	ZNF264	9422	0.01	0.01
C004648	D006730|D011083	9416	testosterone enanthate	SLC4A7	9497	0.01	0.01
C004648	D006730|D011083	9416	testosterone enanthate	FXR2	9513	0.01	0.01
C004648	D006730|D011083	9416	testosterone enanthate	NPEPPS	9520	0.01	0.01
C004648	D006730|D011083	9416	testosterone enanthate	SCAMP1	9522	0.01	0.01
C004648	D006730|D011083	9416	testosterone enanthate	BAG5	9529	0.01	0.01
C004648	D006730|D011083	9416	testosterone enanthate	CYTIP	9595	0.01	0.01
C004648	D006730|D011083	9416	testosterone enanthate	ISG15	9636	0.01	0.01
C004648	D006730|D011083	9416	testosterone enanthate	FEZ1	9638	0.01	0.01
C004648	D006730|D011083	9416	testosterone enanthate	PDE4DIP	9659	0.01	0.01
C004648	D006730|D011083	9416	testosterone enanthate	PHF14	9678	0.01	0.01
C004648	D006730|D011083	9416	testosterone enanthate	RAPGEF2	9693	0.01	0.01
C004648	D006730|D011083	9416	testosterone enanthate	CEP57	9702	0.01	0.01
C004648	D006730|D011083	9416	testosterone enanthate	KIAA0100	9703	0.01	0.01
C004648	D006730|D011083	9416	testosterone enanthate	CEP104	9731	0.01	0.01
C004648	D006730|D011083	9416	testosterone enanthate	SART3	9733	0.01	0.01
C004648	D006730|D011083	9416	testosterone enanthate	USP34	9736	0.01	0.01
C004648	D006730|D011083	9416	testosterone enanthate	TCAF1	9747	0.01	0.01
C004648	D006730|D011083	9416	testosterone enanthate	MLEC	9761	0.01	0.01
C004648	D006730|D011083	9416	testosterone enanthate	BCLAF1	9774	0.01	0.01
C004648	D006730|D011083	9416	testosterone enanthate	DHX38	9785	0.01	0.01
C004648	D006730|D011083	9416	testosterone enanthate	HEPH	9843	0.01	0.01
C004648	D006730|D011083	9416	testosterone enanthate	TRIL	9865	0.01	0.01
C004648	D006730|D011083	9416	testosterone enanthate	TOX4	9878	0.01	0.01
C004648	D006730|D011083	9416	testosterone enanthate	CCS	9973	0.01	0.01
C004648	D006730|D011083	9416	testosterone enanthate	CLEC2B	9976	0.01	0.01
C004648	D006730|D011083	9416	testosterone enanthate	ARPC1B	10095	0.01	0.01
C004648	D006730|D011083	9416	testosterone enanthate	RAD50	10111	0.01	0.01
C004648	D006730|D011083	9416	testosterone enanthate	SUGP2	10147	0.01	0.01
C004648	D006730|D011083	9416	testosterone enanthate	MBNL2	10150	0.01	0.01
C004648	D006730|D011083	9416	testosterone enanthate	LPAR6	10161	0.01	0.01
C004648	D006730|D011083	9416	testosterone enanthate	TSHZ1	10194	0.01	0.01
C004648	D006730|D011083	9416	testosterone enanthate	MPHOSPH9	10198	0.01	0.01
C004648	D006730|D011083	9416	testosterone enanthate	ZNF443	10224	0.01	0.01
C004648	D006730|D011083	9416	testosterone enanthate	HNRNPR	10236	0.01	0.01
C004648	D006730|D011083	9416	testosterone enanthate	MRPS31	10240	0.01	0.01
C004648	D006730|D011083	9416	testosterone enanthate	ABCA7	10347	0.01	0.01
C004648	D006730|D011083	9416	testosterone enanthate	IRF9	10379	0.01	0.01
C004648	D006730|D011083	9416	testosterone enanthate	ST3GAL6	10402	0.01	0.01
C004648	D006730|D011083	9416	testosterone enanthate	N4BP2L2	10443	0.01	0.01
C004648	D006730|D011083	9416	testosterone enanthate	TRIM38	10475	0.01	0.01
C004648	D006730|D011083	9416	testosterone enanthate	SEC23B	10483	0.01	0.01
C004648	D006730|D011083	9416	testosterone enanthate	SYNCRIP	10492	0.01	0.01
C004648	D006730|D011083	9416	testosterone enanthate	DDX17	10521	0.01	0.01
C004648	D006730|D011083	9416	testosterone enanthate	HTATIP2	10553	0.01	0.01
C004648	D006730|D011083	9416	testosterone enanthate	SORBS1	10580	0.01	0.01
C004648	D006730|D011083	9416	testosterone enanthate	DNPH1	10591	0.01	0.01
C004648	D006730|D011083	9416	testosterone enanthate	SMC2	10592	0.01	0.01
C004648	D006730|D011083	9416	testosterone enanthate	MXD4	10608	0.01	0.01
C004648	D006730|D011083	9416	testosterone enanthate	P3H4	10609	0.01	0.01
C004648	D006730|D011083	9416	testosterone enanthate	TGOLN2	10618	0.01	0.01
C004648	D006730|D011083	9416	testosterone enanthate	TRIM16	10626	0.01	0.01
C004648	D006730|D011083	9416	testosterone enanthate	TXNIP	10628	0.01	0.01
C004648	D006730|D011083	9416	testosterone enanthate	YKT6	10652	0.01	0.01
C004648	D006730|D011083	9416	testosterone enanthate	PMVK	10654	0.01	0.01
C004648	D006730|D011083	9416	testosterone enanthate	NFAT5	10725	0.01	0.01
C004648	D006730|D011083	9416	testosterone enanthate	NES	10763	0.01	0.01
C004648	D006730|D011083	9416	testosterone enanthate	PGRMC1	10857	0.0200807	0.01
C004648	D006730|D011083	9416	testosterone enanthate	DHRS4	10901	0.01	0.01
C004648	D006730|D011083	9416	testosterone enanthate	FASTK	10922	0.01	0.01
C004648	D006730|D011083	9416	testosterone enanthate	IFI44L	10964	0.01	0.01
C004648	D006730|D011083	9416	testosterone enanthate	FERMT2	10979	0.01	0.01
C004648	D006730|D011083	9416	testosterone enanthate	CCDC85B	11007	0.01	0.01
C004648	D006730|D011083	9416	testosterone enanthate	OGFR	11054	0.01	0.01
C004648	D006730|D011083	9416	testosterone enanthate	ABHD2	11057	0.01	0.01
C004648	D006730|D011083	9416	testosterone enanthate	WWP2	11060	0.01	0.01
C004648	D006730|D011083	9416	testosterone enanthate	SNRNP35	11066	0.01	0.01
C004648	D006730|D011083	9416	testosterone enanthate	AP4S1	11154	0.01	0.01
C004648	D006730|D011083	9416	testosterone enanthate	BAZ1A	11177	0.01	0.01
C004648	D006730|D011083	9416	testosterone enanthate	SEC23IP	11196	0.01	0.01
C004648	D006730|D011083	9416	testosterone enanthate	AKAP13	11214	0.01	0.01
C004648	D006730|D011083	9416	testosterone enanthate	STK38	11329	0.01	0.01
C004648	D006730|D011083	9416	testosterone enanthate	SCRG1	11341	0.01	0.01
C004648	D006730|D011083	9416	testosterone enanthate	TWF2	11344	0.01	0.01
C004648	D006730|D011083	9416	testosterone enanthate	PHLDA1	22822	0.01	0.01
C004648	D006730|D011083	9416	testosterone enanthate	RHOBTB3	22836	0.01	0.01
C004648	D006730|D011083	9416	testosterone enanthate	ADNP2	22850	0.01	0.01
C004648	D006730|D011083	9416	testosterone enanthate	ZNF510	22869	0.01	0.01
C004648	D006730|D011083	9416	testosterone enanthate	ABLIM3	22885	0.01	0.01
C004648	D006730|D011083	9416	testosterone enanthate	RUFY3	22902	0.01	0.01
C004648	D006730|D011083	9416	testosterone enanthate	TCF25	22980	0.01	0.01
C004648	D006730|D011083	9416	testosterone enanthate	SPEN	23013	0.01	0.01
C004648	D006730|D011083	9416	testosterone enanthate	PALLD	23022	0.01	0.01
C004648	D006730|D011083	9416	testosterone enanthate	USP33	23032	0.01	0.01
C004648	D006730|D011083	9416	testosterone enanthate	SMG1	23049	0.01	0.01
C004648	D006730|D011083	9416	testosterone enanthate	CLUAP1	23059	0.01	0.01
C004648	D006730|D011083	9416	testosterone enanthate	EMC1	23065	0.01	0.01
C004648	D006730|D011083	9416	testosterone enanthate	ERC1	23085	0.01	0.01
C004648	D006730|D011083	9416	testosterone enanthate	GPATCH8	23131	0.01	0.01
C004648	D006730|D011083	9416	testosterone enanthate	SMC5	23137	0.01	0.01
C004648	D006730|D011083	9416	testosterone enanthate	SLC35D1	23169	0.01	0.01
C004648	D006730|D011083	9416	testosterone enanthate	DIP2A	23181	0.01	0.01
C004648	D006730|D011083	9416	testosterone enanthate	FAF2	23197	0.01	0.01
C004648	D006730|D011083	9416	testosterone enanthate	PSME4	23198	0.01	0.01
C004648	D006730|D011083	9416	testosterone enanthate	PRRC2C	23215	0.01	0.01
C004648	D006730|D011083	9416	testosterone enanthate	SEL1L3	23231	0.01	0.01
C004648	D006730|D011083	9416	testosterone enanthate	ASTN2	23245	0.01	0.01
C004648	D006730|D011083	9416	testosterone enanthate	CAMSAP2	23271	0.01	0.01
C004648	D006730|D011083	9416	testosterone enanthate	MAN2B2	23324	0.01	0.01
C004648	D006730|D011083	9416	testosterone enanthate	WASHC4	23325	0.01	0.01
C004648	D006730|D011083	9416	testosterone enanthate	UFL1	23376	0.01	0.01
C004648	D006730|D011083	9416	testosterone enanthate	SF3B1	23451	0.01	0.01
C004648	D006730|D011083	9416	testosterone enanthate	GCAT	23464	0.01	0.01
C004648	D006730|D011083	9416	testosterone enanthate	CBX5	23468	0.01	0.01
C004648	D006730|D011083	9416	testosterone enanthate	PHF3	23469	0.01	0.01
C004648	D006730|D011083	9416	testosterone enanthate	MACF1	23499	0.01	0.01
C004648	D006730|D011083	9416	testosterone enanthate	LRRC8B	23507	0.01	0.01
C004648	D006730|D011083	9416	testosterone enanthate	TTC9	23508	0.01	0.01
C004648	D006730|D011083	9416	testosterone enanthate	SRRM2	23524	0.01	0.01
C004648	D006730|D011083	9416	testosterone enanthate	TNPO3	23534	0.01	0.01
C004648	D006730|D011083	9416	testosterone enanthate	HYAL4	23553	0.01	0.01
C004648	D006730|D011083	9416	testosterone enanthate	ELP5	23587	0.01	0.01
C004648	D006730|D011083	9416	testosterone enanthate	SGK3	23678	0.01	0.01
C004648	D006730|D011083	9416	testosterone enanthate	BHMT2	23743	0.01	0.01
C004648	D006730|D011083	9416	testosterone enanthate	FLRT2	23768	0.01	0.01
C004648	D006730|D011083	9416	testosterone enanthate	FKBP8	23770	0.01	0.01
C004648	D006730|D011083	9416	testosterone enanthate	FAM149A	25854	0.01	0.01
C004648	D006730|D011083	9416	testosterone enanthate	MXRA5	25878	0.01	0.01
C004648	D006730|D011083	9416	testosterone enanthate	CLIC4	25932	0.01	0.01
C004648	D006730|D011083	9416	testosterone enanthate	SERBP1	26135	0.01	0.01
C004648	D006730|D011083	9416	testosterone enanthate	RSL1D1	26156	0.01	0.01
C004648	D006730|D011083	9416	testosterone enanthate	HIBCH	26275	0.01	0.01
C004648	D006730|D011083	9416	testosterone enanthate	ANKRD2	26287	0.01	0.01
C004648	D006730|D011083	9416	testosterone enanthate	FAM162A	26355	0.01	0.01
C004648	D006730|D011083	9416	testosterone enanthate	INTS6	26512	0.01	0.01
C004648	D006730|D011083	9416	testosterone enanthate	GREM1	26585	0.01	0.01
C004648	D006730|D011083	9416	testosterone enanthate	CKAP2	26586	0.01	0.01
C004648	D006730|D011083	9416	testosterone enanthate	PDE7B	27115	0.0200807	0.01
C004648	D006730|D011083	9416	testosterone enanthate	DKK2	27123	0.01	0.01
C004648	D006730|D011083	9416	testosterone enanthate	PDCD4	27250	0.01	0.01
C004648	D006730|D011083	9416	testosterone enanthate	PCDH17	27253	0.01	0.01
C004648	D006730|D011083	9416	testosterone enanthate	GOLIM4	27333	0.01	0.01
C004648	D006730|D011083	9416	testosterone enanthate	HTATSF1	27336	0.01	0.01
C004648	D006730|D011083	9416	testosterone enanthate	RRP7A	27341	0.01	0.01
C004648	D006730|D011083	9416	testosterone enanthate	APOBEC3C	27350	0.01	0.01
C004648	D006730|D011083	9416	testosterone enanthate	GTPBP8	29083	0.01	0.01
C004648	D006730|D011083	9416	testosterone enanthate	UBN1	29855	0.01	0.01
C004648	D006730|D011083	9416	testosterone enanthate	TRA2A	29896	0.01	0.01
C004648	D006730|D011083	9416	testosterone enanthate	GPSM2	29899	0.01	0.01
C004648	D006730|D011083	9416	testosterone enanthate	SEC61A1	29927	0.01	0.01
C004648	D006730|D011083	9416	testosterone enanthate	STRN3	29966	0.01	0.01
C004648	D006730|D011083	9416	testosterone enanthate	EFEMP2	30008	0.01	0.01
C004648	D006730|D011083	9416	testosterone enanthate	TIE	38559	0.01	0.01
C004648	D006730|D011083	9416	testosterone enanthate	CYHR1	50626	0.01	0.01
C004648	D006730|D011083	9416	testosterone enanthate	DESI2	51029	0.01	0.01
C004648	D006730|D011083	9416	testosterone enanthate	CRIM1	51232	0.01	0.01
C004648	D006730|D011083	9416	testosterone enanthate	RSRC1	51319	0.01	0.01
C004648	D006730|D011083	9416	testosterone enanthate	ANAPC5	51433	0.01	0.01
C004648	D006730|D011083	9416	testosterone enanthate	PCYOX1	51449	0.01	0.01
C004648	D006730|D011083	9416	testosterone enanthate	RAB14	51552	0.01	0.01
C004648	D006730|D011083	9416	testosterone enanthate	ARMCX3	51566	0.01	0.01
C004648	D006730|D011083	9416	testosterone enanthate	ESF1	51575	0.01	0.01
C004648	D006730|D011083	9416	testosterone enanthate	NLK	51701	0.01	0.01
C004648	D006730|D011083	9416	testosterone enanthate	ZNF44	51710	0.01	0.01
C004648	D006730|D011083	9416	testosterone enanthate	FBXO40	51725	0.01	0.01
C004648	D006730|D011083	9416	testosterone enanthate	LUC7L3	51747	0.01	0.01
C004648	D006730|D011083	9416	testosterone enanthate	DHX29	54505	0.01	0.01
C004648	D006730|D011083	9416	testosterone enanthate	CCHCR1	54535	0.01	0.01
C004648	D006730|D011083	9416	testosterone enanthate	GNL3L	54552	0.01	0.01
C004648	D006730|D011083	9416	testosterone enanthate	PDP1	54704	0.01	0.01
C004648	D006730|D011083	9416	testosterone enanthate	ALKBH4	54784	0.01	0.01
C004648	D006730|D011083	9416	testosterone enanthate	KLHL24	54800	0.01	0.01
C004648	D006730|D011083	9416	testosterone enanthate	ZNF562	54811	0.01	0.01
C004648	D006730|D011083	9416	testosterone enanthate	ASPN	54829	0.01	0.01
C004648	D006730|D011083	9416	testosterone enanthate	CDKAL1	54901	0.01	0.01
C004648	D006730|D011083	9416	testosterone enanthate	TIPIN	54962	0.01	0.01
C004648	D006730|D011083	9416	testosterone enanthate	USP47	55031	0.01	0.01
C004648	D006730|D011083	9416	testosterone enanthate	SLC38A4	55089	0.01	0.01
C004648	D006730|D011083	9416	testosterone enanthate	AGGF1	55109	0.01	0.01
C004648	D006730|D011083	9416	testosterone enanthate	MSL2	55167	0.01	0.01
C004648	D006730|D011083	9416	testosterone enanthate	UBE2W	55284	0.01	0.01
C004648	D006730|D011083	9416	testosterone enanthate	RBM41	55285	0.01	0.01
C004648	D006730|D011083	9416	testosterone enanthate	BMP2K	55589	0.01	0.01
C004648	D006730|D011083	9416	testosterone enanthate	PPP1R9A	55607	0.01	0.01
C004648	D006730|D011083	9416	testosterone enanthate	YEATS2	55689	0.01	0.01
C004648	D006730|D011083	9416	testosterone enanthate	PARD3	56288	0.01	0.01
C004648	D006730|D011083	9416	testosterone enanthate	BBX	56987	0.01	0.01
C004648	D006730|D011083	9416	testosterone enanthate	DDX24	57062	0.01	0.01
C004648	D006730|D011083	9416	testosterone enanthate	TMEM159	57146	0.01	0.01
C004648	D006730|D011083	9416	testosterone enanthate	ADAMTSL3	57188	0.01	0.01
C004648	D006730|D011083	9416	testosterone enanthate	WDR18	57418	0.01	0.01
C004648	D006730|D011083	9416	testosterone enanthate	NDRG2	57447	0.01	0.01
C004648	D006730|D011083	9416	testosterone enanthate	USP31	57478	0.01	0.01
C004648	D006730|D011083	9416	testosterone enanthate	MTUS1	57509	0.01	0.01
C004648	D006730|D011083	9416	testosterone enanthate	WDR48	57599	0.01	0.01
C004648	D006730|D011083	9416	testosterone enanthate	CHD8	57680	0.01	0.01
C004648	D006730|D011083	9416	testosterone enanthate	RBM25	58517	0.01	0.01
C004648	D006730|D011083	9416	testosterone enanthate	PLEKHA1	59338	0.01	0.01
C004648	D006730|D011083	9416	testosterone enanthate	SCPEP1	59342	0.01	0.01
C004648	D006730|D011083	9416	testosterone enanthate	BCORL1	63035	0.01	0.01
C004648	D006730|D011083	9416	testosterone enanthate	PRSS22	64063	0.01	0.01
C004648	D006730|D011083	9416	testosterone enanthate	TMBIM1	64114	0.01	0.01
C004648	D006730|D011083	9416	testosterone enanthate	ERAP2	64167	0.01	0.01
C004648	D006730|D011083	9416	testosterone enanthate	DPEP3	64180	0.0200807	0.01
C004648	D006730|D011083	9416	testosterone enanthate	TOR3A	64222	0.01	0.01
C004648	D006730|D011083	9416	testosterone enanthate	ACBD3	64746	0.01	0.01
C004648	D006730|D011083	9416	testosterone enanthate	METTL4	64863	0.01	0.01
C004648	D006730|D011083	9416	testosterone enanthate	MRPS6	64968	0.01	0.01
C004648	D006730|D011083	9416	testosterone enanthate	WNK1	65125	0.01	0.01
C004648	D006730|D011083	9416	testosterone enanthate	GID4	79018	0.01	0.01
C004648	D006730|D011083	9416	testosterone enanthate	TRAPPC6A	79090	0.01	0.01
C004648	D006730|D011083	9416	testosterone enanthate	NDNF	79625	0.01	0.01
C004648	D006730|D011083	9416	testosterone enanthate	C1ORF54	79630	0.01	0.01
C004648	D006730|D011083	9416	testosterone enanthate	OGFOD2	79676	0.01	0.01
C004648	D006730|D011083	9416	testosterone enanthate	ASB13	79754	0.01	0.01
C004648	D006730|D011083	9416	testosterone enanthate	PTCD2	79810	0.01	0.01
C004648	D006730|D011083	9416	testosterone enanthate	CAMKMT	79823	0.01	0.01
C004648	D006730|D011083	9416	testosterone enanthate	ZMYM1	79830	0.01	0.01
C004648	D006730|D011083	9416	testosterone enanthate	THNSL1	79896	0.01	0.01
C004648	D006730|D011083	9416	testosterone enanthate	DSN1	79980	0.01	0.01
C004648	D006730|D011083	9416	testosterone enanthate	DNAJB14	79982	0.01	0.01
C004648	D006730|D011083	9416	testosterone enanthate	NAA15	80155	0.01	0.01
C004648	D006730|D011083	9416	testosterone enanthate	PGGHG	80162	0.01	0.01
C004648	D006730|D011083	9416	testosterone enanthate	SFXN3	81855	0.01	0.01
C004648	D006730|D011083	9416	testosterone enanthate	PROK1	84432	0.0200807	0.01
C004648	D006730|D011083	9416	testosterone enanthate	ZGPAT	84619	0.01	0.01
C004648	D006730|D011083	9416	testosterone enanthate	NFATC2IP	84901	0.01	0.01
C004648	D006730|D011083	9416	testosterone enanthate	PWWP3A	84939	0.01	0.01
C004648	D006730|D011083	9416	testosterone enanthate	TMEM259	91304	0.01	0.01
C004648	D006730|D011083	9416	testosterone enanthate	RSAD2	91543	0.01	0.01
C004648	D006730|D011083	9416	testosterone enanthate	IF2	107627	0.01	0.01
C004648	D006730|D011083	9416	testosterone enanthate	MED8	112950	0.01	0.01
C004648	D006730|D011083	9416	testosterone enanthate	OSBPL8	114882	0.01	0.01
C004648	D006730|D011083	9416	testosterone enanthate	CST9L	128821	0.0200807	0.01
C004648	D006730|D011083	9416	testosterone enanthate	SLC2A14	144195	0.01	0.01
C004648	D006730|D011083	9416	testosterone enanthate	SLC38A6	145389	0.01	0.01
C004648	D006730|D011083	9416	testosterone enanthate	LINC00526	147525	0.01	0.01
C004648	D006730|D011083	9416	testosterone enanthate	AMOT	154796	0.01	0.01
C004648	D006730|D011083	9416	testosterone enanthate	PRUNE2	158471	0.01	0.01
C004648	D006730|D011083	9416	testosterone enanthate	RETREG3	162427	0.01	0.01
C004648	D006730|D011083	9416	testosterone enanthate	AGO3	192669	0.01	0.01
C004648	D006730|D011083	9416	testosterone enanthate	HIPK1	204851	0.01	0.01
C004648	D006730|D011083	9416	testosterone enanthate	EHBP1L1	254102	0.01	0.01
C004648	D006730|D011083	9416	testosterone enanthate	TIPRL	261726	0.01	0.01
C004648	D006730|D011083	9416	testosterone enanthate	CAVIN1	284119	0.01	0.01
C004648	D006730|D011083	9416	testosterone enanthate	TEX19	400629	0.0200807	0.01
C004648	D006730|D011083	9416	testosterone enanthate	PALM2AKAP2	445815	0.01	0.01
C004648	D006730|D011083	9416	testosterone enanthate	LINC00520	645687	0.01	0.01
C004648	D006730|D011083	9416	testosterone enanthate	DDEFL1	769389	0.01	0.01
C004648	D006730|D011083	9416	testosterone enanthate	UBXD2	100301723	0.01	0.01
C004648	D006730|D011083	9416	testosterone enanthate	CPR8	100379458	0.01	0.01
C004656	D009930	33	chloroacetaldehyde	AARS1	16	0.01	0.01
C004656	D009930	33	chloroacetaldehyde	AHR	196	0.01	0.01
C004656	D009930	33	chloroacetaldehyde	AK4	205	0.01	0.01
C004656	D009930	33	chloroacetaldehyde	ALDH2	217	0.01	0.01
C004656	D009930	33	chloroacetaldehyde	ALDH1A3	220	0.01	0.01
C004656	D009930	33	chloroacetaldehyde	ALDOA	226	0.01	0.01
C004656	D009930	33	chloroacetaldehyde	AMBP	259	0.01	0.01
C004656	D009930	33	chloroacetaldehyde	FAS	355	0.01	0.01
C004656	D009930	33	chloroacetaldehyde	RND3	390	0.01	0.01
C004656	D009930	33	chloroacetaldehyde	ARL1	400	0.01	0.01
C004656	D009930	33	chloroacetaldehyde	ASNS	440	0.01	0.01
C004656	D009930	33	chloroacetaldehyde	ATF3	467	0.01	0.01
C004656	D009930	33	chloroacetaldehyde	ATF4	468	0.01	0.01
C004656	D009930	33	chloroacetaldehyde	AXL	558	0.01	0.01
C004656	D009930	33	chloroacetaldehyde	BAX	581	0.01	0.01
C004656	D009930	33	chloroacetaldehyde	BCAT1	586	0.01	0.01
C004656	D009930	33	chloroacetaldehyde	BCL3	602	0.01	0.01
C004656	D009930	33	chloroacetaldehyde	PRDM1	639	0.01	0.01
C004656	D009930	33	chloroacetaldehyde	BNIP3	664	0.01	0.01
C004656	D009930	33	chloroacetaldehyde	SLC25A20	788	0.01	0.01
C004656	D009930	33	chloroacetaldehyde	CARS1	833	0.01	0.01
C004656	D009930	33	chloroacetaldehyde	CASP3	836	0.0200807	0.0284218
C004656	D009930	33	chloroacetaldehyde	CASP8	841	0.01	0.01
C004656	D009930	33	chloroacetaldehyde	RUNX2	860	0.01	0.01
C004656	D009930	33	chloroacetaldehyde	RUNX1	861	0.01	0.01
C004656	D009930	33	chloroacetaldehyde	CCNG2	901	0.01	0.01
C004656	D009930	33	chloroacetaldehyde	CDK6	1021	0.01	0.01
C004656	D009930	33	chloroacetaldehyde	CDKN1A	1026	0.01	0.01
C004656	D009930	33	chloroacetaldehyde	PLK3	1263	0.01	0.01
C004656	D009930	33	chloroacetaldehyde	COL4A1	1282	0.01	0.01
C004656	D009930	33	chloroacetaldehyde	MAP3K8	1326	0.01	0.01
C004656	D009930	33	chloroacetaldehyde	CP	1356	0.01	0.01
C004656	D009930	33	chloroacetaldehyde	CTH	1491	0.01	0.01
C004656	D009930	33	chloroacetaldehyde	CTSB	1508	0.01	0.01
C004656	D009930	33	chloroacetaldehyde	CYP1A1	1543	0.01	0.01
C004656	D009930	33	chloroacetaldehyde	CYP1B1	1545	0.01	0.01
C004656	D009930	33	chloroacetaldehyde	DGKA	1606	0.01	0.01
C004656	D009930	33	chloroacetaldehyde	AKR1C2	1646	0.01	0.01
C004656	D009930	33	chloroacetaldehyde	GADD45A	1647	0.01	0.01
C004656	D009930	33	chloroacetaldehyde	DDIT3	1649	0.01	0.01
C004656	D009930	33	chloroacetaldehyde	COCH	1690	0.01	0.01
C004656	D009930	33	chloroacetaldehyde	NQO1	1728	0.01	0.01
C004656	D009930	33	chloroacetaldehyde	DLX1	1745	0.01	0.01
C004656	D009930	33	chloroacetaldehyde	DPYSL3	1809	0.01	0.01
C004656	D009930	33	chloroacetaldehyde	DUSP5	1847	0.01	0.01
C004656	D009930	33	chloroacetaldehyde	EFNA1	1942	0.01	0.01
C004656	D009930	33	chloroacetaldehyde	ELF4	2000	0.01	0.01
C004656	D009930	33	chloroacetaldehyde	ELK4	2005	0.01	0.01
C004656	D009930	33	chloroacetaldehyde	CTTN	2017	0.01	0.01
C004656	D009930	33	chloroacetaldehyde	ENO1	2023	0.01	0.01
C004656	D009930	33	chloroacetaldehyde	ENO2	2026	0.01	0.01
C004656	D009930	33	chloroacetaldehyde	EPRS1	2058	0.01	0.01
C004656	D009930	33	chloroacetaldehyde	FABP4	2167	0.01	0.01
C004656	D009930	33	chloroacetaldehyde	ACSL1	2180	0.01	0.01
C004656	D009930	33	chloroacetaldehyde	FECH	2235	0.01	0.01
C004656	D009930	33	chloroacetaldehyde	FTH1	2495	0.01	0.01
C004656	D009930	33	chloroacetaldehyde	GARS1	2617	0.01	0.01
C004656	D009930	33	chloroacetaldehyde	GBE1	2632	0.01	0.01
C004656	D009930	33	chloroacetaldehyde	GCLC	2729	0.01	0.01
C004656	D009930	33	chloroacetaldehyde	GCLM	2730	0.01	0.01
C004656	D009930	33	chloroacetaldehyde	SFN	2810	0.01	0.01
C004656	D009930	33	chloroacetaldehyde	GSR	2936	0.01	0.01
C004656	D009930	33	chloroacetaldehyde	H1-2	3006	0.01	0.01
C004656	D009930	33	chloroacetaldehyde	HIF1A	3091	0.01	0.01
C004656	D009930	33	chloroacetaldehyde	HMOX1	3162	0.01	0.01
C004656	D009930	33	chloroacetaldehyde	DNAJB2	3300	0.01	0.01
C004656	D009930	33	chloroacetaldehyde	HSPA1B	3304	0.01	0.01
C004656	D009930	33	chloroacetaldehyde	HSPA5	3309	0.01	0.01
C004656	D009930	33	chloroacetaldehyde	IARS1	3376	0.01	0.01
C004656	D009930	33	chloroacetaldehyde	IDS	3423	0.01	0.01
C004656	D009930	33	chloroacetaldehyde	IGF2R	3482	0.01	0.01
C004656	D009930	33	chloroacetaldehyde	INSIG1	3638	0.01	0.01
C004656	D009930	33	chloroacetaldehyde	ITGB1	3688	0.01	0.01
C004656	D009930	33	chloroacetaldehyde	KRT15	3866	0.01	0.01
C004656	D009930	33	chloroacetaldehyde	KRT19	3880	0.01	0.01
C004656	D009930	33	chloroacetaldehyde	LAMA3	3909	0.01	0.01
C004656	D009930	33	chloroacetaldehyde	MAFG	4097	0.01	0.01
C004656	D009930	33	chloroacetaldehyde	DNAJB9	4189	0.01	0.01
C004656	D009930	33	chloroacetaldehyde	MDM2	4193	0.01	0.01
C004656	D009930	33	chloroacetaldehyde	ME1	4199	0.01	0.01
C004656	D009930	33	chloroacetaldehyde	MGMT	4255	0.01	0.01
C004656	D009930	33	chloroacetaldehyde	MT2A	4502	0.01	0.01
C004656	D009930	33	chloroacetaldehyde	MXI1	4601	0.01	0.01
C004656	D009930	33	chloroacetaldehyde	NARS1	4677	0.01	0.01
C004656	D009930	33	chloroacetaldehyde	NEDD9	4739	0.01	0.01
C004656	D009930	33	chloroacetaldehyde	NFE2L2	4780	0.0200807	0.01
C004656	D009930	33	chloroacetaldehyde	NINJ1	4814	0.01	0.01
C004656	D009930	33	chloroacetaldehyde	P4HA1	5033	0.01	0.01
C004656	D009930	33	chloroacetaldehyde	PDE9A	5152	0.01	0.01
C004656	D009930	33	chloroacetaldehyde	PDK4	5166	0.01	0.01
C004656	D009930	33	chloroacetaldehyde	PFKFB4	5210	0.01	0.01
C004656	D009930	33	chloroacetaldehyde	PLEC	5339	0.01	0.01
C004656	D009930	33	chloroacetaldehyde	PMAIP1	5366	0.01	0.01
C004656	D009930	33	chloroacetaldehyde	PODXL	5420	0.01	0.01
C004656	D009930	33	chloroacetaldehyde	PPARG	5468	0.01	0.01
C004656	D009930	33	chloroacetaldehyde	PRKAB1	5564	0.01	0.01
C004656	D009930	33	chloroacetaldehyde	PRKAB2	5565	0.01	0.01
C004656	D009930	33	chloroacetaldehyde	PRPS1	5631	0.01	0.01
C004656	D009930	33	chloroacetaldehyde	PYCR1	5831	0.01	0.01
C004656	D009930	33	chloroacetaldehyde	ALDH18A1	5832	0.01	0.01
C004656	D009930	33	chloroacetaldehyde	PYGL	5836	0.01	0.01
C004656	D009930	33	chloroacetaldehyde	RARA	5914	0.01	0.01
C004656	D009930	33	chloroacetaldehyde	RIT1	6016	0.01	0.01
C004656	D009930	33	chloroacetaldehyde	RLF	6018	0.01	0.01
C004656	D009930	33	chloroacetaldehyde	BRD2	6046	0.01	0.01
C004656	D009930	33	chloroacetaldehyde	RXRA	6256	0.01	0.01
C004656	D009930	33	chloroacetaldehyde	SAT1	6303	0.01	0.01
C004656	D009930	33	chloroacetaldehyde	ATXN1	6310	0.01	0.01
C004656	D009930	33	chloroacetaldehyde	SECTM1	6398	0.01	0.01
C004656	D009930	33	chloroacetaldehyde	SIAH2	6478	0.01	0.01
C004656	D009930	33	chloroacetaldehyde	SLC1A4	6509	0.01	0.01
C004656	D009930	33	chloroacetaldehyde	SLC1A5	6510	0.01	0.01
C004656	D009930	33	chloroacetaldehyde	SLC2A1	6513	0.01	0.01
C004656	D009930	33	chloroacetaldehyde	SLC3A2	6520	0.01	0.01
C004656	D009930	33	chloroacetaldehyde	SLC6A6	6533	0.01	0.01
C004656	D009930	33	chloroacetaldehyde	SLC6A9	6536	0.01	0.01
C004656	D009930	33	chloroacetaldehyde	SLC7A1	6541	0.01	0.01
C004656	D009930	33	chloroacetaldehyde	SON	6651	0.01	0.01
C004656	D009930	33	chloroacetaldehyde	SORL1	6653	0.01	0.01
C004656	D009930	33	chloroacetaldehyde	RO60	6738	0.01	0.01
C004656	D009930	33	chloroacetaldehyde	TALDO1	6888	0.01	0.01
C004656	D009930	33	chloroacetaldehyde	TARS1	6897	0.01	0.01
C004656	D009930	33	chloroacetaldehyde	TBXAS1	6916	0.01	0.01
C004656	D009930	33	chloroacetaldehyde	TFE3	7030	0.01	0.01
C004656	D009930	33	chloroacetaldehyde	TOP1	7150	0.01	0.01
C004656	D009930	33	chloroacetaldehyde	TOP2A	7153	0.01	0.01
C004656	D009930	33	chloroacetaldehyde	TP53	7157	0.01	0.01
C004656	D009930	33	chloroacetaldehyde	TXN	7295	0.01	0.01
C004656	D009930	33	chloroacetaldehyde	TXNRD1	7296	0.01	0.01
C004656	D009930	33	chloroacetaldehyde	VDR	7421	0.01	0.01
C004656	D009930	33	chloroacetaldehyde	VEGFB	7423	0.01	0.01
C004656	D009930	33	chloroacetaldehyde	VIPR1	7433	0.01	0.01
C004656	D009930	33	chloroacetaldehyde	WARS1	7453	0.01	0.01
C004656	D009930	33	chloroacetaldehyde	XBP1	7494	0.0200807	0.01
C004656	D009930	33	chloroacetaldehyde	XPC	7508	0.01	0.01
C004656	D009930	33	chloroacetaldehyde	ZFX	7543	0.01	0.01
C004656	D009930	33	chloroacetaldehyde	BTG2	7832	0.01	0.01
C004656	D009930	33	chloroacetaldehyde	FOSL1	8061	0.01	0.01
C004656	D009930	33	chloroacetaldehyde	SLC7A5	8140	0.01	0.01
C004656	D009930	33	chloroacetaldehyde	BCAR3	8412	0.01	0.01
C004656	D009930	33	chloroacetaldehyde	PPM1D	8493	0.01	0.01
C004656	D009930	33	chloroacetaldehyde	PPFIBP1	8496	0.01	0.01
C004656	D009930	33	chloroacetaldehyde	PIR	8544	0.01	0.01
C004656	D009930	33	chloroacetaldehyde	BHLHE40	8553	0.01	0.01
C004656	D009930	33	chloroacetaldehyde	YARS1	8565	0.01	0.01
C004656	D009930	33	chloroacetaldehyde	EIF3C	8663	0.01	0.01
C004656	D009930	33	chloroacetaldehyde	ABCC3	8714	0.01	0.01
C004656	D009930	33	chloroacetaldehyde	TNFSF9	8744	0.01	0.01
C004656	D009930	33	chloroacetaldehyde	TNFRSF10B	8795	0.01	0.01
C004656	D009930	33	chloroacetaldehyde	SQSTM1	8878	0.01	0.01
C004656	D009930	33	chloroacetaldehyde	EIF2S2	8894	0.01	0.01
C004656	D009930	33	chloroacetaldehyde	HERC3	8916	0.01	0.01
C004656	D009930	33	chloroacetaldehyde	PRC1	9055	0.01	0.01
C004656	D009930	33	chloroacetaldehyde	PDLIM1	9124	0.01	0.01
C004656	D009930	33	chloroacetaldehyde	CCNE2	9134	0.01	0.01
C004656	D009930	33	chloroacetaldehyde	AURKB	9212	0.01	0.01
C004656	D009930	33	chloroacetaldehyde	GCNT3	9245	0.01	0.01
C004656	D009930	33	chloroacetaldehyde	NREP	9315	0.01	0.01
C004656	D009930	33	chloroacetaldehyde	PPIG	9360	0.01	0.01
C004656	D009930	33	chloroacetaldehyde	RAB33A	9363	0.01	0.01
C004656	D009930	33	chloroacetaldehyde	GDF15	9518	0.01	0.01
C004656	D009930	33	chloroacetaldehyde	TP53I3	9540	0.01	0.01
C004656	D009930	33	chloroacetaldehyde	ABCG1	9619	0.01	0.01
C004656	D009930	33	chloroacetaldehyde	ARHGEF10	9639	0.01	0.01
C004656	D009930	33	chloroacetaldehyde	TMEM94	9772	0.01	0.01
C004656	D009930	33	chloroacetaldehyde	DLGAP5	9787	0.01	0.01
C004656	D009930	33	chloroacetaldehyde	KEAP1	9817	0.01	0.01
C004656	D009930	33	chloroacetaldehyde	NUAK1	9891	0.01	0.01
C004656	D009930	33	chloroacetaldehyde	NCAPD2	9918	0.01	0.01
C004656	D009930	33	chloroacetaldehyde	USP3	9960	0.01	0.01
C004656	D009930	33	chloroacetaldehyde	ABCB6	10058	0.01	0.01
C004656	D009930	33	chloroacetaldehyde	NAMPT	10135	0.01	0.01
C004656	D009930	33	chloroacetaldehyde	EIF1	10209	0.01	0.01
C004656	D009930	33	chloroacetaldehyde	GPA33	10223	0.01	0.01
C004656	D009930	33	chloroacetaldehyde	GPHN	10243	0.01	0.01
C004656	D009930	33	chloroacetaldehyde	TIMM17B	10245	0.01	0.01
C004656	D009930	33	chloroacetaldehyde	SPRY1	10252	0.01	0.01
C004656	D009930	33	chloroacetaldehyde	GPNMB	10457	0.01	0.01
C004656	D009930	33	chloroacetaldehyde	DDX17	10521	0.01	0.01
C004656	D009930	33	chloroacetaldehyde	HTATIP2	10553	0.01	0.01
C004656	D009930	33	chloroacetaldehyde	ARFGEF2	10564	0.01	0.01
C004656	D009930	33	chloroacetaldehyde	SIVA1	10572	0.01	0.01
C004656	D009930	33	chloroacetaldehyde	POLR3F	10621	0.01	0.01
C004656	D009930	33	chloroacetaldehyde	CAMKK2	10645	0.01	0.01
C004656	D009930	33	chloroacetaldehyde	MAN1A2	10905	0.01	0.01
C004656	D009930	33	chloroacetaldehyde	PNPLA6	10908	0.01	0.01
C004656	D009930	33	chloroacetaldehyde	PDIA5	10954	0.01	0.01
C004656	D009930	33	chloroacetaldehyde	SLC27A2	11001	0.01	0.01
C004656	D009930	33	chloroacetaldehyde	RAB31	11031	0.01	0.01
C004656	D009930	33	chloroacetaldehyde	TP53TG1	11257	0.01	0.01
C004656	D009930	33	chloroacetaldehyde	SETX	23064	0.01	0.01
C004656	D009930	33	chloroacetaldehyde	SARM1	23098	0.01	0.01
C004656	D009930	33	chloroacetaldehyde	ASTN2	23245	0.01	0.01
C004656	D009930	33	chloroacetaldehyde	DNMBP	23268	0.01	0.01
C004656	D009930	33	chloroacetaldehyde	WDR7	23335	0.01	0.01
C004656	D009930	33	chloroacetaldehyde	PIP5K1C	23396	0.01	0.01
C004656	D009930	33	chloroacetaldehyde	ABCB9	23457	0.01	0.01
C004656	D009930	33	chloroacetaldehyde	ISCU	23479	0.01	0.01
C004656	D009930	33	chloroacetaldehyde	KAT6B	23522	0.01	0.01
C004656	D009930	33	chloroacetaldehyde	TSPAN12	23554	0.01	0.01
C004656	D009930	33	chloroacetaldehyde	PHLDA3	23612	0.01	0.01
C004656	D009930	33	chloroacetaldehyde	PPP1R15A	23645	0.01	0.01
C004656	D009930	33	chloroacetaldehyde	SLC7A11	23657	0.01	0.01
C004656	D009930	33	chloroacetaldehyde	GABARAPL1	23710	0.01	0.01
C004656	D009930	33	chloroacetaldehyde	SDF2L1	23753	0.01	0.01
C004656	D009930	33	chloroacetaldehyde	RAB26	25837	0.01	0.01
C004656	D009930	33	chloroacetaldehyde	TIPARP	25976	0.01	0.01
C004656	D009930	33	chloroacetaldehyde	LTN1	26046	0.01	0.01
C004656	D009930	33	chloroacetaldehyde	RSL1D1	26156	0.01	0.01
C004656	D009930	33	chloroacetaldehyde	PHGDH	26227	0.01	0.01
C004656	D009930	33	chloroacetaldehyde	FBXO22	26263	0.01	0.01
C004656	D009930	33	chloroacetaldehyde	FAM162A	26355	0.01	0.01
C004656	D009930	33	chloroacetaldehyde	TRUB2	26995	0.01	0.01
C004656	D009930	33	chloroacetaldehyde	BBC3	27113	0.01	0.01
C004656	D009930	33	chloroacetaldehyde	SESN1	27244	0.01	0.01
C004656	D009930	33	chloroacetaldehyde	GOLIM4	27333	0.01	0.01
C004656	D009930	33	chloroacetaldehyde	ATAD2	29028	0.01	0.01
C004656	D009930	33	chloroacetaldehyde	OSGIN1	29948	0.01	0.01
C004656	D009930	33	chloroacetaldehyde	SERTAD1	29950	0.01	0.01
C004656	D009930	33	chloroacetaldehyde	PSAT1	29968	0.01	0.01
C004656	D009930	33	chloroacetaldehyde	LMCD1	29995	0.01	0.01
C004656	D009930	33	chloroacetaldehyde	ERO1A	30001	0.01	0.01
C004656	D009930	33	chloroacetaldehyde	RRM2B	50484	0.01	0.01
C004656	D009930	33	chloroacetaldehyde	AK3	50808	0.01	0.01
C004656	D009930	33	chloroacetaldehyde	RPS27L	51065	0.01	0.01
C004656	D009930	33	chloroacetaldehyde	ANGPTL4	51129	0.01	0.01
C004656	D009930	33	chloroacetaldehyde	INSIG2	51141	0.01	0.01
C004656	D009930	33	chloroacetaldehyde	NIN	51199	0.01	0.01
C004656	D009930	33	chloroacetaldehyde	TRIAP1	51499	0.01	0.01
C004656	D009930	33	chloroacetaldehyde	LARS1	51520	0.01	0.01
C004656	D009930	33	chloroacetaldehyde	MTFP1	51537	0.01	0.01
C004656	D009930	33	chloroacetaldehyde	PANK1	53354	0.01	0.01
C004656	D009930	33	chloroacetaldehyde	TPCN1	53373	0.01	0.01
C004656	D009930	33	chloroacetaldehyde	GPR87	53836	0.01	0.01
C004656	D009930	33	chloroacetaldehyde	DPM3	54344	0.01	0.01
C004656	D009930	33	chloroacetaldehyde	SH3TC1	54436	0.01	0.01
C004656	D009930	33	chloroacetaldehyde	DDIT4	54541	0.01	0.01
C004656	D009930	33	chloroacetaldehyde	OXSM	54995	0.01	0.01
C004656	D009930	33	chloroacetaldehyde	EBLN2	55096	0.01	0.01
C004656	D009930	33	chloroacetaldehyde	PSPC1	55269	0.01	0.01
C004656	D009930	33	chloroacetaldehyde	RNF121	55298	0.01	0.01
C004656	D009930	33	chloroacetaldehyde	PIDD1	55367	0.01	0.01
C004656	D009930	33	chloroacetaldehyde	ENOSF1	55556	0.01	0.01
C004656	D009930	33	chloroacetaldehyde	FLVCR2	55640	0.01	0.01
C004656	D009930	33	chloroacetaldehyde	YEATS2	55689	0.01	0.01
C004656	D009930	33	chloroacetaldehyde	KDM3A	55818	0.01	0.01
C004656	D009930	33	chloroacetaldehyde	ITFG2	55846	0.01	0.01
C004656	D009930	33	chloroacetaldehyde	SULF2	55959	0.01	0.01
C004656	D009930	33	chloroacetaldehyde	FAM214A	56204	0.01	0.01
C004656	D009930	33	chloroacetaldehyde	PMEPA1	56937	0.01	0.01
C004656	D009930	33	chloroacetaldehyde	DUSP22	56940	0.01	0.01
C004656	D009930	33	chloroacetaldehyde	DDX24	57062	0.01	0.01
C004656	D009930	33	chloroacetaldehyde	ENTPD7	57089	0.01	0.01
C004656	D009930	33	chloroacetaldehyde	TIGAR	57103	0.01	0.01
C004656	D009930	33	chloroacetaldehyde	GALNT16	57452	0.01	0.01
C004656	D009930	33	chloroacetaldehyde	TAOK1	57551	0.01	0.01
C004656	D009930	33	chloroacetaldehyde	SIPA1L2	57568	0.01	0.01
C004656	D009930	33	chloroacetaldehyde	EP400	57634	0.01	0.01
C004656	D009930	33	chloroacetaldehyde	DHX37	57647	0.01	0.01
C004656	D009930	33	chloroacetaldehyde	ANKRA2	57763	0.01	0.01
C004656	D009930	33	chloroacetaldehyde	CCDC90B	60492	0.01	0.01
C004656	D009930	33	chloroacetaldehyde	SMAP1	60682	0.01	0.01
C004656	D009930	33	chloroacetaldehyde	ABHD4	63874	0.01	0.01
C004656	D009930	33	chloroacetaldehyde	UBE2O	63893	0.01	0.01
C004656	D009930	33	chloroacetaldehyde	ZMAT3	64393	0.01	0.01
C004656	D009930	33	chloroacetaldehyde	GORASP1	64689	0.01	0.01
C004656	D009930	33	chloroacetaldehyde	YTHDC2	64848	0.01	0.01
C004656	D009930	33	chloroacetaldehyde	RSRC2	65117	0.01	0.01
C004656	D009930	33	chloroacetaldehyde	SRD5A3	79644	0.01	0.01
C004656	D009930	33	chloroacetaldehyde	BEND5	79656	0.01	0.01
C004656	D009930	33	chloroacetaldehyde	VTCN1	79679	0.01	0.01
C004656	D009930	33	chloroacetaldehyde	CLIP4	79745	0.01	0.01
C004656	D009930	33	chloroacetaldehyde	WWC2	80014	0.01	0.01
C004656	D009930	33	chloroacetaldehyde	EDC3	80153	0.01	0.01
C004656	D009930	33	chloroacetaldehyde	SPSB1	80176	0.01	0.01
C004656	D009930	33	chloroacetaldehyde	FAM167A	83648	0.01	0.01
C004656	D009930	33	chloroacetaldehyde	FBXO30	84085	0.01	0.01
C004656	D009930	33	chloroacetaldehyde	NTPCR	84284	0.01	0.01
C004656	D009930	33	chloroacetaldehyde	SLC12A8	84561	0.01	0.01
C004656	D009930	33	chloroacetaldehyde	GPAT3	84803	0.01	0.01
C004656	D009930	33	chloroacetaldehyde	AIFM2	84883	0.01	0.01
C004656	D009930	33	chloroacetaldehyde	SHANK3	85358	0.01	0.01
C004656	D009930	33	chloroacetaldehyde	BMF	90427	0.01	0.01
C004656	D009930	33	chloroacetaldehyde	CERS5	91012	0.01	0.01
C004656	D009930	33	chloroacetaldehyde	DPP9	91039	0.01	0.01
C004656	D009930	33	chloroacetaldehyde	ORAI3	93129	0.01	0.01
C004656	D009930	33	chloroacetaldehyde	ZNF561	93134	0.01	0.01
C004656	D009930	33	chloroacetaldehyde	TP53INP1	94241	0.01	0.01
C004656	D009930	33	chloroacetaldehyde	FAM210B	116151	0.01	0.01
C004656	D009930	33	chloroacetaldehyde	RFFL	117584	0.01	0.01
C004656	D009930	33	chloroacetaldehyde	TMEM45B	120224	0.01	0.01
C004656	D009930	33	chloroacetaldehyde	FAM210A	125228	0.01	0.01
C004656	D009930	33	chloroacetaldehyde	DNAI3	126820	0.01	0.01
C004656	D009930	33	chloroacetaldehyde	CMBL	134147	0.01	0.01
C004656	D009930	33	chloroacetaldehyde	TRIM69	140691	0.01	0.01
C004656	D009930	33	chloroacetaldehyde	SRXN1	140809	0.01	0.01
C004656	D009930	33	chloroacetaldehyde	SIK1	150094	0.01	0.01
C004656	D009930	33	chloroacetaldehyde	LRATD2	157638	0.01	0.01
C004656	D009930	33	chloroacetaldehyde	BEND6	221336	0.01	0.01
C004656	D009930	33	chloroacetaldehyde	ALS2CL	259173	0.01	0.01
C004656	D009930	33	chloroacetaldehyde	FREM2	341640	0.01	0.01
C004656	D009930	33	chloroacetaldehyde	FAM89A	375061	0.01	0.01
C004656	D009930	33	chloroacetaldehyde	AGRN	375790	0.01	0.01
C004656	D009930	33	chloroacetaldehyde	C4ORF3	401152	0.01	0.01
C004658	D009930	7812	4-chloroaniline	NAT1	9	0.01	0.01
C004658	D009930	7812	4-chloroaniline	NAT2	10	0.01	0.01
C004658	D009930	7812	4-chloroaniline	MPO	4353	0.0200807	0.01
C004658	D009930	7812	4-chloroaniline	TP53	7157	0.01	0.01
C004659	D009930	10522	chlorobenzilate	AR	367	0.0200807	0.0284218
C004659	D009930	10522	chlorobenzilate	ESR1	2099	0.01	0.01
C004659	D009930	10522	chlorobenzilate	NR1I2	8856	0.01	0.01
C004660	D009930	8425	clorophene	AR	367	0.01	0.01
C004660	D009930	8425	clorophene	DIO1	1733	0.01	0.01
C004660	D009930	8425	clorophene	NR1I2	8856	0.01	0.01
C004662	D009930|D011083	19402	chlorophacinone	SOX17	64321	0.01	0.01
C004663	D009930	22094	chloropropylate	AR	367	0.01	0.01
C004663	D009930	22094	chloropropylate	ESR1	2099	0.01	0.01
C004663	D009930	22094	chloropropylate	ESR2	2100	0.01	0.01
C004663	D009930	22094	chloropropylate	NR1I2	8856	0.01	0.01
C004687	D009930	28554	clofexamide	KCNH2	3757	0.01	0.01
C004692	D009930	6333920	coomassie Brilliant Blue	ENPP2	5168	0.01	0.01
C004699	D006571	54678504	coumatetralyl	VKORC1	79001	0.0200807	0.01
C004699	D006571	54678504	coumatetralyl	VKORC1L1	154807	0.0200807	0.01
C004717	D009930	6409633	diacetylmonoxime	ACTA2	59	0.01	0.01
C004717	D009930	6409633	diacetylmonoxime	CASP3	836	0.01	0.01
C004717	D009930	6409633	diacetylmonoxime	TF	7018	0.01	0.01
C004726	D009930	7239	2-dichlorobenzene	CYP1A1	1543	0.01	0.01
C004726	D009930	7239	2-dichlorobenzene	CYP1A2	1544	0.01	0.01
C004726	D009930	7239	2-dichlorobenzene	CYP2E1	1571	0.0200807	0.0284218
C004726	D009930	7239	2-dichlorobenzene	GSTP1	2950	0.0200807	0.01
C004759	D009930	7034	4,4'-dichlorobenzophenone	AR	367	0.01	0.01
C004759	D009930	7034	4,4'-dichlorobenzophenone	CLU	1191	0.01	0.01
C004762	D009930	8449	2,4-dichlorophenol	AR	367	0.0200807	0.01
C004762	D009930	8449	2,4-dichlorophenol	CAT	847	0.01	0.01
C004762	D009930	8449	2,4-dichlorophenol	DDIT3	1649	0.0200807	0.01
C004762	D009930	8449	2,4-dichlorophenol	EIF2S1	1965	0.01	0.01
C004762	D009930	8449	2,4-dichlorophenol	ESR2	2100	0.01	0.01
C004762	D009930	8449	2,4-dichlorophenol	HSPA5	3309	0.0200807	0.01
C004762	D009930	8449	2,4-dichlorophenol	RXRB	6257	0.01	0.01
C004762	D009930	8449	2,4-dichlorophenol	XBP1	7494	0.01	0.01
C004765	D009930	6564	propylene dichloride	CYP2E1	1571	0.01	0.01
C004765	D009930	6564	propylene dichloride	TNF	7124	0.01	0.01
C004765	D009930	6564	propylene dichloride	TP53BP1	7158	0.01	0.01
C004765	D009930	6564	propylene dichloride	AICDA	57379	0.01	0.01
C004780	D009930	5271565	dimethyl maleate	PARP1	142	0.01	0.01
C004780	D009930	5271565	dimethyl maleate	SPTAN1	6709	0.01	0.01
C004811	D006571	36663	flazolone	KCNH2	3757	0.01	0.01
C004822	D006571	83852	10,11-dihydro-10,11-dihydroxy-5H-dibenzazepine-5-carboxamide	EPHX1	2052	0.0200807	0.01
C004839	D009930	8569	dioxybenzone	ESR1	2099	0.01	0.01
C004839	D009930	8569	dioxybenzone	ESR2	2100	0.01	0.01
C004839	D009930	8569	dioxybenzone	SHBG	6462	0.01	0.01
C004839	D009930	8569	dioxybenzone	NR1I3	9970	0.01	0.01
C004840	D009930	13728	diphenamid	NR1I3	9970	0.01	0.01
C004912	D009930	7500	ethylbenzene	BIRC3	330	0.01	0.01
C004912	D009930	7500	ethylbenzene	BCL2A1	597	0.01	0.01
C004912	D009930	7500	ethylbenzene	BCL6	604	0.01	0.01
C004912	D009930	7500	ethylbenzene	BMP8B	656	0.0200807	0.01
C004912	D009930	7500	ethylbenzene	BTG1	694	0.01	0.01
C004912	D009930	7500	ethylbenzene	ENTPD1	953	0.0200807	0.01
C004912	D009930	7500	ethylbenzene	CLCN4	1183	0.0200807	0.01
C004912	D009930	7500	ethylbenzene	MAP3K8	1326	0.01	0.01
C004912	D009930	7500	ethylbenzene	CTH	1491	0.01	0.01
C004912	D009930	7500	ethylbenzene	CYP1A1	1543	0.01	0.01
C004912	D009930	7500	ethylbenzene	CYP1B1	1545	0.01	0.01
C004912	D009930	7500	ethylbenzene	ACE	1636	0.0200807	0.01
C004912	D009930	7500	ethylbenzene	GADD45A	1647	0.01	0.01
C004912	D009930	7500	ethylbenzene	DPT	1805	0.0200807	0.01
C004912	D009930	7500	ethylbenzene	EGR3	1960	0.01	0.01
C004912	D009930	7500	ethylbenzene	EVI2A	2123	0.01	0.01
C004912	D009930	7500	ethylbenzene	GSTP1	2950	0.01	0.01
C004912	D009930	7500	ethylbenzene	HIVEP2	3097	0.01	0.01
C004912	D009930	7500	ethylbenzene	HMOX1	3162	0.01	0.01
C004912	D009930	7500	ethylbenzene	HSPA5	3309	0.01	0.01
C004912	D009930	7500	ethylbenzene	IFIT2	3433	0.01	0.01
C004912	D009930	7500	ethylbenzene	IFIT1	3434	0.01	0.01
C004912	D009930	7500	ethylbenzene	IFIT3	3437	0.01	0.01
C004912	D009930	7500	ethylbenzene	IFNGR2	3460	0.01	0.01
C004912	D009930	7500	ethylbenzene	CXCL8	3576	0.01	0.01
C004912	D009930	7500	ethylbenzene	MXD1	4084	0.01	0.01
C004912	D009930	7500	ethylbenzene	DNAJB9	4189	0.01	0.01
C004912	D009930	7500	ethylbenzene	NCF2	4688	0.01	0.01
C004912	D009930	7500	ethylbenzene	NEDD9	4739	0.01	0.01
C004912	D009930	7500	ethylbenzene	NFIB	4781	0.01	0.01
C004912	D009930	7500	ethylbenzene	NFKBIA	4792	0.01	0.01
C004912	D009930	7500	ethylbenzene	OTX1	5013	0.0200807	0.01
C004912	D009930	7500	ethylbenzene	PMAIP1	5366	0.01	0.01
C004912	D009930	7500	ethylbenzene	PRNP	5621	0.01	0.01
C004912	D009930	7500	ethylbenzene	PTGER2	5732	0.01	0.01
C004912	D009930	7500	ethylbenzene	RELB	5971	0.01	0.01
C004912	D009930	7500	ethylbenzene	TNFAIP3	7128	0.01	0.01
C004912	D009930	7500	ethylbenzene	TOP2A	7153	0.01	0.01
C004912	D009930	7500	ethylbenzene	XBP1	7494	0.01	0.01
C004912	D009930	7500	ethylbenzene	CXCR4	7852	0.01	0.01
C004912	D009930	7500	ethylbenzene	STX11	8676	0.01	0.01
C004912	D009930	7500	ethylbenzene	KLF4	9314	0.0200807	0.01
C004912	D009930	7500	ethylbenzene	FEZ2	9637	0.0200807	0.01
C004912	D009930	7500	ethylbenzene	NAMPT	10135	0.0200807	0.01
C004912	D009930	7500	ethylbenzene	NFAT5	10725	0.01	0.01
C004912	D009930	7500	ethylbenzene	FILIP1L	11259	0.01	0.01
C004912	D009930	7500	ethylbenzene	USP18	11274	0.01	0.01
C004912	D009930	7500	ethylbenzene	DENND5A	23258	0.01	0.01
C004912	D009930	7500	ethylbenzene	SLC7A11	23657	0.01	0.01
C004912	D009930	7500	ethylbenzene	FLVCR1	28982	0.0200807	0.01
C004912	D009930	7500	ethylbenzene	HERC5	51191	0.01	0.01
C004912	D009930	7500	ethylbenzene	RAB8B	51762	0.01	0.01
C004912	D009930	7500	ethylbenzene	SLC38A2	54407	0.01	0.01
C004912	D009930	7500	ethylbenzene	ZCCHC2	54877	0.01	0.01
C004912	D009930	7500	ethylbenzene	CHRNA9	55584	0.01	0.01
C004912	D009930	7500	ethylbenzene	ZC3HAV1	56829	0.01	0.01
C004912	D009930	7500	ethylbenzene	CHRNA10	57053	0.01	0.01
C004912	D009930	7500	ethylbenzene	PELI1	57162	0.01	0.01
C004912	D009930	7500	ethylbenzene	ELOVL6	79071	0.01	0.01
C004912	D009930	7500	ethylbenzene	RAB11FIP1	80223	0.0200807	0.01
C004912	D009930	7500	ethylbenzene	SESN2	83667	0.01	0.01
C004912	D009930	7500	ethylbenzene	PAPLN	89932	0.0200807	0.01
C004912	D009930	7500	ethylbenzene	CARMIL3	90668	0.0200807	0.01
C004912	D009930	7500	ethylbenzene	HNRNPLL	92906	0.01	0.01
C004912	D009930	7500	ethylbenzene	CDCP2	200008	0.0200807	0.01
C004912	D009930	7500	ethylbenzene	WASHC2C	253725	0.0200807	0.01
C004912	D009930	7500	ethylbenzene	RNF149	284996	0.01	0.01
C004912	D009930	7500	ethylbenzene	H3C15	333932	0.0200807	0.01
C004912	D009930	7500	ethylbenzene	RP9P	441212	0.0200807	0.01
C004917	D009930	7211	ethohexadiol	SLC47A1	55244	0.01	0.01
C004917	D009930	7211	ethohexadiol	SLC47A2	146802	0.01	0.01
C004919	D009930	7355	ethylene dimethacrylate	ATF3	467	0.01	0.01
C004919	D009930	7355	ethylene dimethacrylate	BACH1	571	0.01	0.01
C004919	D009930	7355	ethylene dimethacrylate	CD86	942	0.01	0.01
C004919	D009930	7355	ethylene dimethacrylate	AKR1C2	1646	0.01	0.01
C004919	D009930	7355	ethylene dimethacrylate	GCLM	2730	0.01	0.01
C004919	D009930	7355	ethylene dimethacrylate	GPX4	2879	0.01	0.01
C004919	D009930	7355	ethylene dimethacrylate	NFE2L2	4780	0.01	0.01
C004919	D009930	7355	ethylene dimethacrylate	SOD2	6648	0.01	0.01
C004919	D009930	7355	ethylene dimethacrylate	CXCL14	9547	0.01	0.01
C004925	D009930	409301	methylmercuric chloride	NAT1	9	0.01	0.01
C004925	D009930	409301	methylmercuric chloride	ABCA1	19	0.01	0.01
C004925	D009930	409301	methylmercuric chloride	ACACB	32	0.01	0.01
C004925	D009930	409301	methylmercuric chloride	ACADSB	36	0.01	0.01
C004925	D009930	409301	methylmercuric chloride	ASIC1	41	0.01	0.01
C004925	D009930	409301	methylmercuric chloride	ACOX1	51	0.01	0.01
C004925	D009930	409301	methylmercuric chloride	ACTA2	59	0.0200807	0.0284218
C004925	D009930	409301	methylmercuric chloride	ACTB	60	0.01	0.01
C004925	D009930	409301	methylmercuric chloride	ACTN1	87	0.0200807	0.0284218
C004925	D009930	409301	methylmercuric chloride	ACTN3	89	0.01	0.01
C004925	D009930	409301	methylmercuric chloride	ADAM10	102	0.01	0.01
C004925	D009930	409301	methylmercuric chloride	ADCY1	107	0.01	0.01
C004925	D009930	409301	methylmercuric chloride	ADCY7	113	0.01	0.01
C004925	D009930	409301	methylmercuric chloride	ADCYAP1R1	117	0.01	0.01
C004925	D009930	409301	methylmercuric chloride	ADM	133	0.0200807	0.0284218
C004925	D009930	409301	methylmercuric chloride	ADORA1	134	0.01	0.01
C004925	D009930	409301	methylmercuric chloride	PARP1	142	0.01	0.01
C004925	D009930	409301	methylmercuric chloride	AP2B1	163	0.01	0.01
C004925	D009930	409301	methylmercuric chloride	AFP	174	0.01	0.01
C004925	D009930	409301	methylmercuric chloride	AGA	175	0.01	0.01
C004925	D009930	409301	methylmercuric chloride	AGL	178	0.01	0.01
C004925	D009930	409301	methylmercuric chloride	JAG1	182	0.01	0.01
C004925	D009930	409301	methylmercuric chloride	AHCY	191	0.01	0.01
C004925	D009930	409301	methylmercuric chloride	AK2	204	0.01	0.01
C004925	D009930	409301	methylmercuric chloride	AK4	205	0.0200807	0.0284218
C004925	D009930	409301	methylmercuric chloride	ALB	213	0.01	0.01
C004925	D009930	409301	methylmercuric chloride	ALCAM	214	0.0200807	0.0284218
C004925	D009930	409301	methylmercuric chloride	ALOX5	240	0.01	0.01
C004925	D009930	409301	methylmercuric chloride	AMPH	273	0.01	0.01
C004925	D009930	409301	methylmercuric chloride	AMY2B	280	0.01	0.01
C004925	D009930	409301	methylmercuric chloride	ANGPT1	284	0.0200807	0.01
C004925	D009930	409301	methylmercuric chloride	ANGPT2	285	0.01	0.01
C004925	D009930	409301	methylmercuric chloride	ANK2	287	0.01	0.01
C004925	D009930	409301	methylmercuric chloride	ANK3	288	0.01	0.01
C004925	D009930	409301	methylmercuric chloride	ANPEP	290	0.01	0.01
C004925	D009930	409301	methylmercuric chloride	ANXA1	301	0.01	0.01
C004925	D009930	409301	methylmercuric chloride	ANXA2	302	0.01	0.01
C004925	D009930	409301	methylmercuric chloride	ANXA2P2	304	0.01	0.01
C004925	D009930	409301	methylmercuric chloride	ANXA3	306	0.0200807	0.0284218
C004925	D009930	409301	methylmercuric chloride	ANXA4	307	0.01	0.01
C004925	D009930	409301	methylmercuric chloride	ANXA6	309	0.01	0.01
C004925	D009930	409301	methylmercuric chloride	ANXA11	311	0.01	0.01
C004925	D009930	409301	methylmercuric chloride	AOX1	316	0.0200807	0.0284218
C004925	D009930	409301	methylmercuric chloride	APAF1	317	0.01	0.01
C004925	D009930	409301	methylmercuric chloride	APBA2	321	0.01	0.01
C004925	D009930	409301	methylmercuric chloride	APBB2	323	0.0200807	0.0284218
C004925	D009930	409301	methylmercuric chloride	APC	324	0.01	0.01
C004925	D009930	409301	methylmercuric chloride	APLP1	333	0.01	0.01
C004925	D009930	409301	methylmercuric chloride	APOA1	335	0.01	0.01
C004925	D009930	409301	methylmercuric chloride	APOA2	336	0.01	0.01
C004925	D009930	409301	methylmercuric chloride	APOB	338	0.01	0.01
C004925	D009930	409301	methylmercuric chloride	APOC1	341	0.01	0.01
C004925	D009930	409301	methylmercuric chloride	APOC3	345	0.01	0.01
C004925	D009930	409301	methylmercuric chloride	APOC4	346	0.01	0.01
C004925	D009930	409301	methylmercuric chloride	APOE	348	0.01	0.01
C004925	D009930	409301	methylmercuric chloride	FAS	355	0.0200807	0.0284218
C004925	D009930	409301	methylmercuric chloride	AQP1	358	0.01	0.01
C004925	D009930	409301	methylmercuric chloride	AQP3	360	0.01	0.01
C004925	D009930	409301	methylmercuric chloride	AQP4	361	0.01	0.01
C004925	D009930	409301	methylmercuric chloride	ABCC6	368	0.01	0.01
C004925	D009930	409301	methylmercuric chloride	TRIM23	373	0.01	0.01
C004925	D009930	409301	methylmercuric chloride	AREG	374	0.01	0.01
C004925	D009930	409301	methylmercuric chloride	ARF4	378	0.01	0.01
C004925	D009930	409301	methylmercuric chloride	RHOB	388	0.0200807	0.0284218
C004925	D009930	409301	methylmercuric chloride	RND3	390	0.01	0.01
C004925	D009930	409301	methylmercuric chloride	ARHGAP5	394	0.01	0.01
C004925	D009930	409301	methylmercuric chloride	ARHGDIB	397	0.01	0.01
C004925	D009930	409301	methylmercuric chloride	RHOH	399	0.01	0.01
C004925	D009930	409301	methylmercuric chloride	ARSB	411	0.01	0.01
C004925	D009930	409301	methylmercuric chloride	ARSD	414	0.01	0.01
C004925	D009930	409301	methylmercuric chloride	ARSL	415	0.01	0.01
C004925	D009930	409301	methylmercuric chloride	ASCL1	429	0.01	0.01
C004925	D009930	409301	methylmercuric chloride	ASNS	440	0.0200807	0.0284218
C004925	D009930	409301	methylmercuric chloride	ASS1	445	0.0200807	0.0284218
C004925	D009930	409301	methylmercuric chloride	ASTN1	460	0.01	0.01
C004925	D009930	409301	methylmercuric chloride	ATF3	467	0.01	0.01
C004925	D009930	409301	methylmercuric chloride	ATF4	468	0.01	0.01
C004925	D009930	409301	methylmercuric chloride	ATP1A2	477	0.01	0.01
C004925	D009930	409301	methylmercuric chloride	ATP1B1	481	0.01	0.01
C004925	D009930	409301	methylmercuric chloride	ATP1B2	482	0.01	0.01
C004925	D009930	409301	methylmercuric chloride	ATP2B1	490	0.01	0.01
C004925	D009930	409301	methylmercuric chloride	ALDH7A1	501	0.01	0.01
C004925	D009930	409301	methylmercuric chloride	ATP5MC3	518	0.01	0.01
C004925	D009930	409301	methylmercuric chloride	ATP6V1C1	528	0.0200807	0.01
C004925	D009930	409301	methylmercuric chloride	ATP6V1G2	534	0.01	0.01
C004925	D009930	409301	methylmercuric chloride	ATP7A	538	0.01	0.01
C004925	D009930	409301	methylmercuric chloride	ATP7B	540	0.01	0.01
C004925	D009930	409301	methylmercuric chloride	KIF1A	547	0.0200807	0.0284218
C004925	D009930	409301	methylmercuric chloride	B2M	567	0.01	0.01
C004925	D009930	409301	methylmercuric chloride	BAD	572	0.01	0.01
C004925	D009930	409301	methylmercuric chloride	BARD1	580	0.01	0.01
C004925	D009930	409301	methylmercuric chloride	BAX	581	0.0200807	0.0284218
C004925	D009930	409301	methylmercuric chloride	BBS1	582	0.01	0.01
C004925	D009930	409301	methylmercuric chloride	BCHE	590	0.0200807	0.0284218
C004925	D009930	409301	methylmercuric chloride	BCKDHB	594	0.01	0.01
C004925	D009930	409301	methylmercuric chloride	CCND1	595	0.0200807	0.0284218
C004925	D009930	409301	methylmercuric chloride	BCL2	596	0.01	0.01
C004925	D009930	409301	methylmercuric chloride	BCL6	604	0.01	0.01
C004925	D009930	409301	methylmercuric chloride	BDNF	627	0.01	0.01
C004925	D009930	409301	methylmercuric chloride	BICD1	636	0.0200807	0.0284218
C004925	D009930	409301	methylmercuric chloride	PRDM1	639	0.0200807	0.0284218
C004925	D009930	409301	methylmercuric chloride	BLVRB	645	0.01	0.01
C004925	D009930	409301	methylmercuric chloride	BNC1	646	0.0200807	0.0284218
C004925	D009930	409301	methylmercuric chloride	BMP2	650	0.0200807	0.0284218
C004925	D009930	409301	methylmercuric chloride	BMP4	652	0.0200807	0.0284218
C004925	D009930	409301	methylmercuric chloride	BMP5	653	0.01	0.01
C004925	D009930	409301	methylmercuric chloride	BMP7	655	0.01	0.01
C004925	D009930	409301	methylmercuric chloride	BMPR2	659	0.01	0.01
C004925	D009930	409301	methylmercuric chloride	BNIP2	663	0.01	0.01
C004925	D009930	409301	methylmercuric chloride	BNIP3	664	0.01	0.01
C004925	D009930	409301	methylmercuric chloride	DST	667	0.01	0.01
C004925	D009930	409301	methylmercuric chloride	BPHL	670	0.01	0.01
C004925	D009930	409301	methylmercuric chloride	BRCA2	675	0.01	0.01
C004925	D009930	409301	methylmercuric chloride	ZFP36L1	677	0.01	0.01
C004925	D009930	409301	methylmercuric chloride	ZFP36L2	678	0.01	0.01
C004925	D009930	409301	methylmercuric chloride	BST1	683	0.01	0.01
C004925	D009930	409301	methylmercuric chloride	BST2	684	0.01	0.01
C004925	D009930	409301	methylmercuric chloride	KLF9	687	0.01	0.01
C004925	D009930	409301	methylmercuric chloride	KLF5	688	0.01	0.01
C004925	D009930	409301	methylmercuric chloride	BUB1	699	0.01	0.01
C004925	D009930	409301	methylmercuric chloride	TSPO	706	0.01	0.01
C004925	D009930	409301	methylmercuric chloride	C1S	716	0.01	0.01
C004925	D009930	409301	methylmercuric chloride	C5	727	0.01	0.01
C004925	D009930	409301	methylmercuric chloride	MPPED2	744	0.01	0.01
C004925	D009930	409301	methylmercuric chloride	CA4	762	0.01	0.01
C004925	D009930	409301	methylmercuric chloride	CACNB2	783	0.01	0.01
C004925	D009930	409301	methylmercuric chloride	CALB2	794	0.01	0.01
C004925	D009930	409301	methylmercuric chloride	CALCA	796	0.01	0.01
C004925	D009930	409301	methylmercuric chloride	CALCB	797	0.01	0.01
C004925	D009930	409301	methylmercuric chloride	CALD1	800	0.0200807	0.0284218
C004925	D009930	409301	methylmercuric chloride	CALM1	801	0.01	0.01
C004925	D009930	409301	methylmercuric chloride	CALU	813	0.01	0.01
C004925	D009930	409301	methylmercuric chloride	CAMK2D	817	0.0200807	0.0284218
C004925	D009930	409301	methylmercuric chloride	CANX	821	0.01	0.01
C004925	D009930	409301	methylmercuric chloride	CAPN2	824	0.01	0.01
C004925	D009930	409301	methylmercuric chloride	CAPN6	827	0.01	0.01
C004925	D009930	409301	methylmercuric chloride	CAST	831	0.01	0.01
C004925	D009930	409301	methylmercuric chloride	CARS1	833	0.01	0.01
C004925	D009930	409301	methylmercuric chloride	CASP3	836	0.01	0.01
C004925	D009930	409301	methylmercuric chloride	CASP8	841	0.01	0.01
C004925	D009930	409301	methylmercuric chloride	CAV2	858	0.01	0.01
C004925	D009930	409301	methylmercuric chloride	RUNX1T1	862	0.01	0.01
C004925	D009930	409301	methylmercuric chloride	CBFB	865	0.01	0.01
C004925	D009930	409301	methylmercuric chloride	CBL	867	0.0200807	0.0284218
C004925	D009930	409301	methylmercuric chloride	CBR1	873	0.01	0.01
C004925	D009930	409301	methylmercuric chloride	CBS	875	0.0200807	0.0284218
C004925	D009930	409301	methylmercuric chloride	KRIT1	889	0.01	0.01
C004925	D009930	409301	methylmercuric chloride	CCNC	892	0.01	0.01
C004925	D009930	409301	methylmercuric chloride	CCND2	894	0.01	0.01
C004925	D009930	409301	methylmercuric chloride	CCND3	896	0.01	0.01
C004925	D009930	409301	methylmercuric chloride	CCNG2	901	0.01	0.01
C004925	D009930	409301	methylmercuric chloride	CCNT2	905	0.01	0.01
C004925	D009930	409301	methylmercuric chloride	CD9	928	0.0200807	0.0284218
C004925	D009930	409301	methylmercuric chloride	CD86	942	0.01	0.01
C004925	D009930	409301	methylmercuric chloride	ENTPD5	957	0.01	0.01
C004925	D009930	409301	methylmercuric chloride	CD44	960	0.01	0.01
C004925	D009930	409301	methylmercuric chloride	CD47	961	0.01	0.01
C004925	D009930	409301	methylmercuric chloride	LRBA	987	0.01	0.01
C004925	D009930	409301	methylmercuric chloride	CDC34	997	0.01	0.01
C004925	D009930	409301	methylmercuric chloride	CDH2	1000	0.01	0.01
C004925	D009930	409301	methylmercuric chloride	CDH3	1001	0.01	0.01
C004925	D009930	409301	methylmercuric chloride	CDH6	1004	0.0200807	0.0284218
C004925	D009930	409301	methylmercuric chloride	CDH7	1005	0.01	0.01
C004925	D009930	409301	methylmercuric chloride	CDH8	1006	0.0200807	0.0284218
C004925	D009930	409301	methylmercuric chloride	CDH9	1007	0.01	0.01
C004925	D009930	409301	methylmercuric chloride	CDH10	1008	0.01	0.01
C004925	D009930	409301	methylmercuric chloride	CDH11	1009	0.01	0.01
C004925	D009930	409301	methylmercuric chloride	CDH13	1012	0.01	0.01
C004925	D009930	409301	methylmercuric chloride	CDH18	1016	0.01	0.01
C004925	D009930	409301	methylmercuric chloride	CDK6	1021	0.01	0.01
C004925	D009930	409301	methylmercuric chloride	CDKN1A	1026	0.0200807	0.0284218
C004925	D009930	409301	methylmercuric chloride	CDKN1C	1028	0.0200807	0.0284218
C004925	D009930	409301	methylmercuric chloride	CD52	1043	0.01	0.01
C004925	D009930	409301	methylmercuric chloride	CLGN	1047	0.01	0.01
C004925	D009930	409301	methylmercuric chloride	CEBPB	1051	0.0200807	0.0284218
C004925	D009930	409301	methylmercuric chloride	CEBPD	1052	0.01	0.01
C004925	D009930	409301	methylmercuric chloride	CEBPG	1054	0.01	0.01
C004925	D009930	409301	methylmercuric chloride	CENPF	1063	0.01	0.01
C004925	D009930	409301	methylmercuric chloride	CFL2	1073	0.01	0.01
C004925	D009930	409301	methylmercuric chloride	CTSC	1075	0.0200807	0.0284218
C004925	D009930	409301	methylmercuric chloride	RCBTB2	1102	0.01	0.01
C004925	D009930	409301	methylmercuric chloride	CHD2	1106	0.01	0.01
C004925	D009930	409301	methylmercuric chloride	CHD4	1108	0.0200807	0.0284218
C004925	D009930	409301	methylmercuric chloride	CHGB	1114	0.01	0.01
C004925	D009930	409301	methylmercuric chloride	CHI3L1	1116	0.01	0.01
C004925	D009930	409301	methylmercuric chloride	CHKA	1119	0.0200807	0.01
C004925	D009930	409301	methylmercuric chloride	CHKB	1120	0.01	0.01
C004925	D009930	409301	methylmercuric chloride	CHN2	1124	0.01	0.01
C004925	D009930	409301	methylmercuric chloride	CHRM3	1131	0.01	0.01
C004925	D009930	409301	methylmercuric chloride	CIRBP	1153	0.0200807	0.0284218
C004925	D009930	409301	methylmercuric chloride	ERCC8	1161	0.01	0.01
C004925	D009930	409301	methylmercuric chloride	CLCN4	1183	0.01	0.01
C004925	D009930	409301	methylmercuric chloride	CLK1	1195	0.01	0.01
C004925	D009930	409301	methylmercuric chloride	PLK3	1263	0.01	0.01
C004925	D009930	409301	methylmercuric chloride	CNN1	1264	0.01	0.01
C004925	D009930	409301	methylmercuric chloride	COL1A1	1277	0.0200807	0.0284218
C004925	D009930	409301	methylmercuric chloride	COL1A2	1278	0.0200807	0.0284218
C004925	D009930	409301	methylmercuric chloride	COL5A1	1289	0.01	0.01
C004925	D009930	409301	methylmercuric chloride	COL5A2	1290	0.01	0.01
C004925	D009930	409301	methylmercuric chloride	COL9A2	1298	0.01	0.01
C004925	D009930	409301	methylmercuric chloride	COL9A3	1299	0.0200807	0.0284218
C004925	D009930	409301	methylmercuric chloride	COL11A1	1301	0.01	0.01
C004925	D009930	409301	methylmercuric chloride	COL12A1	1303	0.01	0.01
C004925	D009930	409301	methylmercuric chloride	COL13A1	1305	0.01	0.01
C004925	D009930	409301	methylmercuric chloride	COPA	1314	0.01	0.01
C004925	D009930	409301	methylmercuric chloride	KLF6	1316	0.01	0.01
C004925	D009930	409301	methylmercuric chloride	SLC31A1	1317	0.01	0.01
C004925	D009930	409301	methylmercuric chloride	MAP3K8	1326	0.01	0.01
C004925	D009930	409301	methylmercuric chloride	COX7B	1349	0.01	0.01
C004925	D009930	409301	methylmercuric chloride	CPD	1362	0.01	0.01
C004925	D009930	409301	methylmercuric chloride	CPE	1363	0.01	0.01
C004925	D009930	409301	methylmercuric chloride	CPS1	1373	0.01	0.01
C004925	D009930	409301	methylmercuric chloride	CRABP1	1381	0.01	0.01
C004925	D009930	409301	methylmercuric chloride	CREB1	1385	0.01	0.01
C004925	D009930	409301	methylmercuric chloride	CREBL2	1389	0.01	0.01
C004925	D009930	409301	methylmercuric chloride	CRIP1	1396	0.01	0.01
C004925	D009930	409301	methylmercuric chloride	HAPLN1	1404	0.0200807	0.0284218
C004925	D009930	409301	methylmercuric chloride	CRYAB	1410	0.01	0.01
C004925	D009930	409301	methylmercuric chloride	CRYBA1	1411	0.01	0.01
C004925	D009930	409301	methylmercuric chloride	CRYBA2	1412	0.01	0.01
C004925	D009930	409301	methylmercuric chloride	CRYBA4	1413	0.01	0.01
C004925	D009930	409301	methylmercuric chloride	CRYZ	1429	0.01	0.01
C004925	D009930	409301	methylmercuric chloride	CSE1L	1434	0.01	0.01
C004925	D009930	409301	methylmercuric chloride	CSNK1A1	1452	0.0200807	0.01
C004925	D009930	409301	methylmercuric chloride	CSNK1D	1453	0.0200807	0.0284218
C004925	D009930	409301	methylmercuric chloride	CSNK1G2	1455	0.0200807	0.0284218
C004925	D009930	409301	methylmercuric chloride	NCAN	1463	0.01	0.01
C004925	D009930	409301	methylmercuric chloride	CTBS	1486	0.01	0.01
C004925	D009930	409301	methylmercuric chloride	CCN2	1490	0.01	0.01
C004925	D009930	409301	methylmercuric chloride	CTH	1491	0.01	0.01
C004925	D009930	409301	methylmercuric chloride	CTNNA2	1496	0.01	0.01
C004925	D009930	409301	methylmercuric chloride	CTNNB1	1499	0.0200807	0.0284218
C004925	D009930	409301	methylmercuric chloride	CTNND2	1501	0.01	0.01
C004925	D009930	409301	methylmercuric chloride	CTSO	1519	0.01	0.01
C004925	D009930	409301	methylmercuric chloride	CTSZ	1522	0.01	0.01
C004925	D009930	409301	methylmercuric chloride	CYB5A	1528	0.01	0.01
C004925	D009930	409301	methylmercuric chloride	CYBA	1535	0.01	0.01
C004925	D009930	409301	methylmercuric chloride	CYLD	1540	0.01	0.01
C004925	D009930	409301	methylmercuric chloride	CYP1A1	1543	0.01	0.01
C004925	D009930	409301	methylmercuric chloride	CYP1B1	1545	0.0200807	0.0284218
C004925	D009930	409301	methylmercuric chloride	CYP11B1	1584	0.01	0.01
C004925	D009930	409301	methylmercuric chloride	CYP11B2	1585	0.01	0.01
C004925	D009930	409301	methylmercuric chloride	CYP19A1	1588	0.01	0.01
C004925	D009930	409301	methylmercuric chloride	CYP26A1	1592	0.01	0.01
C004925	D009930	409301	methylmercuric chloride	DACH1	1602	0.01	0.01
C004925	D009930	409301	methylmercuric chloride	CD55	1604	0.01	0.01
C004925	D009930	409301	methylmercuric chloride	DARS1	1615	0.01	0.01
C004925	D009930	409301	methylmercuric chloride	DAZL	1618	0.0200807	0.01
C004925	D009930	409301	methylmercuric chloride	BRINP1	1620	0.01	0.01
C004925	D009930	409301	methylmercuric chloride	DBT	1629	0.01	0.01
C004925	D009930	409301	methylmercuric chloride	DCX	1641	0.01	0.01
C004925	D009930	409301	methylmercuric chloride	AKR1C1	1645	0.01	0.01
C004925	D009930	409301	methylmercuric chloride	AKR1C2	1646	0.01	0.01
C004925	D009930	409301	methylmercuric chloride	GADD45A	1647	0.0200807	0.0284218
C004925	D009930	409301	methylmercuric chloride	DDIT3	1649	0.01	0.01
C004925	D009930	409301	methylmercuric chloride	DDX5	1655	0.01	0.01
C004925	D009930	409301	methylmercuric chloride	DDX6	1656	0.01	0.01
C004925	D009930	409301	methylmercuric chloride	DHX9	1660	0.01	0.01
C004925	D009930	409301	methylmercuric chloride	GSDME	1687	0.01	0.01
C004925	D009930	409301	methylmercuric chloride	COCH	1690	0.01	0.01
C004925	D009930	409301	methylmercuric chloride	DHFR	1719	0.01	0.01
C004925	D009930	409301	methylmercuric chloride	NQO1	1728	0.0200807	0.0284218
C004925	D009930	409301	methylmercuric chloride	DIO3	1735	0.01	0.01
C004925	D009930	409301	methylmercuric chloride	DKC1	1736	0.01	0.01
C004925	D009930	409301	methylmercuric chloride	DLAT	1737	0.0200807	0.0284218
C004925	D009930	409301	methylmercuric chloride	DLD	1738	0.01	0.01
C004925	D009930	409301	methylmercuric chloride	DLG1	1739	0.01	0.01
C004925	D009930	409301	methylmercuric chloride	DLX2	1746	0.01	0.01
C004925	D009930	409301	methylmercuric chloride	DLX5	1749	0.01	0.01
C004925	D009930	409301	methylmercuric chloride	DLX6	1750	0.01	0.01
C004925	D009930	409301	methylmercuric chloride	DYNC1H1	1778	0.01	0.01
C004925	D009930	409301	methylmercuric chloride	DYNC1I2	1781	0.01	0.01
C004925	D009930	409301	methylmercuric chloride	TRDMT1	1787	0.01	0.01
C004925	D009930	409301	methylmercuric chloride	DPP4	1803	0.01	0.01
C004925	D009930	409301	methylmercuric chloride	DPP6	1804	0.01	0.01
C004925	D009930	409301	methylmercuric chloride	DPYSL3	1809	0.01	0.01
C004925	D009930	409301	methylmercuric chloride	DRD4	1815	0.01	0.01
C004925	D009930	409301	methylmercuric chloride	ARID3A	1820	0.01	0.01
C004925	D009930	409301	methylmercuric chloride	DSC2	1824	0.01	0.01
C004925	D009930	409301	methylmercuric chloride	DSC3	1825	0.01	0.01
C004925	D009930	409301	methylmercuric chloride	DSG2	1829	0.01	0.01
C004925	D009930	409301	methylmercuric chloride	DSP	1832	0.01	0.01
C004925	D009930	409301	methylmercuric chloride	DTNA	1837	0.01	0.01
C004925	D009930	409301	methylmercuric chloride	HBEGF	1839	0.01	0.01
C004925	D009930	409301	methylmercuric chloride	DTX1	1840	0.01	0.01
C004925	D009930	409301	methylmercuric chloride	DUSP1	1843	0.01	0.01
C004925	D009930	409301	methylmercuric chloride	DUSP3	1845	0.01	0.01
C004925	D009930	409301	methylmercuric chloride	DUSP4	1846	0.01	0.01
C004925	D009930	409301	methylmercuric chloride	DUSP5	1847	0.01	0.01
C004925	D009930	409301	methylmercuric chloride	DUSP6	1848	0.01	0.01
C004925	D009930	409301	methylmercuric chloride	DUSP8	1850	0.01	0.01
C004925	D009930	409301	methylmercuric chloride	DUT	1854	0.01	0.01
C004925	D009930	409301	methylmercuric chloride	E2F2	1870	0.01	0.01
C004925	D009930	409301	methylmercuric chloride	EBF1	1879	0.01	0.01
C004925	D009930	409301	methylmercuric chloride	S1PR3	1903	0.01	0.01
C004925	D009930	409301	methylmercuric chloride	EDN1	1906	0.01	0.01
C004925	D009930	409301	methylmercuric chloride	EDNRA	1909	0.01	0.01
C004925	D009930	409301	methylmercuric chloride	EEF1A1	1915	0.01	0.01
C004925	D009930	409301	methylmercuric chloride	EIF2D	1939	0.01	0.01
C004925	D009930	409301	methylmercuric chloride	EFNA5	1946	0.01	0.01
C004925	D009930	409301	methylmercuric chloride	EGF	1950	0.01	0.01
C004925	D009930	409301	methylmercuric chloride	CELSR2	1952	0.01	0.01
C004925	D009930	409301	methylmercuric chloride	EGFR	1956	0.0200807	0.0284218
C004925	D009930	409301	methylmercuric chloride	EGR1	1958	0.0200807	0.0284218
C004925	D009930	409301	methylmercuric chloride	EGR2	1959	0.01	0.01
C004925	D009930	409301	methylmercuric chloride	EGR3	1960	0.01	0.01
C004925	D009930	409301	methylmercuric chloride	EGR4	1961	0.01	0.01
C004925	D009930	409301	methylmercuric chloride	EHHADH	1962	0.01	0.01
C004925	D009930	409301	methylmercuric chloride	EPHA2	1969	0.0200807	0.0284218
C004925	D009930	409301	methylmercuric chloride	EIF4EBP1	1978	0.01	0.01
C004925	D009930	409301	methylmercuric chloride	EIF4G1	1981	0.01	0.01
C004925	D009930	409301	methylmercuric chloride	EIF5	1983	0.0200807	0.0284218
C004925	D009930	409301	methylmercuric chloride	SERPINB1	1992	0.01	0.01
C004925	D009930	409301	methylmercuric chloride	ELAVL3	1995	0.01	0.01
C004925	D009930	409301	methylmercuric chloride	ELF1	1997	0.01	0.01
C004925	D009930	409301	methylmercuric chloride	ELF3	1999	0.01	0.01
C004925	D009930	409301	methylmercuric chloride	ELK3	2004	0.0200807	0.0284218
C004925	D009930	409301	methylmercuric chloride	ELK4	2005	0.01	0.01
C004925	D009930	409301	methylmercuric chloride	EML1	2009	0.01	0.01
C004925	D009930	409301	methylmercuric chloride	EMP2	2013	0.01	0.01
C004925	D009930	409301	methylmercuric chloride	CTTN	2017	0.01	0.01
C004925	D009930	409301	methylmercuric chloride	EMX2	2018	0.01	0.01
C004925	D009930	409301	methylmercuric chloride	ENPEP	2028	0.01	0.01
C004925	D009930	409301	methylmercuric chloride	ENSA	2029	0.01	0.01
C004925	D009930	409301	methylmercuric chloride	EPHA3	2042	0.01	0.01
C004925	D009930	409301	methylmercuric chloride	EPHA4	2043	0.01	0.01
C004925	D009930	409301	methylmercuric chloride	EPHA7	2045	0.01	0.01
C004925	D009930	409301	methylmercuric chloride	EPHB1	2047	0.01	0.01
C004925	D009930	409301	methylmercuric chloride	EPHB2	2048	0.01	0.01
C004925	D009930	409301	methylmercuric chloride	EPHB4	2050	0.01	0.01
C004925	D009930	409301	methylmercuric chloride	EPHX2	2053	0.0200807	0.0284218
C004925	D009930	409301	methylmercuric chloride	STX2	2054	0.01	0.01
C004925	D009930	409301	methylmercuric chloride	EPOR	2057	0.01	0.01
C004925	D009930	409301	methylmercuric chloride	ERBB4	2066	0.01	0.01
C004925	D009930	409301	methylmercuric chloride	EREG	2069	0.01	0.01
C004925	D009930	409301	methylmercuric chloride	EYA4	2070	0.01	0.01
C004925	D009930	409301	methylmercuric chloride	ERCC4	2072	0.01	0.01
C004925	D009930	409301	methylmercuric chloride	ESD	2098	0.01	0.01
C004925	D009930	409301	methylmercuric chloride	ESRRG	2104	0.01	0.01
C004925	D009930	409301	methylmercuric chloride	ETS1	2113	0.01	0.01
C004925	D009930	409301	methylmercuric chloride	ETS2	2114	0.01	0.01
C004925	D009930	409301	methylmercuric chloride	ETV4	2118	0.01	0.01
C004925	D009930	409301	methylmercuric chloride	ETV5	2119	0.01	0.01
C004925	D009930	409301	methylmercuric chloride	MECOM	2122	0.01	0.01
C004925	D009930	409301	methylmercuric chloride	EYA2	2139	0.01	0.01
C004925	D009930	409301	methylmercuric chloride	F2RL1	2150	0.01	0.01
C004925	D009930	409301	methylmercuric chloride	F2RL2	2151	0.0200807	0.01
C004925	D009930	409301	methylmercuric chloride	F3	2152	0.01	0.01
C004925	D009930	409301	methylmercuric chloride	F8	2157	0.01	0.01
C004925	D009930	409301	methylmercuric chloride	FABP1	2168	0.01	0.01
C004925	D009930	409301	methylmercuric chloride	FABP3	2170	0.01	0.01
C004925	D009930	409301	methylmercuric chloride	FABP5	2171	0.01	0.01
C004925	D009930	409301	methylmercuric chloride	FABP7	2173	0.0200807	0.0284218
C004925	D009930	409301	methylmercuric chloride	ACSL1	2180	0.01	0.01
C004925	D009930	409301	methylmercuric chloride	ACSL4	2182	0.01	0.01
C004925	D009930	409301	methylmercuric chloride	FAH	2184	0.01	0.01
C004925	D009930	409301	methylmercuric chloride	BPTF	2186	0.01	0.01
C004925	D009930	409301	methylmercuric chloride	FANCB	2187	0.01	0.01
C004925	D009930	409301	methylmercuric chloride	FANCG	2189	0.01	0.01
C004925	D009930	409301	methylmercuric chloride	FBLN1	2192	0.01	0.01
C004925	D009930	409301	methylmercuric chloride	FBN1	2200	0.01	0.01
C004925	D009930	409301	methylmercuric chloride	FBN2	2201	0.01	0.01
C004925	D009930	409301	methylmercuric chloride	FKTN	2218	0.01	0.01
C004925	D009930	409301	methylmercuric chloride	FDFT1	2222	0.01	0.01
C004925	D009930	409301	methylmercuric chloride	GPC4	2239	0.0200807	0.0284218
C004925	D009930	409301	methylmercuric chloride	FER	2241	0.01	0.01
C004925	D009930	409301	methylmercuric chloride	FGA	2243	0.01	0.01
C004925	D009930	409301	methylmercuric chloride	FGB	2244	0.01	0.01
C004925	D009930	409301	methylmercuric chloride	FGF2	2247	0.01	0.01
C004925	D009930	409301	methylmercuric chloride	FGF9	2254	0.0200807	0.0284218
C004925	D009930	409301	methylmercuric chloride	FGF12	2257	0.01	0.01
C004925	D009930	409301	methylmercuric chloride	FGFR1	2260	0.01	0.01
C004925	D009930	409301	methylmercuric chloride	FGFR3	2261	0.0200807	0.0284218
C004925	D009930	409301	methylmercuric chloride	FGFR2	2263	0.01	0.01
C004925	D009930	409301	methylmercuric chloride	FGG	2266	0.01	0.01
C004925	D009930	409301	methylmercuric chloride	FH	2271	0.01	0.01
C004925	D009930	409301	methylmercuric chloride	FHL2	2274	0.01	0.01
C004925	D009930	409301	methylmercuric chloride	FOXF1	2294	0.01	0.01
C004925	D009930	409301	methylmercuric chloride	FOXF2	2295	0.01	0.01
C004925	D009930	409301	methylmercuric chloride	FOXC1	2296	0.01	0.01
C004925	D009930	409301	methylmercuric chloride	FOXC2	2303	0.01	0.01
C004925	D009930	409301	methylmercuric chloride	FLNB	2317	0.01	0.01
C004925	D009930	409301	methylmercuric chloride	FLT1	2321	0.01	0.01
C004925	D009930	409301	methylmercuric chloride	FMO1	2326	0.01	0.01
C004925	D009930	409301	methylmercuric chloride	FN1	2335	0.0200807	0.0284218
C004925	D009930	409301	methylmercuric chloride	FOLR1	2348	0.0200807	0.01
C004925	D009930	409301	methylmercuric chloride	FOS	2353	0.01	0.01
C004925	D009930	409301	methylmercuric chloride	FOSB	2354	0.01	0.01
C004925	D009930	409301	methylmercuric chloride	FOSL2	2355	0.01	0.01
C004925	D009930	409301	methylmercuric chloride	FRZB	2487	0.01	0.01
C004925	D009930	409301	methylmercuric chloride	NR5A2	2494	0.01	0.01
C004925	D009930	409301	methylmercuric chloride	FTH1	2495	0.0200807	0.0284218
C004925	D009930	409301	methylmercuric chloride	FTH1P5	2509	0.01	0.01
C004925	D009930	409301	methylmercuric chloride	FTL	2512	0.0200807	0.0284218
C004925	D009930	409301	methylmercuric chloride	FUT1	2523	0.01	0.01
C004925	D009930	409301	methylmercuric chloride	FUT8	2530	0.01	0.01
C004925	D009930	409301	methylmercuric chloride	FZD2	2535	0.01	0.01
C004925	D009930	409301	methylmercuric chloride	IFI6	2537	0.01	0.01
C004925	D009930	409301	methylmercuric chloride	G6PD	2539	0.01	0.01
C004925	D009930	409301	methylmercuric chloride	SLC37A4	2542	0.01	0.01
C004925	D009930	409301	methylmercuric chloride	GAB1	2549	0.01	0.01
C004925	D009930	409301	methylmercuric chloride	GABRB3	2562	0.0200807	0.0284218
C004925	D009930	409301	methylmercuric chloride	GAD1	2571	0.0200807	0.0284218
C004925	D009930	409301	methylmercuric chloride	GALC	2581	0.01	0.01
C004925	D009930	409301	methylmercuric chloride	GALNS	2588	0.01	0.01
C004925	D009930	409301	methylmercuric chloride	GALNT3	2591	0.01	0.01
C004925	D009930	409301	methylmercuric chloride	GALT	2592	0.01	0.01
C004925	D009930	409301	methylmercuric chloride	GAMT	2593	0.01	0.01
C004925	D009930	409301	methylmercuric chloride	GARS1	2617	0.01	0.01
C004925	D009930	409301	methylmercuric chloride	GART	2618	0.01	0.01
C004925	D009930	409301	methylmercuric chloride	GAS2	2620	0.01	0.01
C004925	D009930	409301	methylmercuric chloride	GATA2	2624	0.01	0.01
C004925	D009930	409301	methylmercuric chloride	GATA3	2625	0.0200807	0.0284218
C004925	D009930	409301	methylmercuric chloride	GATA4	2626	0.01	0.01
C004925	D009930	409301	methylmercuric chloride	GATA6	2627	0.01	0.01
C004925	D009930	409301	methylmercuric chloride	GATM	2628	0.01	0.01
C004925	D009930	409301	methylmercuric chloride	GBP1	2633	0.01	0.01
C004925	D009930	409301	methylmercuric chloride	GBP2	2634	0.01	0.01
C004925	D009930	409301	methylmercuric chloride	GBX2	2637	0.01	0.01
C004925	D009930	409301	methylmercuric chloride	GCH1	2643	0.0200807	0.0284218
C004925	D009930	409301	methylmercuric chloride	NR6A1	2649	0.01	0.01
C004925	D009930	409301	methylmercuric chloride	GCNT1	2650	0.01	0.01
C004925	D009930	409301	methylmercuric chloride	GEM	2669	0.01	0.01
C004925	D009930	409301	methylmercuric chloride	GFAP	2670	0.01	0.01
C004925	D009930	409301	methylmercuric chloride	GFPT1	2673	0.01	0.01
C004925	D009930	409301	methylmercuric chloride	GFRA1	2674	0.01	0.01
C004925	D009930	409301	methylmercuric chloride	GGT1	2678	0.01	0.01
C004925	D009930	409301	methylmercuric chloride	GHR	2690	0.01	0.01
C004925	D009930	409301	methylmercuric chloride	GK	2710	0.01	0.01
C004925	D009930	409301	methylmercuric chloride	GPC3	2719	0.01	0.01
C004925	D009930	409301	methylmercuric chloride	GCLC	2729	0.0200807	0.0284218
C004925	D009930	409301	methylmercuric chloride	GCLM	2730	0.0200807	0.0284218
C004925	D009930	409301	methylmercuric chloride	GLI2	2736	0.0200807	0.0284218
C004925	D009930	409301	methylmercuric chloride	GLI3	2737	0.01	0.01
C004925	D009930	409301	methylmercuric chloride	GLRB	2743	0.01	0.01
C004925	D009930	409301	methylmercuric chloride	GLS	2744	0.0200807	0.0284218
C004925	D009930	409301	methylmercuric chloride	GLRX	2745	0.01	0.01
C004925	D009930	409301	methylmercuric chloride	GLUD2	2747	0.01	0.01
C004925	D009930	409301	methylmercuric chloride	GMFB	2764	0.01	0.01
C004925	D009930	409301	methylmercuric chloride	GNAL	2774	0.0200807	0.0284218
C004925	D009930	409301	methylmercuric chloride	GNAS	2778	0.01	0.01
C004925	D009930	409301	methylmercuric chloride	GNB1	2782	0.01	0.01
C004925	D009930	409301	methylmercuric chloride	GNG4	2786	0.0200807	0.0284218
C004925	D009930	409301	methylmercuric chloride	GNG7	2788	0.01	0.01
C004925	D009930	409301	methylmercuric chloride	GNG10	2790	0.01	0.01
C004925	D009930	409301	methylmercuric chloride	GNG11	2791	0.01	0.01
C004925	D009930	409301	methylmercuric chloride	GOLGA1	2800	0.01	0.01
C004925	D009930	409301	methylmercuric chloride	GOLGA4	2803	0.01	0.01
C004925	D009930	409301	methylmercuric chloride	SFN	2810	0.01	0.01
C004925	D009930	409301	methylmercuric chloride	GPLD1	2822	0.01	0.01
C004925	D009930	409301	methylmercuric chloride	GPM6A	2823	0.01	0.01
C004925	D009930	409301	methylmercuric chloride	LPAR4	2846	0.01	0.01
C004925	D009930	409301	methylmercuric chloride	GPR39	2863	0.01	0.01
C004925	D009930	409301	methylmercuric chloride	GRK6	2870	0.01	0.01
C004925	D009930	409301	methylmercuric chloride	GPX2	2877	0.01	0.01
C004925	D009930	409301	methylmercuric chloride	GPX3	2878	0.01	0.01
C004925	D009930	409301	methylmercuric chloride	GRB10	2887	0.01	0.01
C004925	D009930	409301	methylmercuric chloride	GRIA1	2890	0.01	0.01
C004925	D009930	409301	methylmercuric chloride	GRIA3	2892	0.01	0.01
C004925	D009930	409301	methylmercuric chloride	GRIK3	2899	0.01	0.01
C004925	D009930	409301	methylmercuric chloride	NR3C1	2908	0.01	0.01
C004925	D009930	409301	methylmercuric chloride	GRM3	2913	0.01	0.01
C004925	D009930	409301	methylmercuric chloride	GRP	2922	0.01	0.01
C004925	D009930	409301	methylmercuric chloride	GRPR	2925	0.01	0.01
C004925	D009930	409301	methylmercuric chloride	GSK3B	2932	0.0200807	0.01
C004925	D009930	409301	methylmercuric chloride	GSN	2934	0.01	0.01
C004925	D009930	409301	methylmercuric chloride	GSR	2936	0.01	0.01
C004925	D009930	409301	methylmercuric chloride	GSS	2937	0.01	0.01
C004925	D009930	409301	methylmercuric chloride	GSTA4	2941	0.01	0.01
C004925	D009930	409301	methylmercuric chloride	GSTM1	2944	0.01	0.01
C004925	D009930	409301	methylmercuric chloride	GSTM2	2946	0.01	0.01
C004925	D009930	409301	methylmercuric chloride	GSTZ1	2954	0.0200807	0.0284218
C004925	D009930	409301	methylmercuric chloride	GUCA1A	2978	0.01	0.01
C004925	D009930	409301	methylmercuric chloride	GUCY1B1	2983	0.01	0.01
C004925	D009930	409301	methylmercuric chloride	H1-0	3005	0.01	0.01
C004925	D009930	409301	methylmercuric chloride	H1-4	3008	0.01	0.01
C004925	D009930	409301	methylmercuric chloride	HAS2	3037	0.01	0.01
C004925	D009930	409301	methylmercuric chloride	HBA2	3040	0.01	0.01
C004925	D009930	409301	methylmercuric chloride	HBG2	3048	0.01	0.01
C004925	D009930	409301	methylmercuric chloride	HDLBP	3069	0.01	0.01
C004925	D009930	409301	methylmercuric chloride	HELLS	3070	0.01	0.01
C004925	D009930	409301	methylmercuric chloride	NRG1	3084	0.01	0.01
C004925	D009930	409301	methylmercuric chloride	UBE2K	3093	0.01	0.01
C004925	D009930	409301	methylmercuric chloride	HIVEP2	3097	0.01	0.01
C004925	D009930	409301	methylmercuric chloride	HK2	3099	0.01	0.01
C004925	D009930	409301	methylmercuric chloride	HLA-B	3106	0.01	0.01
C004925	D009930	409301	methylmercuric chloride	HLA-C	3107	0.01	0.01
C004925	D009930	409301	methylmercuric chloride	HLA-DOA	3111	0.01	0.01
C004925	D009930	409301	methylmercuric chloride	HLA-DPA1	3113	0.01	0.01
C004925	D009930	409301	methylmercuric chloride	HLA-DQB1	3119	0.01	0.01
C004925	D009930	409301	methylmercuric chloride	HMGCS1	3157	0.01	0.01
C004925	D009930	409301	methylmercuric chloride	HMOX1	3162	0.01	0.01
C004925	D009930	409301	methylmercuric chloride	NR4A1	3164	0.01	0.01
C004925	D009930	409301	methylmercuric chloride	HNMT	3176	0.01	0.01
C004925	D009930	409301	methylmercuric chloride	HNRNPA1	3178	0.01	0.01
C004925	D009930	409301	methylmercuric chloride	HNRNPA2B1	3181	0.01	0.01
C004925	D009930	409301	methylmercuric chloride	HNRNPC	3183	0.01	0.01
C004925	D009930	409301	methylmercuric chloride	HNRNPD	3184	0.01	0.01
C004925	D009930	409301	methylmercuric chloride	HNRNPU	3192	0.01	0.01
C004925	D009930	409301	methylmercuric chloride	HOXB4	3214	0.01	0.01
C004925	D009930	409301	methylmercuric chloride	HOXD1	3231	0.01	0.01
C004925	D009930	409301	methylmercuric chloride	AGFG1	3267	0.01	0.01
C004925	D009930	409301	methylmercuric chloride	HES1	3280	0.01	0.01
C004925	D009930	409301	methylmercuric chloride	HSBP1	3281	0.01	0.01
C004925	D009930	409301	methylmercuric chloride	HSD17B1	3292	0.01	0.01
C004925	D009930	409301	methylmercuric chloride	HSF2	3298	0.01	0.01
C004925	D009930	409301	methylmercuric chloride	HSPA1A	3303	0.01	0.01
C004925	D009930	409301	methylmercuric chloride	HSPA1B	3304	0.01	0.01
C004925	D009930	409301	methylmercuric chloride	HSPA1L	3305	0.01	0.01
C004925	D009930	409301	methylmercuric chloride	HSPA4	3308	0.0200807	0.0284218
C004925	D009930	409301	methylmercuric chloride	HSPA6	3310	0.01	0.01
C004925	D009930	409301	methylmercuric chloride	HSPA9	3313	0.01	0.01
C004925	D009930	409301	methylmercuric chloride	HSPD1	3329	0.01	0.01
C004925	D009930	409301	methylmercuric chloride	DNAJB1	3337	0.01	0.01
C004925	D009930	409301	methylmercuric chloride	DNAJC4	3338	0.01	0.01
C004925	D009930	409301	methylmercuric chloride	NDST1	3340	0.01	0.01
C004925	D009930	409301	methylmercuric chloride	TNC	3371	0.0200807	0.0284218
C004925	D009930	409301	methylmercuric chloride	ICAM1	3383	0.01	0.01
C004925	D009930	409301	methylmercuric chloride	ID1	3397	0.0200807	0.0284218
C004925	D009930	409301	methylmercuric chloride	ID2	3398	0.0200807	0.01
C004925	D009930	409301	methylmercuric chloride	IDH1	3417	0.01	0.01
C004925	D009930	409301	methylmercuric chloride	IDH3A	3419	0.01	0.01
C004925	D009930	409301	methylmercuric chloride	IDS	3423	0.0200807	0.0284218
C004925	D009930	409301	methylmercuric chloride	IFIT1	3434	0.01	0.01
C004925	D009930	409301	methylmercuric chloride	IFIT3	3437	0.01	0.01
C004925	D009930	409301	methylmercuric chloride	IFNAR1	3454	0.01	0.01
C004925	D009930	409301	methylmercuric chloride	IFRD1	3475	0.01	0.01
C004925	D009930	409301	methylmercuric chloride	IGF1R	3480	0.0200807	0.0284218
C004925	D009930	409301	methylmercuric chloride	IGFBP3	3486	0.01	0.01
C004925	D009930	409301	methylmercuric chloride	IGFBP5	3488	0.01	0.01
C004925	D009930	409301	methylmercuric chloride	IGFBP6	3489	0.0200807	0.0284218
C004925	D009930	409301	methylmercuric chloride	IGFBP7	3490	0.01	0.01
C004925	D009930	409301	methylmercuric chloride	CCN1	3491	0.01	0.01
C004925	D009930	409301	methylmercuric chloride	IGHMBP2	3508	0.01	0.01
C004925	D009930	409301	methylmercuric chloride	IGSF1	3547	0.01	0.01
C004925	D009930	409301	methylmercuric chloride	IL1RAP	3556	0.01	0.01
C004925	D009930	409301	methylmercuric chloride	IL2	3558	0.01	0.01
C004925	D009930	409301	methylmercuric chloride	IL6R	3570	0.01	0.01
C004925	D009930	409301	methylmercuric chloride	IL6ST	3572	0.01	0.01
C004925	D009930	409301	methylmercuric chloride	IL11	3589	0.01	0.01
C004925	D009930	409301	methylmercuric chloride	IL11RA	3590	0.01	0.01
C004925	D009930	409301	methylmercuric chloride	ILF3	3609	0.0200807	0.0284218
C004925	D009930	409301	methylmercuric chloride	IMPA2	3613	0.01	0.01
C004925	D009930	409301	methylmercuric chloride	IMPDH2	3615	0.01	0.01
C004925	D009930	409301	methylmercuric chloride	ING1	3621	0.01	0.01
C004925	D009930	409301	methylmercuric chloride	INHBA	3624	0.01	0.01
C004925	D009930	409301	methylmercuric chloride	INPP5B	3633	0.01	0.01
C004925	D009930	409301	methylmercuric chloride	INPP5D	3635	0.0200807	0.0284218
C004925	D009930	409301	methylmercuric chloride	INSIG1	3638	0.01	0.01
C004925	D009930	409301	methylmercuric chloride	INSM1	3642	0.0200807	0.0284218
C004925	D009930	409301	methylmercuric chloride	IPP	3652	0.01	0.01
C004925	D009930	409301	methylmercuric chloride	ITGA6	3655	0.01	0.01
C004925	D009930	409301	methylmercuric chloride	IREB2	3658	0.01	0.01
C004925	D009930	409301	methylmercuric chloride	IRS1	3667	0.0200807	0.0284218
C004925	D009930	409301	methylmercuric chloride	ITGA4	3676	0.01	0.01
C004925	D009930	409301	methylmercuric chloride	ITGB8	3696	0.01	0.01
C004925	D009930	409301	methylmercuric chloride	ITPKB	3707	0.01	0.01
C004925	D009930	409301	methylmercuric chloride	ITPR1	3708	0.01	0.01
C004925	D009930	409301	methylmercuric chloride	JAK1	3716	0.01	0.01
C004925	D009930	409301	methylmercuric chloride	JUN	3725	0.01	0.01
C004925	D009930	409301	methylmercuric chloride	JUNB	3726	0.01	0.01
C004925	D009930	409301	methylmercuric chloride	CD82	3732	0.01	0.01
C004925	D009930	409301	methylmercuric chloride	KCNA1	3736	0.01	0.01
C004925	D009930	409301	methylmercuric chloride	KCNB1	3745	0.01	0.01
C004925	D009930	409301	methylmercuric chloride	KCNC1	3746	0.01	0.01
C004925	D009930	409301	methylmercuric chloride	KCND2	3751	0.01	0.01
C004925	D009930	409301	methylmercuric chloride	KCNG1	3755	0.01	0.01
C004925	D009930	409301	methylmercuric chloride	KCNH2	3757	0.01	0.01
C004925	D009930	409301	methylmercuric chloride	KCNJ2	3759	0.01	0.01
C004925	D009930	409301	methylmercuric chloride	KCNJ6	3763	0.01	0.01
C004925	D009930	409301	methylmercuric chloride	KCNJ13	3769	0.01	0.01
C004925	D009930	409301	methylmercuric chloride	KCNK1	3775	0.01	0.01
C004925	D009930	409301	methylmercuric chloride	KCNN2	3781	0.01	0.01
C004925	D009930	409301	methylmercuric chloride	KCNN3	3782	0.01	0.01
C004925	D009930	409301	methylmercuric chloride	KDR	3791	0.0200807	0.0284218
C004925	D009930	409301	methylmercuric chloride	KIF5A	3798	0.01	0.01
C004925	D009930	409301	methylmercuric chloride	KIT	3815	0.01	0.01
C004925	D009930	409301	methylmercuric chloride	KLC1	3831	0.01	0.01
C004925	D009930	409301	methylmercuric chloride	KPNA5	3841	0.01	0.01
C004925	D009930	409301	methylmercuric chloride	TNPO1	3842	0.0200807	0.0284218
C004925	D009930	409301	methylmercuric chloride	IPO5	3843	0.01	0.01
C004925	D009930	409301	methylmercuric chloride	KRT4	3851	0.01	0.01
C004925	D009930	409301	methylmercuric chloride	KRT8	3856	0.0200807	0.0284218
C004925	D009930	409301	methylmercuric chloride	KRT18	3875	0.01	0.01
C004925	D009930	409301	methylmercuric chloride	KRT19	3880	0.01	0.01
C004925	D009930	409301	methylmercuric chloride	L1CAM	3897	0.0200807	0.0284218
C004925	D009930	409301	methylmercuric chloride	LAMA4	3910	0.01	0.01
C004925	D009930	409301	methylmercuric chloride	LAMB2	3913	0.01	0.01
C004925	D009930	409301	methylmercuric chloride	LAMP2	3920	0.0200807	0.0284218
C004925	D009930	409301	methylmercuric chloride	LCAT	3931	0.01	0.01
C004925	D009930	409301	methylmercuric chloride	LCK	3932	0.01	0.01
C004925	D009930	409301	methylmercuric chloride	LDHA	3939	0.01	0.01
C004925	D009930	409301	methylmercuric chloride	LDLR	3949	0.01	0.01
C004925	D009930	409301	methylmercuric chloride	LEPR	3953	0.0200807	0.0284218
C004925	D009930	409301	methylmercuric chloride	LFNG	3955	0.01	0.01
C004925	D009930	409301	methylmercuric chloride	LGALS3	3958	0.0200807	0.0284218
C004925	D009930	409301	methylmercuric chloride	LGALS8	3964	0.01	0.01
C004925	D009930	409301	methylmercuric chloride	LIFR	3977	0.0200807	0.0284218
C004925	D009930	409301	methylmercuric chloride	LIG4	3981	0.01	0.01
C004925	D009930	409301	methylmercuric chloride	LIM2	3982	0.01	0.01
C004925	D009930	409301	methylmercuric chloride	LIMK2	3985	0.01	0.01
C004925	D009930	409301	methylmercuric chloride	FADS1	3992	0.0200807	0.0284218
C004925	D009930	409301	methylmercuric chloride	LLGL1	3996	0.01	0.01
C004925	D009930	409301	methylmercuric chloride	LMAN1	3998	0.01	0.01
C004925	D009930	409301	methylmercuric chloride	LMO1	4004	0.01	0.01
C004925	D009930	409301	methylmercuric chloride	LMO7	4008	0.01	0.01
C004925	D009930	409301	methylmercuric chloride	LMX1A	4009	0.01	0.01
C004925	D009930	409301	methylmercuric chloride	LNPEP	4012	0.01	0.01
C004925	D009930	409301	methylmercuric chloride	VWA5A	4013	0.01	0.01
C004925	D009930	409301	methylmercuric chloride	LPL	4023	0.01	0.01
C004925	D009930	409301	methylmercuric chloride	LPP	4026	0.01	0.01
C004925	D009930	409301	methylmercuric chloride	LRP2	4036	0.01	0.01
C004925	D009930	409301	methylmercuric chloride	LRP6	4040	0.01	0.01
C004925	D009930	409301	methylmercuric chloride	LSAMP	4045	0.01	0.01
C004925	D009930	409301	methylmercuric chloride	LTA4H	4048	0.01	0.01
C004925	D009930	409301	methylmercuric chloride	TACSTD2	4070	0.01	0.01
C004925	D009930	409301	methylmercuric chloride	TM4SF1	4071	0.01	0.01
C004925	D009930	409301	methylmercuric chloride	CAPRIN1	4076	0.01	0.01
C004925	D009930	409301	methylmercuric chloride	MXD1	4084	0.01	0.01
C004925	D009930	409301	methylmercuric chloride	SMAD2	4087	0.01	0.01
C004925	D009930	409301	methylmercuric chloride	SMAD3	4088	0.01	0.01
C004925	D009930	409301	methylmercuric chloride	SMAD4	4089	0.01	0.01
C004925	D009930	409301	methylmercuric chloride	SMAD6	4091	0.01	0.01
C004925	D009930	409301	methylmercuric chloride	SMAD9	4093	0.0200807	0.0284218
C004925	D009930	409301	methylmercuric chloride	MAFG	4097	0.01	0.01
C004925	D009930	409301	methylmercuric chloride	MAK	4117	0.01	0.01
C004925	D009930	409301	methylmercuric chloride	MAOB	4129	0.01	0.01
C004925	D009930	409301	methylmercuric chloride	MAP1B	4131	0.0200807	0.0284218
C004925	D009930	409301	methylmercuric chloride	MAP2	4133	0.0200807	0.0284218
C004925	D009930	409301	methylmercuric chloride	MAP4	4134	0.01	0.01
C004925	D009930	409301	methylmercuric chloride	MAP6	4135	0.01	0.01
C004925	D009930	409301	methylmercuric chloride	MARK1	4139	0.01	0.01
C004925	D009930	409301	methylmercuric chloride	MARS1	4141	0.01	0.01
C004925	D009930	409301	methylmercuric chloride	MATN2	4147	0.01	0.01
C004925	D009930	409301	methylmercuric chloride	MBNL1	4154	0.01	0.01
C004925	D009930	409301	methylmercuric chloride	MC2R	4158	0.01	0.01
C004925	D009930	409301	methylmercuric chloride	MCC	4163	0.0200807	0.0284218
C004925	D009930	409301	methylmercuric chloride	MCM4	4173	0.01	0.01
C004925	D009930	409301	methylmercuric chloride	MCM6	4175	0.01	0.01
C004925	D009930	409301	methylmercuric chloride	MCM7	4176	0.01	0.01
C004925	D009930	409301	methylmercuric chloride	DNAJB9	4189	0.01	0.01
C004925	D009930	409301	methylmercuric chloride	MDM2	4193	0.01	0.01
C004925	D009930	409301	methylmercuric chloride	MDM4	4194	0.01	0.01
C004925	D009930	409301	methylmercuric chloride	ME1	4199	0.0200807	0.0284218
C004925	D009930	409301	methylmercuric chloride	MEF2A	4205	0.01	0.01
C004925	D009930	409301	methylmercuric chloride	MEF2C	4208	0.01	0.01
C004925	D009930	409301	methylmercuric chloride	MEIS1	4211	0.01	0.01
C004925	D009930	409301	methylmercuric chloride	MEIS2	4212	0.01	0.01
C004925	D009930	409301	methylmercuric chloride	MEOX1	4222	0.01	0.01
C004925	D009930	409301	methylmercuric chloride	MELTF	4241	0.01	0.01
C004925	D009930	409301	methylmercuric chloride	MFNG	4242	0.01	0.01
C004925	D009930	409301	methylmercuric chloride	MGST1	4257	0.01	0.01
C004925	D009930	409301	methylmercuric chloride	MGST3	4259	0.01	0.01
C004925	D009930	409301	methylmercuric chloride	MICB	4277	0.0200807	0.0284218
C004925	D009930	409301	methylmercuric chloride	MID1	4281	0.01	0.01
C004925	D009930	409301	methylmercuric chloride	MIPEP	4285	0.01	0.01
C004925	D009930	409301	methylmercuric chloride	ATXN3	4287	0.0200807	0.01
C004925	D009930	409301	methylmercuric chloride	MKI67	4288	0.0200807	0.0284218
C004925	D009930	409301	methylmercuric chloride	MKLN1	4289	0.0200807	0.0284218
C004925	D009930	409301	methylmercuric chloride	MLF1	4291	0.01	0.01
C004925	D009930	409301	methylmercuric chloride	KMT2A	4297	0.01	0.01
C004925	D009930	409301	methylmercuric chloride	AFF1	4299	0.01	0.01
C004925	D009930	409301	methylmercuric chloride	MLLT3	4300	0.01	0.01
C004925	D009930	409301	methylmercuric chloride	MMP2	4313	0.01	0.01
C004925	D009930	409301	methylmercuric chloride	MMP14	4323	0.01	0.01
C004925	D009930	409301	methylmercuric chloride	MMP16	4325	0.01	0.01
C004925	D009930	409301	methylmercuric chloride	MN1	4330	0.0200807	0.0284218
C004925	D009930	409301	methylmercuric chloride	MOCS2	4338	0.01	0.01
C004925	D009930	409301	methylmercuric chloride	MPI	4351	0.01	0.01
C004925	D009930	409301	methylmercuric chloride	MPV17	4358	0.01	0.01
C004925	D009930	409301	methylmercuric chloride	MYO1B	4430	0.01	0.01
C004925	D009930	409301	methylmercuric chloride	CITED1	4435	0.01	0.01
C004925	D009930	409301	methylmercuric chloride	MSX2	4488	0.0200807	0.0284218
C004925	D009930	409301	methylmercuric chloride	MT1E	4493	0.0200807	0.0284218
C004925	D009930	409301	methylmercuric chloride	MT1F	4494	0.01	0.01
C004925	D009930	409301	methylmercuric chloride	MT1G	4495	0.01	0.01
C004925	D009930	409301	methylmercuric chloride	MT1H	4496	0.01	0.01
C004925	D009930	409301	methylmercuric chloride	MT1X	4501	0.01	0.01
C004925	D009930	409301	methylmercuric chloride	MT2A	4502	0.01	0.01
C004925	D009930	409301	methylmercuric chloride	MTAP	4507	0.01	0.01
C004925	D009930	409301	methylmercuric chloride	COX1	4512	0.01	0.01
C004925	D009930	409301	methylmercuric chloride	MTF1	4520	0.01	0.01
C004925	D009930	409301	methylmercuric chloride	MTM1	4534	0.01	0.01
C004925	D009930	409301	methylmercuric chloride	ND6	4541	0.01	0.01
C004925	D009930	409301	methylmercuric chloride	MTR	4548	0.01	0.01
C004925	D009930	409301	methylmercuric chloride	MYB	4602	0.01	0.01
C004925	D009930	409301	methylmercuric chloride	MYC	4609	0.01	0.01
C004925	D009930	409301	methylmercuric chloride	MYCL	4610	0.01	0.01
C004925	D009930	409301	methylmercuric chloride	MYCN	4613	0.0200807	0.0284218
C004925	D009930	409301	methylmercuric chloride	GADD45B	4616	0.01	0.01
C004925	D009930	409301	methylmercuric chloride	MYF6	4618	0.01	0.01
C004925	D009930	409301	methylmercuric chloride	MYH9	4627	0.01	0.01
C004925	D009930	409301	methylmercuric chloride	MYL5	4636	0.01	0.01
C004925	D009930	409301	methylmercuric chloride	MYLK	4638	0.01	0.01
C004925	D009930	409301	methylmercuric chloride	MYO5B	4645	0.01	0.01
C004925	D009930	409301	methylmercuric chloride	MYO9B	4650	0.01	0.01
C004925	D009930	409301	methylmercuric chloride	MYO10	4651	0.01	0.01
C004925	D009930	409301	methylmercuric chloride	NAB1	4664	0.01	0.01
C004925	D009930	409301	methylmercuric chloride	NAP1L1	4673	0.01	0.01
C004925	D009930	409301	methylmercuric chloride	NAP1L3	4675	0.01	0.01
C004925	D009930	409301	methylmercuric chloride	NASP	4678	0.0200807	0.0284218
C004925	D009930	409301	methylmercuric chloride	NBL1	4681	0.01	0.01
C004925	D009930	409301	methylmercuric chloride	NBN	4683	0.0200807	0.0284218
C004925	D009930	409301	methylmercuric chloride	NCAM1	4684	0.01	0.01
C004925	D009930	409301	methylmercuric chloride	NCK1	4690	0.01	0.01
C004925	D009930	409301	methylmercuric chloride	NDUFB1	4707	0.01	0.01
C004925	D009930	409301	methylmercuric chloride	NDUFB4	4710	0.01	0.01
C004925	D009930	409301	methylmercuric chloride	NDUFS1	4719	0.01	0.01
C004925	D009930	409301	methylmercuric chloride	NEDD4	4734	0.01	0.01
C004925	D009930	409301	methylmercuric chloride	SEPTIN2	4735	0.01	0.01
C004925	D009930	409301	methylmercuric chloride	NEDD9	4739	0.0200807	0.0284218
C004925	D009930	409301	methylmercuric chloride	NEFM	4741	0.01	0.01
C004925	D009930	409301	methylmercuric chloride	NEFH	4744	0.01	0.01
C004925	D009930	409301	methylmercuric chloride	NELL1	4745	0.01	0.01
C004925	D009930	409301	methylmercuric chloride	NEFL	4747	0.01	0.01
C004925	D009930	409301	methylmercuric chloride	NEK1	4750	0.01	0.01
C004925	D009930	409301	methylmercuric chloride	NEU1	4758	0.01	0.01
C004925	D009930	409301	methylmercuric chloride	NF1	4763	0.0200807	0.0284218
C004925	D009930	409301	methylmercuric chloride	NFE2	4778	0.01	0.01
C004925	D009930	409301	methylmercuric chloride	NFKB1	4790	0.0200807	0.01
C004925	D009930	409301	methylmercuric chloride	NFYA	4800	0.01	0.01
C004925	D009930	409301	methylmercuric chloride	NFYB	4801	0.01	0.01
C004925	D009930	409301	methylmercuric chloride	NGFR	4804	0.01	0.01
C004925	D009930	409301	methylmercuric chloride	NHLH2	4808	0.0200807	0.0284218
C004925	D009930	409301	methylmercuric chloride	NHS	4810	0.01	0.01
C004925	D009930	409301	methylmercuric chloride	NIT1	4817	0.01	0.01
C004925	D009930	409301	methylmercuric chloride	NKTR	4820	0.01	0.01
C004925	D009930	409301	methylmercuric chloride	NKX3-1	4824	0.01	0.01
C004925	D009930	409301	methylmercuric chloride	NME4	4833	0.01	0.01
C004925	D009930	409301	methylmercuric chloride	NQO2	4835	0.01	0.01
C004925	D009930	409301	methylmercuric chloride	NODAL	4838	0.01	0.01
C004925	D009930	409301	methylmercuric chloride	NOP2	4839	0.01	0.01
C004925	D009930	409301	methylmercuric chloride	NOS2	4843	0.01	0.01
C004925	D009930	409301	methylmercuric chloride	CNOT3	4849	0.0200807	0.0284218
C004925	D009930	409301	methylmercuric chloride	CNOT4	4850	0.01	0.01
C004925	D009930	409301	methylmercuric chloride	NOVA2	4858	0.01	0.01
C004925	D009930	409301	methylmercuric chloride	NPAT	4863	0.01	0.01
C004925	D009930	409301	methylmercuric chloride	NPC1	4864	0.01	0.01
C004925	D009930	409301	methylmercuric chloride	NPHP1	4867	0.01	0.01
C004925	D009930	409301	methylmercuric chloride	NPPB	4879	0.01	0.01
C004925	D009930	409301	methylmercuric chloride	NPTX2	4885	0.0200807	0.0284218
C004925	D009930	409301	methylmercuric chloride	NPY1R	4886	0.01	0.01
C004925	D009930	409301	methylmercuric chloride	NPY2R	4887	0.01	0.01
C004925	D009930	409301	methylmercuric chloride	SLC11A2	4891	0.01	0.01
C004925	D009930	409301	methylmercuric chloride	NRCAM	4897	0.01	0.01
C004925	D009930	409301	methylmercuric chloride	NRTN	4902	0.01	0.01
C004925	D009930	409301	methylmercuric chloride	NTF4	4909	0.01	0.01
C004925	D009930	409301	methylmercuric chloride	NTRK3	4916	0.01	0.01
C004925	D009930	409301	methylmercuric chloride	ROR1	4919	0.01	0.01
C004925	D009930	409301	methylmercuric chloride	DDR2	4921	0.01	0.01
C004925	D009930	409301	methylmercuric chloride	NTS	4922	0.01	0.01
C004925	D009930	409301	methylmercuric chloride	NR4A2	4929	0.01	0.01
C004925	D009930	409301	methylmercuric chloride	TNFRSF11B	4982	0.01	0.01
C004925	D009930	409301	methylmercuric chloride	OPRK1	4986	0.01	0.01
C004925	D009930	409301	methylmercuric chloride	ORM2	5005	0.01	0.01
C004925	D009930	409301	methylmercuric chloride	CLDN11	5010	0.01	0.01
C004925	D009930	409301	methylmercuric chloride	OTX2	5015	0.01	0.01
C004925	D009930	409301	methylmercuric chloride	OXTR	5021	0.01	0.01
C004925	D009930	409301	methylmercuric chloride	P2RX5	5026	0.01	0.01
C004925	D009930	409301	methylmercuric chloride	P4HA1	5033	0.01	0.01
C004925	D009930	409301	methylmercuric chloride	PAFAH1B1	5048	0.0200807	0.01
C004925	D009930	409301	methylmercuric chloride	PAFAH1B3	5050	0.01	0.01
C004925	D009930	409301	methylmercuric chloride	PAFAH2	5051	0.01	0.01
C004925	D009930	409301	methylmercuric chloride	PRDX1	5052	0.01	0.01
C004925	D009930	409301	methylmercuric chloride	SERPINE1	5054	0.01	0.01
C004925	D009930	409301	methylmercuric chloride	PAK1	5058	0.01	0.01
C004925	D009930	409301	methylmercuric chloride	PAK2	5062	0.01	0.01
C004925	D009930	409301	methylmercuric chloride	CNTN3	5067	0.0200807	0.0284218
C004925	D009930	409301	methylmercuric chloride	PAPPA	5069	0.0200807	0.0284218
C004925	D009930	409301	methylmercuric chloride	PAWR	5074	0.0200807	0.0284218
C004925	D009930	409301	methylmercuric chloride	PAX3	5077	0.01	0.01
C004925	D009930	409301	methylmercuric chloride	PAX6	5080	0.0200807	0.0284218
C004925	D009930	409301	methylmercuric chloride	PBX1	5087	0.0200807	0.01
C004925	D009930	409301	methylmercuric chloride	PBX2	5089	0.01	0.01
C004925	D009930	409301	methylmercuric chloride	PBX3	5090	0.01	0.01
C004925	D009930	409301	methylmercuric chloride	PCBP1	5093	0.01	0.01
C004925	D009930	409301	methylmercuric chloride	PCBP2	5094	0.01	0.01
C004925	D009930	409301	methylmercuric chloride	PCDH7	5099	0.0200807	0.0284218
C004925	D009930	409301	methylmercuric chloride	PCDH8	5100	0.0200807	0.0284218
C004925	D009930	409301	methylmercuric chloride	PCDH9	5101	0.01	0.01
C004925	D009930	409301	methylmercuric chloride	PCM1	5108	0.01	0.01
C004925	D009930	409301	methylmercuric chloride	PCSK5	5125	0.01	0.01
C004925	D009930	409301	methylmercuric chloride	PDE1A	5136	0.01	0.01
C004925	D009930	409301	methylmercuric chloride	PDE1C	5137	0.01	0.01
C004925	D009930	409301	methylmercuric chloride	PDE2A	5138	0.01	0.01
C004925	D009930	409301	methylmercuric chloride	PDE3B	5140	0.01	0.01
C004925	D009930	409301	methylmercuric chloride	PDE4B	5142	0.01	0.01
C004925	D009930	409301	methylmercuric chloride	PDE4D	5144	0.01	0.01
C004925	D009930	409301	methylmercuric chloride	PDE7A	5150	0.0200807	0.0284218
C004925	D009930	409301	methylmercuric chloride	PDGFA	5154	0.01	0.01
C004925	D009930	409301	methylmercuric chloride	PDGFB	5155	0.01	0.01
C004925	D009930	409301	methylmercuric chloride	PDGFRL	5157	0.01	0.01
C004925	D009930	409301	methylmercuric chloride	PDE6B	5158	0.01	0.01
C004925	D009930	409301	methylmercuric chloride	PDGFRB	5159	0.01	0.01
C004925	D009930	409301	methylmercuric chloride	PDHA1	5160	0.01	0.01
C004925	D009930	409301	methylmercuric chloride	PDK1	5163	0.01	0.01
C004925	D009930	409301	methylmercuric chloride	PDK4	5166	0.0200807	0.0284218
C004925	D009930	409301	methylmercuric chloride	ENPP1	5167	0.01	0.01
C004925	D009930	409301	methylmercuric chloride	ENPP2	5168	0.01	0.01
C004925	D009930	409301	methylmercuric chloride	PDZK1	5174	0.01	0.01
C004925	D009930	409301	methylmercuric chloride	SERPINF1	5176	0.01	0.01
C004925	D009930	409301	methylmercuric chloride	PENK	5179	0.01	0.01
C004925	D009930	409301	methylmercuric chloride	PEX13	5194	0.01	0.01
C004925	D009930	409301	methylmercuric chloride	PFAS	5198	0.01	0.01
C004925	D009930	409301	methylmercuric chloride	ATP8B1	5205	0.01	0.01
C004925	D009930	409301	methylmercuric chloride	PFKP	5214	0.0200807	0.0284218
C004925	D009930	409301	methylmercuric chloride	PGD	5226	0.01	0.01
C004925	D009930	409301	methylmercuric chloride	PGGT1B	5229	0.01	0.01
C004925	D009930	409301	methylmercuric chloride	PGK1	5230	0.01	0.01
C004925	D009930	409301	methylmercuric chloride	PGM1	5236	0.01	0.01
C004925	D009930	409301	methylmercuric chloride	PGM5	5239	0.01	0.01
C004925	D009930	409301	methylmercuric chloride	PHKA1	5255	0.01	0.01
C004925	D009930	409301	methylmercuric chloride	PHKB	5257	0.01	0.01
C004925	D009930	409301	methylmercuric chloride	SERPINA1	5265	0.01	0.01
C004925	D009930	409301	methylmercuric chloride	SERPINB9	5272	0.0200807	0.0284218
C004925	D009930	409301	methylmercuric chloride	PIK3C2B	5287	0.01	0.01
C004925	D009930	409301	methylmercuric chloride	PIK3C3	5289	0.01	0.01
C004925	D009930	409301	methylmercuric chloride	PIK3CA	5290	0.01	0.01
C004925	D009930	409301	methylmercuric chloride	PIM1	5292	0.0200807	0.0284218
C004925	D009930	409301	methylmercuric chloride	PIN4	5303	0.01	0.01
C004925	D009930	409301	methylmercuric chloride	PITX1	5307	0.01	0.01
C004925	D009930	409301	methylmercuric chloride	PKM	5315	0.01	0.01
C004925	D009930	409301	methylmercuric chloride	PLAG1	5324	0.01	0.01
C004925	D009930	409301	methylmercuric chloride	PLAGL1	5325	0.01	0.01
C004925	D009930	409301	methylmercuric chloride	PLAGL2	5326	0.01	0.01
C004925	D009930	409301	methylmercuric chloride	PLAU	5328	0.01	0.01
C004925	D009930	409301	methylmercuric chloride	PLCB4	5332	0.01	0.01
C004925	D009930	409301	methylmercuric chloride	PLP1	5354	0.0200807	0.0284218
C004925	D009930	409301	methylmercuric chloride	PLS1	5357	0.01	0.01
C004925	D009930	409301	methylmercuric chloride	PLSCR1	5359	0.01	0.01
C004925	D009930	409301	methylmercuric chloride	PMAIP1	5366	0.0200807	0.0284218
C004925	D009930	409301	methylmercuric chloride	PMS2P5	5383	0.01	0.01
C004925	D009930	409301	methylmercuric chloride	PRRX1	5396	0.01	0.01
C004925	D009930	409301	methylmercuric chloride	PNN	5411	0.01	0.01
C004925	D009930	409301	methylmercuric chloride	SEPTIN4	5414	0.01	0.01
C004925	D009930	409301	methylmercuric chloride	POU3F1	5453	0.01	0.01
C004925	D009930	409301	methylmercuric chloride	POU3F2	5454	0.01	0.01
C004925	D009930	409301	methylmercuric chloride	POU4F1	5457	0.01	0.01
C004925	D009930	409301	methylmercuric chloride	POU5F1	5460	0.01	0.01
C004925	D009930	409301	methylmercuric chloride	POU5F1B	5462	0.01	0.01
C004925	D009930	409301	methylmercuric chloride	PPID	5481	0.01	0.01
C004925	D009930	409301	methylmercuric chloride	PPM1A	5494	0.01	0.01
C004925	D009930	409301	methylmercuric chloride	PPOX	5498	0.01	0.01
C004925	D009930	409301	methylmercuric chloride	PPP1CB	5500	0.01	0.01
C004925	D009930	409301	methylmercuric chloride	PPP1R1A	5502	0.01	0.01
C004925	D009930	409301	methylmercuric chloride	PPP1R3C	5507	0.01	0.01
C004925	D009930	409301	methylmercuric chloride	PPP1R10	5514	0.01	0.01
C004925	D009930	409301	methylmercuric chloride	PPP2CA	5515	0.01	0.01
C004925	D009930	409301	methylmercuric chloride	PPP2R2B	5521	0.01	0.01
C004925	D009930	409301	methylmercuric chloride	PPP2R2C	5522	0.01	0.01
C004925	D009930	409301	methylmercuric chloride	PPP2R5A	5525	0.01	0.01
C004925	D009930	409301	methylmercuric chloride	PPP2R5C	5527	0.0200807	0.0284218
C004925	D009930	409301	methylmercuric chloride	PPP3CA	5530	0.01	0.01
C004925	D009930	409301	methylmercuric chloride	PRCC	5546	0.0200807	0.0284218
C004925	D009930	409301	methylmercuric chloride	PRIM1	5557	0.01	0.01
C004925	D009930	409301	methylmercuric chloride	PRKAB2	5565	0.01	0.01
C004925	D009930	409301	methylmercuric chloride	PKIB	5570	0.01	0.01
C004925	D009930	409301	methylmercuric chloride	PRKCB	5579	0.01	0.01
C004925	D009930	409301	methylmercuric chloride	PRKD1	5587	0.01	0.01
C004925	D009930	409301	methylmercuric chloride	PRKG1	5592	0.01	0.01
C004925	D009930	409301	methylmercuric chloride	MAPK10	5602	0.01	0.01
C004925	D009930	409301	methylmercuric chloride	MAP2K5	5607	0.01	0.01
C004925	D009930	409301	methylmercuric chloride	MAP2K6	5608	0.01	0.01
C004925	D009930	409301	methylmercuric chloride	PRNP	5621	0.01	0.01
C004925	D009930	409301	methylmercuric chloride	PROX1	5629	0.01	0.01
C004925	D009930	409301	methylmercuric chloride	PRPSAP1	5635	0.01	0.01
C004925	D009930	409301	methylmercuric chloride	PRRG1	5638	0.01	0.01
C004925	D009930	409301	methylmercuric chloride	KLK10	5655	0.01	0.01
C004925	D009930	409301	methylmercuric chloride	PSMD7	5713	0.01	0.01
C004925	D009930	409301	methylmercuric chloride	PSMD11	5717	0.01	0.01
C004925	D009930	409301	methylmercuric chloride	PSPH	5723	0.01	0.01
C004925	D009930	409301	methylmercuric chloride	PTEN	5728	0.0200807	0.0284218
C004925	D009930	409301	methylmercuric chloride	PTGDR	5729	0.01	0.01
C004925	D009930	409301	methylmercuric chloride	PTGS1	5742	0.01	0.01
C004925	D009930	409301	methylmercuric chloride	PTHLH	5744	0.01	0.01
C004925	D009930	409301	methylmercuric chloride	PTK2	5747	0.01	0.01
C004925	D009930	409301	methylmercuric chloride	PTMS	5763	0.0200807	0.0284218
C004925	D009930	409301	methylmercuric chloride	PTPN1	5770	0.01	0.01
C004925	D009930	409301	methylmercuric chloride	PTPN3	5774	0.01	0.01
C004925	D009930	409301	methylmercuric chloride	PTPN4	5775	0.01	0.01
C004925	D009930	409301	methylmercuric chloride	PTPN9	5780	0.01	0.01
C004925	D009930	409301	methylmercuric chloride	PTPN11	5781	0.0200807	0.0284218
C004925	D009930	409301	methylmercuric chloride	PTPN13	5783	0.0200807	0.01
C004925	D009930	409301	methylmercuric chloride	PTPN14	5784	0.01	0.01
C004925	D009930	409301	methylmercuric chloride	PTPRA	5786	0.01	0.01
C004925	D009930	409301	methylmercuric chloride	PTPRE	5791	0.01	0.01
C004925	D009930	409301	methylmercuric chloride	PTPRG	5793	0.01	0.01
C004925	D009930	409301	methylmercuric chloride	PTPRK	5796	0.01	0.01
C004925	D009930	409301	methylmercuric chloride	PTPRO	5800	0.0200807	0.0284218
C004925	D009930	409301	methylmercuric chloride	PTPRZ1	5803	0.01	0.01
C004925	D009930	409301	methylmercuric chloride	PTX3	5806	0.01	0.01
C004925	D009930	409301	methylmercuric chloride	PVALB	5816	0.01	0.01
C004925	D009930	409301	methylmercuric chloride	PVT1	5820	0.01	0.01
C004925	D009930	409301	methylmercuric chloride	PXMP2	5827	0.01	0.01
C004925	D009930	409301	methylmercuric chloride	PYGL	5836	0.01	0.01
C004925	D009930	409301	methylmercuric chloride	RAB2A	5862	0.01	0.01
C004925	D009930	409301	methylmercuric chloride	RAB3B	5865	0.01	0.01
C004925	D009930	409301	methylmercuric chloride	RAB6A	5870	0.01	0.01
C004925	D009930	409301	methylmercuric chloride	RAB13	5872	0.01	0.01
C004925	D009930	409301	methylmercuric chloride	RAB27A	5873	0.01	0.01
C004925	D009930	409301	methylmercuric chloride	RAB27B	5874	0.01	0.01
C004925	D009930	409301	methylmercuric chloride	RABGGTB	5876	0.01	0.01
C004925	D009930	409301	methylmercuric chloride	RABIF	5877	0.01	0.01
C004925	D009930	409301	methylmercuric chloride	RAD23A	5886	0.01	0.01
C004925	D009930	409301	methylmercuric chloride	RAD23B	5887	0.01	0.01
C004925	D009930	409301	methylmercuric chloride	RAD51B	5890	0.01	0.01
C004925	D009930	409301	methylmercuric chloride	MOK	5891	0.01	0.01
C004925	D009930	409301	methylmercuric chloride	RALA	5898	0.01	0.01
C004925	D009930	409301	methylmercuric chloride	RANBP2	5903	0.01	0.01
C004925	D009930	409301	methylmercuric chloride	RAP1A	5906	0.01	0.01
C004925	D009930	409301	methylmercuric chloride	RAP1GDS1	5910	0.01	0.01
C004925	D009930	409301	methylmercuric chloride	RARRES1	5918	0.01	0.01
C004925	D009930	409301	methylmercuric chloride	RARRES2	5919	0.01	0.01
C004925	D009930	409301	methylmercuric chloride	KDM5A	5927	0.01	0.01
C004925	D009930	409301	methylmercuric chloride	RBBP6	5930	0.01	0.01
C004925	D009930	409301	methylmercuric chloride	RBL1	5933	0.01	0.01
C004925	D009930	409301	methylmercuric chloride	RBM4	5936	0.0200807	0.0284218
C004925	D009930	409301	methylmercuric chloride	RBP1	5947	0.01	0.01
C004925	D009930	409301	methylmercuric chloride	RBP4	5950	0.01	0.01
C004925	D009930	409301	methylmercuric chloride	RECQL	5965	0.01	0.01
C004925	D009930	409301	methylmercuric chloride	RELA	5970	0.0200807	0.01
C004925	D009930	409301	methylmercuric chloride	REN	5972	0.01	0.01
C004925	D009930	409301	methylmercuric chloride	RET	5979	0.01	0.01
C004925	D009930	409301	methylmercuric chloride	REV3L	5980	0.01	0.01
C004925	D009930	409301	methylmercuric chloride	RFX3	5991	0.01	0.01
C004925	D009930	409301	methylmercuric chloride	RFX4	5992	0.0200807	0.0284218
C004925	D009930	409301	methylmercuric chloride	RFXAP	5994	0.01	0.01
C004925	D009930	409301	methylmercuric chloride	RGS1	5996	0.01	0.01
C004925	D009930	409301	methylmercuric chloride	RGS2	5997	0.01	0.01
C004925	D009930	409301	methylmercuric chloride	RGS3	5998	0.01	0.01
C004925	D009930	409301	methylmercuric chloride	RGS4	5999	0.01	0.01
C004925	D009930	409301	methylmercuric chloride	RGS13	6003	0.01	0.01
C004925	D009930	409301	methylmercuric chloride	RGS16	6004	0.01	0.01
C004925	D009930	409301	methylmercuric chloride	RHCE	6006	0.01	0.01
C004925	D009930	409301	methylmercuric chloride	RHEB	6009	0.01	0.01
C004925	D009930	409301	methylmercuric chloride	RING1	6015	0.01	0.01
C004925	D009930	409301	methylmercuric chloride	RIT1	6016	0.0200807	0.01
C004925	D009930	409301	methylmercuric chloride	RLN2	6019	0.01	0.01
C004925	D009930	409301	methylmercuric chloride	RNASE4	6038	0.01	0.01
C004925	D009930	409301	methylmercuric chloride	BRD2	6046	0.01	0.01
C004925	D009930	409301	methylmercuric chloride	RNF6	6049	0.01	0.01
C004925	D009930	409301	methylmercuric chloride	ROBO2	6092	0.01	0.01
C004925	D009930	409301	methylmercuric chloride	RORA	6095	0.01	0.01
C004925	D009930	409301	methylmercuric chloride	RP9	6100	0.01	0.01
C004925	D009930	409301	methylmercuric chloride	RPA1	6117	0.01	0.01
C004925	D009930	409301	methylmercuric chloride	RPE65	6121	0.01	0.01
C004925	D009930	409301	methylmercuric chloride	RPL13	6137	0.01	0.01
C004925	D009930	409301	methylmercuric chloride	RPL15	6138	0.01	0.01
C004925	D009930	409301	methylmercuric chloride	RPL31	6160	0.01	0.01
C004925	D009930	409301	methylmercuric chloride	RPL35A	6165	0.01	0.01
C004925	D009930	409301	methylmercuric chloride	RPS10	6204	0.01	0.01
C004925	D009930	409301	methylmercuric chloride	RPS11	6205	0.01	0.01
C004925	D009930	409301	methylmercuric chloride	RPS15	6209	0.01	0.01
C004925	D009930	409301	methylmercuric chloride	RPS15A	6210	0.01	0.01
C004925	D009930	409301	methylmercuric chloride	RPS23	6228	0.01	0.01
C004925	D009930	409301	methylmercuric chloride	RPS27	6232	0.01	0.01
C004925	D009930	409301	methylmercuric chloride	RRBP1	6238	0.0200807	0.0284218
C004925	D009930	409301	methylmercuric chloride	CLIP1	6249	0.01	0.01
C004925	D009930	409301	methylmercuric chloride	RTN1	6252	0.01	0.01
C004925	D009930	409301	methylmercuric chloride	RYR2	6262	0.01	0.01
C004925	D009930	409301	methylmercuric chloride	RYR3	6263	0.01	0.01
C004925	D009930	409301	methylmercuric chloride	S100A4	6275	0.01	0.01
C004925	D009930	409301	methylmercuric chloride	S100A6	6277	0.0200807	0.0284218
C004925	D009930	409301	methylmercuric chloride	S100A11	6282	0.0200807	0.0284218
C004925	D009930	409301	methylmercuric chloride	S100A13	6284	0.01	0.01
C004925	D009930	409301	methylmercuric chloride	S100P	6286	0.01	0.01
C004925	D009930	409301	methylmercuric chloride	ACSM3	6296	0.01	0.01
C004925	D009930	409301	methylmercuric chloride	SALL1	6299	0.0200807	0.0284218
C004925	D009930	409301	methylmercuric chloride	SARS1	6301	0.01	0.01
C004925	D009930	409301	methylmercuric chloride	SAT1	6303	0.01	0.01
C004925	D009930	409301	methylmercuric chloride	SATB1	6304	0.01	0.01
C004925	D009930	409301	methylmercuric chloride	MSMO1	6307	0.01	0.01
C004925	D009930	409301	methylmercuric chloride	ATXN1	6310	0.01	0.01
C004925	D009930	409301	methylmercuric chloride	SERPINB4	6318	0.01	0.01
C004925	D009930	409301	methylmercuric chloride	SCD	6319	0.01	0.01
C004925	D009930	409301	methylmercuric chloride	SCML1	6322	0.01	0.01
C004925	D009930	409301	methylmercuric chloride	SCN7A	6332	0.01	0.01
C004925	D009930	409301	methylmercuric chloride	CCL5	6352	0.01	0.01
C004925	D009930	409301	methylmercuric chloride	CXCL5	6374	0.01	0.01
C004925	D009930	409301	methylmercuric chloride	SDC2	6383	0.01	0.01
C004925	D009930	409301	methylmercuric chloride	SDC4	6385	0.01	0.01
C004925	D009930	409301	methylmercuric chloride	SELENOP	6414	0.01	0.01
C004925	D009930	409301	methylmercuric chloride	SELENOW	6415	0.01	0.01
C004925	D009930	409301	methylmercuric chloride	SFRP1	6422	0.01	0.01
C004925	D009930	409301	methylmercuric chloride	SFRP2	6423	0.01	0.01
C004925	D009930	409301	methylmercuric chloride	SRSF1	6426	0.01	0.01
C004925	D009930	409301	methylmercuric chloride	SRSF3	6428	0.01	0.01
C004925	D009930	409301	methylmercuric chloride	SRSF4	6429	0.0200807	0.0284218
C004925	D009930	409301	methylmercuric chloride	SRSF7	6432	0.0200807	0.0284218
C004925	D009930	409301	methylmercuric chloride	TRA2B	6434	0.0200807	0.01
C004925	D009930	409301	methylmercuric chloride	SFTPD	6441	0.01	0.01
C004925	D009930	409301	methylmercuric chloride	SGCB	6443	0.0200807	0.0284218
C004925	D009930	409301	methylmercuric chloride	SGK1	6446	0.01	0.01
C004925	D009930	409301	methylmercuric chloride	SH3GL2	6456	0.01	0.01
C004925	D009930	409301	methylmercuric chloride	SHB	6461	0.01	0.01
C004925	D009930	409301	methylmercuric chloride	SHC1	6464	0.0200807	0.0284218
C004925	D009930	409301	methylmercuric chloride	SHMT2	6472	0.0200807	0.0284218
C004925	D009930	409301	methylmercuric chloride	SIX1	6495	0.01	0.01
C004925	D009930	409301	methylmercuric chloride	SKP2	6502	0.01	0.01
C004925	D009930	409301	methylmercuric chloride	SLC1A1	6505	0.0200807	0.0284218
C004925	D009930	409301	methylmercuric chloride	SLC1A2	6506	0.01	0.01
C004925	D009930	409301	methylmercuric chloride	SLC1A4	6509	0.01	0.01
C004925	D009930	409301	methylmercuric chloride	SLC1A5	6510	0.01	0.01
C004925	D009930	409301	methylmercuric chloride	SLC2A1	6513	0.01	0.01
C004925	D009930	409301	methylmercuric chloride	SLC3A2	6520	0.01	0.01
C004925	D009930	409301	methylmercuric chloride	SLC6A8	6535	0.01	0.01
C004925	D009930	409301	methylmercuric chloride	SLC7A1	6541	0.0200807	0.0284218
C004925	D009930	409301	methylmercuric chloride	SLC7A2	6542	0.01	0.01
C004925	D009930	409301	methylmercuric chloride	SLC16A1	6566	0.01	0.01
C004925	D009930	409301	methylmercuric chloride	SLC16A2	6567	0.01	0.01
C004925	D009930	409301	methylmercuric chloride	SLC20A1	6574	0.01	0.01
C004925	D009930	409301	methylmercuric chloride	SLCO1A2	6579	0.01	0.01
C004925	D009930	409301	methylmercuric chloride	SLN	6588	0.01	0.01
C004925	D009930	409301	methylmercuric chloride	SNAI2	6591	0.01	0.01
C004925	D009930	409301	methylmercuric chloride	SMARCA2	6595	0.01	0.01
C004925	D009930	409301	methylmercuric chloride	SMARCA4	6597	0.0200807	0.0284218
C004925	D009930	409301	methylmercuric chloride	SMARCE1	6605	0.0200807	0.0284218
C004925	D009930	409301	methylmercuric chloride	SNAP25	6616	0.01	0.01
C004925	D009930	409301	methylmercuric chloride	SNAPC1	6617	0.01	0.01
C004925	D009930	409301	methylmercuric chloride	SNAPC3	6619	0.01	0.01
C004925	D009930	409301	methylmercuric chloride	SNRPB2	6629	0.01	0.01
C004925	D009930	409301	methylmercuric chloride	SNRPE	6635	0.01	0.01
C004925	D009930	409301	methylmercuric chloride	SNRPN	6638	0.0200807	0.0284218
C004925	D009930	409301	methylmercuric chloride	SNX1	6642	0.01	0.01
C004925	D009930	409301	methylmercuric chloride	SNX2	6643	0.01	0.01
C004925	D009930	409301	methylmercuric chloride	SNTB2	6645	0.01	0.01
C004925	D009930	409301	methylmercuric chloride	SOAT1	6646	0.01	0.01
C004925	D009930	409301	methylmercuric chloride	SOD1	6647	0.0200807	0.01
C004925	D009930	409301	methylmercuric chloride	SOD2	6648	0.0200807	0.0284218
C004925	D009930	409301	methylmercuric chloride	SORL1	6653	0.01	0.01
C004925	D009930	409301	methylmercuric chloride	SOS1	6654	0.01	0.01
C004925	D009930	409301	methylmercuric chloride	SOX1	6656	0.01	0.01
C004925	D009930	409301	methylmercuric chloride	SOX2	6657	0.01	0.01
C004925	D009930	409301	methylmercuric chloride	SOX5	6660	0.01	0.01
C004925	D009930	409301	methylmercuric chloride	SOX10	6663	0.01	0.01
C004925	D009930	409301	methylmercuric chloride	SP1	6667	0.01	0.01
C004925	D009930	409301	methylmercuric chloride	SP3	6670	0.01	0.01
C004925	D009930	409301	methylmercuric chloride	SPARC	6678	0.01	0.01
C004925	D009930	409301	methylmercuric chloride	SPINK2	6691	0.01	0.01
C004925	D009930	409301	methylmercuric chloride	SPP1	6696	0.0200807	0.0284218
C004925	D009930	409301	methylmercuric chloride	SRI	6717	0.01	0.01
C004925	D009930	409301	methylmercuric chloride	AKR1D1	6718	0.01	0.01
C004925	D009930	409301	methylmercuric chloride	SRP19	6728	0.01	0.01
C004925	D009930	409301	methylmercuric chloride	RO60	6738	0.01	0.01
C004925	D009930	409301	methylmercuric chloride	SSBP1	6742	0.01	0.01
C004925	D009930	409301	methylmercuric chloride	SSR1	6745	0.01	0.01
C004925	D009930	409301	methylmercuric chloride	SSR3	6747	0.01	0.01
C004925	D009930	409301	methylmercuric chloride	SST	6750	0.01	0.01
C004925	D009930	409301	methylmercuric chloride	SSTR2	6752	0.01	0.01
C004925	D009930	409301	methylmercuric chloride	STAT1	6772	0.01	0.01
C004925	D009930	409301	methylmercuric chloride	STC1	6781	0.0200807	0.01
C004925	D009930	409301	methylmercuric chloride	HSPA13	6782	0.01	0.01
C004925	D009930	409301	methylmercuric chloride	STK4	6789	0.0200807	0.0284218
C004925	D009930	409301	methylmercuric chloride	STRN	6801	0.01	0.01
C004925	D009930	409301	methylmercuric chloride	STX3	6809	0.01	0.01
C004925	D009930	409301	methylmercuric chloride	STXBP1	6812	0.0200807	0.0284218
C004925	D009930	409301	methylmercuric chloride	STYX	6815	0.0200807	0.0284218
C004925	D009930	409301	methylmercuric chloride	SULT2A1	6822	0.01	0.01
C004925	D009930	409301	methylmercuric chloride	SYN1	6853	0.01	0.01
C004925	D009930	409301	methylmercuric chloride	SYP	6855	0.01	0.01
C004925	D009930	409301	methylmercuric chloride	TAC1	6863	0.01	0.01
C004925	D009930	409301	methylmercuric chloride	TAC3	6866	0.01	0.01
C004925	D009930	409301	methylmercuric chloride	TACC1	6867	0.01	0.01
C004925	D009930	409301	methylmercuric chloride	TADA2A	6871	0.01	0.01
C004925	D009930	409301	methylmercuric chloride	TAF4B	6875	0.01	0.01
C004925	D009930	409301	methylmercuric chloride	TAGLN	6876	0.0200807	0.0284218
C004925	D009930	409301	methylmercuric chloride	TAF9	6880	0.01	0.01
C004925	D009930	409301	methylmercuric chloride	TAF13	6884	0.01	0.01
C004925	D009930	409301	methylmercuric chloride	TAL2	6887	0.01	0.01
C004925	D009930	409301	methylmercuric chloride	TARS1	6897	0.01	0.01
C004925	D009930	409301	methylmercuric chloride	CNTN2	6900	0.01	0.01
C004925	D009930	409301	methylmercuric chloride	TBCD	6904	0.01	0.01
C004925	D009930	409301	methylmercuric chloride	TCEA2	6919	0.01	0.01
C004925	D009930	409301	methylmercuric chloride	ELOA	6924	0.01	0.01
C004925	D009930	409301	methylmercuric chloride	TCF4	6925	0.01	0.01
C004925	D009930	409301	methylmercuric chloride	TBX3	6926	0.01	0.01
C004925	D009930	409301	methylmercuric chloride	ZEB1	6935	0.01	0.01
C004925	D009930	409301	methylmercuric chloride	TCF12	6938	0.01	0.01
C004925	D009930	409301	methylmercuric chloride	TCF19	6941	0.01	0.01
C004925	D009930	409301	methylmercuric chloride	TCF21	6943	0.01	0.01
C004925	D009930	409301	methylmercuric chloride	TCOF1	6949	0.01	0.01
C004925	D009930	409301	methylmercuric chloride	TCTE3	6991	0.01	0.01
C004925	D009930	409301	methylmercuric chloride	TEF	7008	0.01	0.01
C004925	D009930	409301	methylmercuric chloride	TEK	7010	0.01	0.01
C004925	D009930	409301	methylmercuric chloride	TFAM	7019	0.01	0.01
C004925	D009930	409301	methylmercuric chloride	TFAP2A	7020	0.0200807	0.0284218
C004925	D009930	409301	methylmercuric chloride	TFAP2B	7021	0.01	0.01
C004925	D009930	409301	methylmercuric chloride	NR2F1	7025	0.01	0.01
C004925	D009930	409301	methylmercuric chloride	TFDP2	7029	0.01	0.01
C004925	D009930	409301	methylmercuric chloride	TFE3	7030	0.01	0.01
C004925	D009930	409301	methylmercuric chloride	TFPI	7035	0.0200807	0.0284218
C004925	D009930	409301	methylmercuric chloride	TGFB2	7042	0.01	0.01
C004925	D009930	409301	methylmercuric chloride	TGFBR1	7046	0.01	0.01
C004925	D009930	409301	methylmercuric chloride	TGFBR2	7048	0.01	0.01
C004925	D009930	409301	methylmercuric chloride	TGFBR3	7049	0.01	0.01
C004925	D009930	409301	methylmercuric chloride	THBS1	7057	0.0200807	0.0284218
C004925	D009930	409301	methylmercuric chloride	THBS2	7058	0.01	0.01
C004925	D009930	409301	methylmercuric chloride	TIA1	7072	0.01	0.01
C004925	D009930	409301	methylmercuric chloride	TIMP1	7076	0.01	0.01
C004925	D009930	409301	methylmercuric chloride	TIMP2	7077	0.01	0.01
C004925	D009930	409301	methylmercuric chloride	TIMP3	7078	0.01	0.01
C004925	D009930	409301	methylmercuric chloride	TKT	7086	0.01	0.01
C004925	D009930	409301	methylmercuric chloride	TLE1	7088	0.01	0.01
C004925	D009930	409301	methylmercuric chloride	TLE4	7091	0.01	0.01
C004925	D009930	409301	methylmercuric chloride	TLL2	7093	0.01	0.01
C004925	D009930	409301	methylmercuric chloride	TLN1	7094	0.01	0.01
C004925	D009930	409301	methylmercuric chloride	NR2E1	7101	0.01	0.01
C004925	D009930	409301	methylmercuric chloride	GPR137B	7107	0.01	0.01
C004925	D009930	409301	methylmercuric chloride	TRAPPC10	7109	0.01	0.01
C004925	D009930	409301	methylmercuric chloride	TMF1	7110	0.0200807	0.01
C004925	D009930	409301	methylmercuric chloride	TNNC2	7125	0.01	0.01
C004925	D009930	409301	methylmercuric chloride	TNFAIP2	7127	0.01	0.01
C004925	D009930	409301	methylmercuric chloride	TNFAIP3	7128	0.01	0.01
C004925	D009930	409301	methylmercuric chloride	TNFAIP6	7130	0.01	0.01
C004925	D009930	409301	methylmercuric chloride	TNFRSF1A	7132	0.01	0.01
C004925	D009930	409301	methylmercuric chloride	TNNI3	7137	0.01	0.01
C004925	D009930	409301	methylmercuric chloride	TNNT1	7138	0.01	0.01
C004925	D009930	409301	methylmercuric chloride	TOP2B	7155	0.01	0.01
C004925	D009930	409301	methylmercuric chloride	TP53BP1	7158	0.01	0.01
C004925	D009930	409301	methylmercuric chloride	TPBG	7162	0.01	0.01
C004925	D009930	409301	methylmercuric chloride	TPD52	7163	0.01	0.01
C004925	D009930	409301	methylmercuric chloride	TPD52L1	7164	0.01	0.01
C004925	D009930	409301	methylmercuric chloride	TPI1	7167	0.01	0.01
C004925	D009930	409301	methylmercuric chloride	TPM1	7168	0.01	0.01
C004925	D009930	409301	methylmercuric chloride	TPM4	7171	0.0200807	0.0284218
C004925	D009930	409301	methylmercuric chloride	TPR	7175	0.0200807	0.0284218
C004925	D009930	409301	methylmercuric chloride	NR2C1	7181	0.01	0.01
C004925	D009930	409301	methylmercuric chloride	NR2C2	7182	0.01	0.01
C004925	D009930	409301	methylmercuric chloride	HSP90B1	7184	0.01	0.01
C004925	D009930	409301	methylmercuric chloride	TRAF6	7189	0.01	0.01
C004925	D009930	409301	methylmercuric chloride	TRIO	7204	0.01	0.01
C004925	D009930	409301	methylmercuric chloride	TRIP6	7205	0.01	0.01
C004925	D009930	409301	methylmercuric chloride	TRPS1	7227	0.01	0.01
C004925	D009930	409301	methylmercuric chloride	TSC2	7249	0.01	0.01
C004925	D009930	409301	methylmercuric chloride	PHLDA2	7262	0.0200807	0.0284218
C004925	D009930	409301	methylmercuric chloride	TTC3	7267	0.01	0.01
C004925	D009930	409301	methylmercuric chloride	TTN	7273	0.01	0.01
C004925	D009930	409301	methylmercuric chloride	TUBB2A	7280	0.0200807	0.0284218
C004925	D009930	409301	methylmercuric chloride	TUBG1	7283	0.01	0.01
C004925	D009930	409301	methylmercuric chloride	TUFT1	7286	0.01	0.01
C004925	D009930	409301	methylmercuric chloride	TWIST1	7291	0.01	0.01
C004925	D009930	409301	methylmercuric chloride	TXN	7295	0.01	0.01
C004925	D009930	409301	methylmercuric chloride	UBE2B	7320	0.01	0.01
C004925	D009930	409301	methylmercuric chloride	UBE2D3	7323	0.01	0.01
C004925	D009930	409301	methylmercuric chloride	UBE2E2	7325	0.01	0.01
C004925	D009930	409301	methylmercuric chloride	UBE2H	7328	0.0200807	0.0284218
C004925	D009930	409301	methylmercuric chloride	UBE2I	7329	0.01	0.01
C004925	D009930	409301	methylmercuric chloride	UBE2L3	7332	0.01	0.01
C004925	D009930	409301	methylmercuric chloride	UBE2N	7334	0.01	0.01
C004925	D009930	409301	methylmercuric chloride	UBE2V2	7336	0.01	0.01
C004925	D009930	409301	methylmercuric chloride	UCHL1	7345	0.0200807	0.0284218
C004925	D009930	409301	methylmercuric chloride	UCP1	7350	0.01	0.01
C004925	D009930	409301	methylmercuric chloride	UGCG	7357	0.01	0.01
C004925	D009930	409301	methylmercuric chloride	UGT8	7368	0.0200807	0.0284218
C004925	D009930	409301	methylmercuric chloride	UCK2	7371	0.01	0.01
C004925	D009930	409301	methylmercuric chloride	COL14A1	7373	0.01	0.01
C004925	D009930	409301	methylmercuric chloride	UPP1	7378	0.01	0.01
C004925	D009930	409301	methylmercuric chloride	UQCRC2	7385	0.01	0.01
C004925	D009930	409301	methylmercuric chloride	UROD	7389	0.01	0.01
C004925	D009930	409301	methylmercuric chloride	UROS	7390	0.01	0.01
C004925	D009930	409301	methylmercuric chloride	KDM6A	7403	0.01	0.01
C004925	D009930	409301	methylmercuric chloride	VCAM1	7412	0.01	0.01
C004925	D009930	409301	methylmercuric chloride	VGF	7425	0.01	0.01
C004925	D009930	409301	methylmercuric chloride	EZR	7430	0.01	0.01
C004925	D009930	409301	methylmercuric chloride	VIM	7431	0.01	0.01
C004925	D009930	409301	methylmercuric chloride	VLDLR	7436	0.01	0.01
C004925	D009930	409301	methylmercuric chloride	VSNL1	7447	0.01	0.01
C004925	D009930	409301	methylmercuric chloride	VWF	7450	0.01	0.01
C004925	D009930	409301	methylmercuric chloride	WARS1	7453	0.01	0.01
C004925	D009930	409301	methylmercuric chloride	WIPF1	7456	0.01	0.01
C004925	D009930	409301	methylmercuric chloride	WEE1	7465	0.0200807	0.0284218
C004925	D009930	409301	methylmercuric chloride	WNT5A	7474	0.01	0.01
C004925	D009930	409301	methylmercuric chloride	WNT2B	7482	0.01	0.01
C004925	D009930	409301	methylmercuric chloride	XBP1	7494	0.01	0.01
C004925	D009930	409301	methylmercuric chloride	XK	7504	0.01	0.01
C004925	D009930	409301	methylmercuric chloride	XPA	7507	0.01	0.01
C004925	D009930	409301	methylmercuric chloride	XRCC5	7520	0.01	0.01
C004925	D009930	409301	methylmercuric chloride	ZFP36	7538	0.01	0.01
C004925	D009930	409301	methylmercuric chloride	ZFX	7543	0.01	0.01
C004925	D009930	409301	methylmercuric chloride	ZIC1	7545	0.01	0.01
C004925	D009930	409301	methylmercuric chloride	ZIC3	7547	0.01	0.01
C004925	D009930	409301	methylmercuric chloride	ZNF711	7552	0.01	0.01
C004925	D009930	409301	methylmercuric chloride	ZNF19	7567	0.01	0.01
C004925	D009930	409301	methylmercuric chloride	ZSCAN20	7579	0.01	0.01
C004925	D009930	409301	methylmercuric chloride	ZNF33B	7582	0.01	0.01
C004925	D009930	409301	methylmercuric chloride	ZNF75D	7626	0.01	0.01
C004925	D009930	409301	methylmercuric chloride	ZNF131	7690	0.01	0.01
C004925	D009930	409301	methylmercuric chloride	ZNF140	7699	0.01	0.01
C004925	D009930	409301	methylmercuric chloride	ZNF141	7700	0.01	0.01
C004925	D009930	409301	methylmercuric chloride	ZBTB16	7704	0.01	0.01
C004925	D009930	409301	methylmercuric chloride	ZNF146	7705	0.01	0.01
C004925	D009930	409301	methylmercuric chloride	ZNF148	7707	0.01	0.01
C004925	D009930	409301	methylmercuric chloride	ZNF165	7718	0.01	0.01
C004925	D009930	409301	methylmercuric chloride	ZNF180	7733	0.01	0.01
C004925	D009930	409301	methylmercuric chloride	ZSCAN26	7741	0.01	0.01
C004925	D009930	409301	methylmercuric chloride	ZNF195	7748	0.01	0.01
C004925	D009930	409301	methylmercuric chloride	ZMYM2	7750	0.01	0.01
C004925	D009930	409301	methylmercuric chloride	ZNF204P	7754	0.01	0.01
C004925	D009930	409301	methylmercuric chloride	ZNF207	7756	0.01	0.01
C004925	D009930	409301	methylmercuric chloride	ZNF214	7761	0.0200807	0.01
C004925	D009930	409301	methylmercuric chloride	ZNF215	7762	0.01	0.01
C004925	D009930	409301	methylmercuric chloride	ZFAND5	7763	0.0200807	0.0284218
C004925	D009930	409301	methylmercuric chloride	ZNF224	7767	0.01	0.01
C004925	D009930	409301	methylmercuric chloride	ZNF225	7768	0.01	0.01
C004925	D009930	409301	methylmercuric chloride	ZNF226	7769	0.01	0.01
C004925	D009930	409301	methylmercuric chloride	ZNF112	7771	0.01	0.01
C004925	D009930	409301	methylmercuric chloride	ZNF236	7776	0.01	0.01
C004925	D009930	409301	methylmercuric chloride	SLC30A4	7782	0.01	0.01
C004925	D009930	409301	methylmercuric chloride	LUZP1	7798	0.01	0.01
C004925	D009930	409301	methylmercuric chloride	PTP4A1	7803	0.01	0.01
C004925	D009930	409301	methylmercuric chloride	LRP8	7804	0.0200807	0.0284218
C004925	D009930	409301	methylmercuric chloride	ALMS1	7840	0.01	0.01
C004925	D009930	409301	methylmercuric chloride	CXCR4	7852	0.01	0.01
C004925	D009930	409301	methylmercuric chloride	MAPKAPK3	7867	0.01	0.01
C004925	D009930	409301	methylmercuric chloride	USP7	7874	0.01	0.01
C004925	D009930	409301	methylmercuric chloride	ST8SIA4	7903	0.01	0.01
C004925	D009930	409301	methylmercuric chloride	ALDH5A1	7915	0.01	0.01
C004925	D009930	409301	methylmercuric chloride	HSD17B8	7923	0.01	0.01
C004925	D009930	409301	methylmercuric chloride	MAFK	7975	0.01	0.01
C004925	D009930	409301	methylmercuric chloride	FZD3	7976	0.01	0.01
C004925	D009930	409301	methylmercuric chloride	TFPI2	7980	0.01	0.01
C004925	D009930	409301	methylmercuric chloride	TUSC3	7991	0.01	0.01
C004925	D009930	409301	methylmercuric chloride	FOSL1	8061	0.01	0.01
C004925	D009930	409301	methylmercuric chloride	KMT2D	8085	0.0200807	0.0284218
C004925	D009930	409301	methylmercuric chloride	FXR1	8087	0.01	0.01
C004925	D009930	409301	methylmercuric chloride	HMGA2	8091	0.01	0.01
C004925	D009930	409301	methylmercuric chloride	IFT88	8100	0.01	0.01
C004925	D009930	409301	methylmercuric chloride	PWAR5	8123	0.01	0.01
C004925	D009930	409301	methylmercuric chloride	ST8SIA2	8128	0.01	0.01
C004925	D009930	409301	methylmercuric chloride	SLC7A5	8140	0.0200807	0.0284218
C004925	D009930	409301	methylmercuric chloride	TAF15	8148	0.0200807	0.0284218
C004925	D009930	409301	methylmercuric chloride	RND2	8153	0.01	0.01
C004925	D009930	409301	methylmercuric chloride	ZNF239	8187	0.01	0.01
C004925	D009930	409301	methylmercuric chloride	NCOA3	8202	0.01	0.01
C004925	D009930	409301	methylmercuric chloride	GATD3A	8209	0.01	0.01
C004925	D009930	409301	methylmercuric chloride	PUDP	8226	0.01	0.01
C004925	D009930	409301	methylmercuric chloride	PNPLA4	8228	0.01	0.01
C004925	D009930	409301	methylmercuric chloride	USP9X	8239	0.01	0.01
C004925	D009930	409301	methylmercuric chloride	KDM5C	8242	0.01	0.01
C004925	D009930	409301	methylmercuric chloride	ARID1A	8289	0.0200807	0.0284218
C004925	D009930	409301	methylmercuric chloride	PICALM	8301	0.0200807	0.0284218
C004925	D009930	409301	methylmercuric chloride	ACOX3	8310	0.01	0.01
C004925	D009930	409301	methylmercuric chloride	EOMES	8320	0.01	0.01
C004925	D009930	409301	methylmercuric chloride	FZD1	8321	0.01	0.01
C004925	D009930	409301	methylmercuric chloride	FZD6	8323	0.01	0.01
C004925	D009930	409301	methylmercuric chloride	FZD7	8324	0.0200807	0.0284218
C004925	D009930	409301	methylmercuric chloride	FZD8	8325	0.01	0.01
C004925	D009930	409301	methylmercuric chloride	H2AC15	8330	0.01	0.01
C004925	D009930	409301	methylmercuric chloride	H2AC17	8336	0.01	0.01
C004925	D009930	409301	methylmercuric chloride	H2BC7	8343	0.01	0.01
C004925	D009930	409301	methylmercuric chloride	H3C4	8351	0.01	0.01
C004925	D009930	409301	methylmercuric chloride	H3C10	8357	0.01	0.01
C004925	D009930	409301	methylmercuric chloride	H3C2	8358	0.01	0.01
C004925	D009930	409301	methylmercuric chloride	H4C1	8359	0.01	0.01
C004925	D009930	409301	methylmercuric chloride	H4C11	8363	0.01	0.01
C004925	D009930	409301	methylmercuric chloride	NME5	8382	0.01	0.01
C004925	D009930	409301	methylmercuric chloride	PIP5K1B	8395	0.01	0.01
C004925	D009930	409301	methylmercuric chloride	SPARCL1	8404	0.01	0.01
C004925	D009930	409301	methylmercuric chloride	BCAR3	8412	0.01	0.01
C004925	D009930	409301	methylmercuric chloride	DYRK2	8445	0.01	0.01
C004925	D009930	409301	methylmercuric chloride	CUL4B	8450	0.01	0.01
C004925	D009930	409301	methylmercuric chloride	CUL4A	8451	0.01	0.01
C004925	D009930	409301	methylmercuric chloride	CUL3	8452	0.01	0.01
C004925	D009930	409301	methylmercuric chloride	CUL2	8453	0.01	0.01
C004925	D009930	409301	methylmercuric chloride	TPST2	8459	0.01	0.01
C004925	D009930	409301	methylmercuric chloride	TEAD2	8463	0.01	0.01
C004925	D009930	409301	methylmercuric chloride	SORBS2	8470	0.01	0.01
C004925	D009930	409301	methylmercuric chloride	OGT	8473	0.01	0.01
C004925	D009930	409301	methylmercuric chloride	HIRIP3	8479	0.01	0.01
C004925	D009930	409301	methylmercuric chloride	CILP	8483	0.01	0.01
C004925	D009930	409301	methylmercuric chloride	RGS5	8490	0.01	0.01
C004925	D009930	409301	methylmercuric chloride	PPFIBP1	8496	0.0200807	0.01
C004925	D009930	409301	methylmercuric chloride	PPFIA4	8497	0.01	0.01
C004925	D009930	409301	methylmercuric chloride	SLC43A1	8501	0.01	0.01
C004925	D009930	409301	methylmercuric chloride	PKP4	8502	0.0200807	0.0284218
C004925	D009930	409301	methylmercuric chloride	PARG	8505	0.01	0.01
C004925	D009930	409301	methylmercuric chloride	ENC1	8507	0.01	0.01
C004925	D009930	409301	methylmercuric chloride	NDST2	8509	0.01	0.01
C004925	D009930	409301	methylmercuric chloride	ELP1	8518	0.01	0.01
C004925	D009930	409301	methylmercuric chloride	IFITM1	8519	0.01	0.01
C004925	D009930	409301	methylmercuric chloride	GCM1	8521	0.01	0.01
C004925	D009930	409301	methylmercuric chloride	GAS7	8522	0.01	0.01
C004925	D009930	409301	methylmercuric chloride	YBX3	8531	0.0200807	0.0284218
C004925	D009930	409301	methylmercuric chloride	CBX4	8535	0.01	0.01
C004925	D009930	409301	methylmercuric chloride	API5	8539	0.01	0.01
C004925	D009930	409301	methylmercuric chloride	AGPS	8540	0.01	0.01
C004925	D009930	409301	methylmercuric chloride	LMO4	8543	0.0200807	0.01
C004925	D009930	409301	methylmercuric chloride	PIR	8544	0.0200807	0.0284218
C004925	D009930	409301	methylmercuric chloride	LGR5	8549	0.01	0.01
C004925	D009930	409301	methylmercuric chloride	BHLHE40	8553	0.0200807	0.0284218
C004925	D009930	409301	methylmercuric chloride	PIAS1	8554	0.01	0.01
C004925	D009930	409301	methylmercuric chloride	CDC14B	8555	0.01	0.01
C004925	D009930	409301	methylmercuric chloride	DENR	8562	0.01	0.01
C004925	D009930	409301	methylmercuric chloride	YARS1	8565	0.01	0.01
C004925	D009930	409301	methylmercuric chloride	PDXK	8566	0.01	0.01
C004925	D009930	409301	methylmercuric chloride	KHSRP	8570	0.0200807	0.0284218
C004925	D009930	409301	methylmercuric chloride	STK16	8576	0.01	0.01
C004925	D009930	409301	methylmercuric chloride	TNFSF11	8600	0.01	0.01
C004925	D009930	409301	methylmercuric chloride	KLF7	8609	0.01	0.01
C004925	D009930	409301	methylmercuric chloride	PLPP2	8612	0.01	0.01
C004925	D009930	409301	methylmercuric chloride	PLPP3	8613	0.01	0.01
C004925	D009930	409301	methylmercuric chloride	STC2	8614	0.01	0.01
C004925	D009930	409301	methylmercuric chloride	CADPS	8618	0.0200807	0.0284218
C004925	D009930	409301	methylmercuric chloride	RFXANK	8625	0.01	0.01
C004925	D009930	409301	methylmercuric chloride	HSD17B6	8630	0.01	0.01
C004925	D009930	409301	methylmercuric chloride	RNASET2	8635	0.01	0.01
C004925	D009930	409301	methylmercuric chloride	AKR1C3	8644	0.01	0.01
C004925	D009930	409301	methylmercuric chloride	LAMTOR3	8649	0.01	0.01
C004925	D009930	409301	methylmercuric chloride	PDE5A	8654	0.01	0.01
C004925	D009930	409301	methylmercuric chloride	IRS2	8660	0.01	0.01
C004925	D009930	409301	methylmercuric chloride	EIF3B	8662	0.0200807	0.01
C004925	D009930	409301	methylmercuric chloride	EIF3F	8665	0.01	0.01
C004925	D009930	409301	methylmercuric chloride	EIF3H	8667	0.01	0.01
C004925	D009930	409301	methylmercuric chloride	EIF4G3	8672	0.01	0.01
C004925	D009930	409301	methylmercuric chloride	VAMP8	8673	0.01	0.01
C004925	D009930	409301	methylmercuric chloride	VAMP4	8674	0.01	0.01
C004925	D009930	409301	methylmercuric chloride	STX16	8675	0.0200807	0.0284218
C004925	D009930	409301	methylmercuric chloride	JRKL	8690	0.01	0.01
C004925	D009930	409301	methylmercuric chloride	B4GALT4	8702	0.01	0.01
C004925	D009930	409301	methylmercuric chloride	B3GALNT1	8706	0.01	0.01
C004925	D009930	409301	methylmercuric chloride	EED	8726	0.01	0.01
C004925	D009930	409301	methylmercuric chloride	RNMT	8731	0.01	0.01
C004925	D009930	409301	methylmercuric chloride	HRK	8739	0.01	0.01
C004925	D009930	409301	methylmercuric chloride	TNFSF9	8744	0.01	0.01
C004925	D009930	409301	methylmercuric chloride	ADAM9	8754	0.01	0.01
C004925	D009930	409301	methylmercuric chloride	ADAM1A	8759	0.01	0.01
C004925	D009930	409301	methylmercuric chloride	CDS2	8760	0.01	0.01
C004925	D009930	409301	methylmercuric chloride	CD164	8763	0.0200807	0.0284218
C004925	D009930	409301	methylmercuric chloride	RIPK2	8767	0.01	0.01
C004925	D009930	409301	methylmercuric chloride	SNAP23	8773	0.01	0.01
C004925	D009930	409301	methylmercuric chloride	NAPG	8774	0.01	0.01
C004925	D009930	409301	methylmercuric chloride	FPGT	8790	0.01	0.01
C004925	D009930	409301	methylmercuric chloride	TNFRSF10D	8793	0.01	0.01
C004925	D009930	409301	methylmercuric chloride	TNFRSF10B	8795	0.01	0.01
C004925	D009930	409301	methylmercuric chloride	TNFRSF10A	8797	0.01	0.01
C004925	D009930	409301	methylmercuric chloride	PEX11A	8800	0.01	0.01
C004925	D009930	409301	methylmercuric chloride	TRIM24	8805	0.01	0.01
C004925	D009930	409301	methylmercuric chloride	DCAF5	8816	0.01	0.01
C004925	D009930	409301	methylmercuric chloride	FGF18	8817	0.01	0.01
C004925	D009930	409301	methylmercuric chloride	HESX1	8820	0.01	0.01
C004925	D009930	409301	methylmercuric chloride	CES2	8824	0.01	0.01
C004925	D009930	409301	methylmercuric chloride	LIN7A	8825	0.01	0.01
C004925	D009930	409301	methylmercuric chloride	IQGAP1	8826	0.01	0.01
C004925	D009930	409301	methylmercuric chloride	NRP2	8828	0.0200807	0.0284218
C004925	D009930	409301	methylmercuric chloride	GMPS	8833	0.01	0.01
C004925	D009930	409301	methylmercuric chloride	SOCS2	8835	0.01	0.01
C004925	D009930	409301	methylmercuric chloride	GGH	8836	0.01	0.01
C004925	D009930	409301	methylmercuric chloride	CCN4	8840	0.01	0.01
C004925	D009930	409301	methylmercuric chloride	DLEU2	8847	0.0200807	0.0284218
C004925	D009930	409301	methylmercuric chloride	KAT2B	8850	0.01	0.01
C004925	D009930	409301	methylmercuric chloride	CDK5R1	8851	0.0200807	0.0284218
C004925	D009930	409301	methylmercuric chloride	ALDH1A2	8854	0.01	0.01
C004925	D009930	409301	methylmercuric chloride	STK19	8859	0.01	0.01
C004925	D009930	409301	methylmercuric chloride	APLN	8862	0.01	0.01
C004925	D009930	409301	methylmercuric chloride	PER3	8863	0.01	0.01
C004925	D009930	409301	methylmercuric chloride	PER2	8864	0.01	0.01
C004925	D009930	409301	methylmercuric chloride	SYNJ1	8867	0.01	0.01
C004925	D009930	409301	methylmercuric chloride	IER3	8870	0.0200807	0.0284218
C004925	D009930	409301	methylmercuric chloride	SYNJ2	8871	0.0200807	0.0284218
C004925	D009930	409301	methylmercuric chloride	ARHGEF7	8874	0.01	0.01
C004925	D009930	409301	methylmercuric chloride	SQSTM1	8878	0.0200807	0.0284218
C004925	D009930	409301	methylmercuric chloride	CPNE3	8895	0.01	0.01
C004925	D009930	409301	methylmercuric chloride	CCNA1	8900	0.01	0.01
C004925	D009930	409301	methylmercuric chloride	AP1G2	8906	0.01	0.01
C004925	D009930	409301	methylmercuric chloride	GYG2	8908	0.01	0.01
C004925	D009930	409301	methylmercuric chloride	CACNA1G	8913	0.01	0.01
C004925	D009930	409301	methylmercuric chloride	BCL10	8915	0.01	0.01
C004925	D009930	409301	methylmercuric chloride	MBD4	8930	0.01	0.01
C004925	D009930	409301	methylmercuric chloride	KYNU	8942	0.01	0.01
C004925	D009930	409301	methylmercuric chloride	AP3D1	8943	0.0200807	0.0284218
C004925	D009930	409301	methylmercuric chloride	BTRC	8945	0.01	0.01
C004925	D009930	409301	methylmercuric chloride	WASL	8976	0.0200807	0.0284218
C004925	D009930	409301	methylmercuric chloride	SELENBP1	8991	0.01	0.01
C004925	D009930	409301	methylmercuric chloride	NOL3	8996	0.01	0.01
C004925	D009930	409301	methylmercuric chloride	MPZL1	9019	0.01	0.01
C004925	D009930	409301	methylmercuric chloride	MAP3K14	9020	0.01	0.01
C004925	D009930	409301	methylmercuric chloride	SOCS3	9021	0.01	0.01
C004925	D009930	409301	methylmercuric chloride	SEMA5A	9037	0.01	0.01
C004925	D009930	409301	methylmercuric chloride	SPAG9	9043	0.01	0.01
C004925	D009930	409301	methylmercuric chloride	MAP7	9053	0.01	0.01
C004925	D009930	409301	methylmercuric chloride	SLC7A7	9056	0.01	0.01
C004925	D009930	409301	methylmercuric chloride	ASH2L	9070	0.01	0.01
C004925	D009930	409301	methylmercuric chloride	CLDN10	9071	0.01	0.01
C004925	D009930	409301	methylmercuric chloride	CLDN6	9074	0.0200807	0.0284218
C004925	D009930	409301	methylmercuric chloride	CLDN1	9076	0.01	0.01
C004925	D009930	409301	methylmercuric chloride	LDB2	9079	0.01	0.01
C004925	D009930	409301	methylmercuric chloride	USP6	9098	0.01	0.01
C004925	D009930	409301	methylmercuric chloride	RGN	9104	0.01	0.01
C004925	D009930	409301	methylmercuric chloride	MTMR6	9107	0.01	0.01
C004925	D009930	409301	methylmercuric chloride	SLC16A6	9120	0.01	0.01
C004925	D009930	409301	methylmercuric chloride	SLC16A3	9123	0.01	0.01
C004925	D009930	409301	methylmercuric chloride	SMC3	9126	0.01	0.01
C004925	D009930	409301	methylmercuric chloride	CBFA2T2	9139	0.01	0.01
C004925	D009930	409301	methylmercuric chloride	SCAF11	9169	0.01	0.01
C004925	D009930	409301	methylmercuric chloride	MAP3K13	9175	0.01	0.01
C004925	D009930	409301	methylmercuric chloride	OSMR	9180	0.01	0.01
C004925	D009930	409301	methylmercuric chloride	REPS2	9185	0.01	0.01
C004925	D009930	409301	methylmercuric chloride	HACD1	9200	0.0200807	0.0284218
C004925	D009930	409301	methylmercuric chloride	ZMYM6	9204	0.01	0.01
C004925	D009930	409301	methylmercuric chloride	ZMYM5	9205	0.01	0.01
C004925	D009930	409301	methylmercuric chloride	LRRFIP1	9208	0.01	0.01
C004925	D009930	409301	methylmercuric chloride	LGI1	9211	0.01	0.01
C004925	D009930	409301	methylmercuric chloride	AURKB	9212	0.01	0.01
C004925	D009930	409301	methylmercuric chloride	XPR1	9213	0.01	0.01
C004925	D009930	409301	methylmercuric chloride	VAPB	9217	0.01	0.01
C004925	D009930	409301	methylmercuric chloride	VAPA	9218	0.01	0.01
C004925	D009930	409301	methylmercuric chloride	NOLC1	9221	0.01	0.01
C004925	D009930	409301	methylmercuric chloride	MAGI1	9223	0.01	0.01
C004925	D009930	409301	methylmercuric chloride	CCPG1	9236	0.01	0.01
C004925	D009930	409301	methylmercuric chloride	GPR50	9248	0.01	0.01
C004925	D009930	409301	methylmercuric chloride	TSPOAP1	9256	0.01	0.01
C004925	D009930	409301	methylmercuric chloride	MFHAS1	9258	0.0200807	0.0284218
C004925	D009930	409301	methylmercuric chloride	STK17B	9262	0.01	0.01
C004925	D009930	409301	methylmercuric chloride	STK17A	9263	0.01	0.01
C004925	D009930	409301	methylmercuric chloride	CYTH3	9265	0.01	0.01
C004925	D009930	409301	methylmercuric chloride	KLF4	9314	0.01	0.01
C004925	D009930	409301	methylmercuric chloride	NREP	9315	0.01	0.01
C004925	D009930	409301	methylmercuric chloride	PTER	9317	0.01	0.01
C004925	D009930	409301	methylmercuric chloride	COPS2	9318	0.01	0.01
C004925	D009930	409301	methylmercuric chloride	TRIP11	9321	0.01	0.01
C004925	D009930	409301	methylmercuric chloride	GTF3C3	9330	0.01	0.01
C004925	D009930	409301	methylmercuric chloride	B4GALT6	9331	0.01	0.01
C004925	D009930	409301	methylmercuric chloride	SNAP29	9342	0.01	0.01
C004925	D009930	409301	methylmercuric chloride	SLIT2	9353	0.01	0.01
C004925	D009930	409301	methylmercuric chloride	SLC9A3R1	9368	0.01	0.01
C004925	D009930	409301	methylmercuric chloride	NRXN3	9369	0.01	0.01
C004925	D009930	409301	methylmercuric chloride	PLAA	9373	0.01	0.01
C004925	D009930	409301	methylmercuric chloride	COX5A	9377	0.01	0.01
C004925	D009930	409301	methylmercuric chloride	NRXN1	9378	0.01	0.01
C004925	D009930	409301	methylmercuric chloride	STOML1	9399	0.01	0.01
C004925	D009930	409301	methylmercuric chloride	RECQL5	9400	0.01	0.01
C004925	D009930	409301	methylmercuric chloride	LPXN	9404	0.01	0.01
C004925	D009930	409301	methylmercuric chloride	ARHGAP29	9411	0.01	0.01
C004925	D009930	409301	methylmercuric chloride	TJP2	9414	0.01	0.01
C004925	D009930	409301	methylmercuric chloride	HAND1	9421	0.01	0.01
C004925	D009930	409301	methylmercuric chloride	CDYL	9425	0.01	0.01
C004925	D009930	409301	methylmercuric chloride	ABCG2	9429	0.0200807	0.01
C004925	D009930	409301	methylmercuric chloride	CHST2	9435	0.01	0.01
C004925	D009930	409301	methylmercuric chloride	MED23	9439	0.01	0.01
C004925	D009930	409301	methylmercuric chloride	MED17	9440	0.01	0.01
C004925	D009930	409301	methylmercuric chloride	MAP4K4	9448	0.01	0.01
C004925	D009930	409301	methylmercuric chloride	EIF2AK3	9451	0.01	0.01
C004925	D009930	409301	methylmercuric chloride	ITM2A	9452	0.01	0.01
C004925	D009930	409301	methylmercuric chloride	GGPS1	9453	0.01	0.01
C004925	D009930	409301	methylmercuric chloride	ARHGEF6	9459	0.01	0.01
C004925	D009930	409301	methylmercuric chloride	RASAL2	9462	0.0200807	0.0284218
C004925	D009930	409301	methylmercuric chloride	AKAP7	9465	0.01	0.01
C004925	D009930	409301	methylmercuric chloride	PCYT1B	9468	0.01	0.01
C004925	D009930	409301	methylmercuric chloride	ATG5	9474	0.01	0.01
C004925	D009930	409301	methylmercuric chloride	SLC4A7	9497	0.0200807	0.0284218
C004925	D009930	409301	methylmercuric chloride	ADAMTS2	9509	0.01	0.01
C004925	D009930	409301	methylmercuric chloride	ADAMTS1	9510	0.01	0.01
C004925	D009930	409301	methylmercuric chloride	LITAF	9516	0.0200807	0.0284218
C004925	D009930	409301	methylmercuric chloride	GDF15	9518	0.01	0.01
C004925	D009930	409301	methylmercuric chloride	SCAMP1	9522	0.01	0.01
C004925	D009930	409301	methylmercuric chloride	BAG5	9529	0.01	0.01
C004925	D009930	409301	methylmercuric chloride	BAG3	9531	0.0200807	0.0284218
C004925	D009930	409301	methylmercuric chloride	BAG2	9532	0.0200807	0.0284218
C004925	D009930	409301	methylmercuric chloride	POLR1C	9533	0.01	0.01
C004925	D009930	409301	methylmercuric chloride	ZNF254	9534	0.01	0.01
C004925	D009930	409301	methylmercuric chloride	NRG2	9542	0.01	0.01
C004925	D009930	409301	methylmercuric chloride	IGDCC3	9543	0.01	0.01
C004925	D009930	409301	methylmercuric chloride	SEC22B	9554	0.01	0.01
C004925	D009930	409301	methylmercuric chloride	BCAR1	9564	0.01	0.01
C004925	D009930	409301	methylmercuric chloride	GOSR2	9570	0.01	0.01
C004925	D009930	409301	methylmercuric chloride	CLOCK	9575	0.01	0.01
C004925	D009930	409301	methylmercuric chloride	SPAG6	9576	0.01	0.01
C004925	D009930	409301	methylmercuric chloride	RBM39	9584	0.01	0.01
C004925	D009930	409301	methylmercuric chloride	CREB5	9586	0.01	0.01
C004925	D009930	409301	methylmercuric chloride	AKAP12	9590	0.0200807	0.01
C004925	D009930	409301	methylmercuric chloride	IER2	9592	0.01	0.01
C004925	D009930	409301	methylmercuric chloride	NFE2L3	9603	0.01	0.01
C004925	D009930	409301	methylmercuric chloride	RNF14	9604	0.01	0.01
C004925	D009930	409301	methylmercuric chloride	NCOR2	9612	0.0200807	0.0284218
C004925	D009930	409301	methylmercuric chloride	TRAF4	9618	0.01	0.01
C004925	D009930	409301	methylmercuric chloride	CELSR1	9620	0.01	0.01
C004925	D009930	409301	methylmercuric chloride	SNCAIP	9627	0.01	0.01
C004925	D009930	409301	methylmercuric chloride	FEZ1	9638	0.01	0.01
C004925	D009930	409301	methylmercuric chloride	RALGPS1	9649	0.01	0.01
C004925	D009930	409301	methylmercuric chloride	TTC37	9652	0.01	0.01
C004925	D009930	409301	methylmercuric chloride	HS2ST1	9653	0.01	0.01
C004925	D009930	409301	methylmercuric chloride	DZIP3	9666	0.01	0.01
C004925	D009930	409301	methylmercuric chloride	EIF5B	9669	0.01	0.01
C004925	D009930	409301	methylmercuric chloride	SLC25A44	9673	0.01	0.01
C004925	D009930	409301	methylmercuric chloride	PPIP5K1	9677	0.01	0.01
C004925	D009930	409301	methylmercuric chloride	N4BP1	9683	0.01	0.01
C004925	D009930	409301	methylmercuric chloride	LRRC14	9684	0.01	0.01
C004925	D009930	409301	methylmercuric chloride	GREB1	9687	0.01	0.01
C004925	D009930	409301	methylmercuric chloride	RAPGEF2	9693	0.01	0.01
C004925	D009930	409301	methylmercuric chloride	PPP6R2	9701	0.01	0.01
C004925	D009930	409301	methylmercuric chloride	ULK2	9706	0.01	0.01
C004925	D009930	409301	methylmercuric chloride	HERPUD1	9709	0.01	0.01
C004925	D009930	409301	methylmercuric chloride	RAB11FIP3	9727	0.01	0.01
C004925	D009930	409301	methylmercuric chloride	KIAA0408	9729	0.01	0.01
C004925	D009930	409301	methylmercuric chloride	DOCK4	9732	0.01	0.01
C004925	D009930	409301	methylmercuric chloride	SART3	9733	0.0200807	0.0284218
C004925	D009930	409301	methylmercuric chloride	HDAC9	9734	0.01	0.01
C004925	D009930	409301	methylmercuric chloride	USP34	9736	0.01	0.01
C004925	D009930	409301	methylmercuric chloride	IFT140	9742	0.01	0.01
C004925	D009930	409301	methylmercuric chloride	ARHGAP32	9743	0.01	0.01
C004925	D009930	409301	methylmercuric chloride	PHACTR2	9749	0.0200807	0.0284218
C004925	D009930	409301	methylmercuric chloride	RIPOR2	9750	0.01	0.01
C004925	D009930	409301	methylmercuric chloride	HDAC4	9759	0.01	0.01
C004925	D009930	409301	methylmercuric chloride	ZFYVE16	9765	0.0200807	0.0284218
C004925	D009930	409301	methylmercuric chloride	PCLAF	9768	0.01	0.01
C004925	D009930	409301	methylmercuric chloride	KIAA0232	9778	0.01	0.01
C004925	D009930	409301	methylmercuric chloride	MATR3	9782	0.01	0.01
C004925	D009930	409301	methylmercuric chloride	RIMS3	9783	0.01	0.01
C004925	D009930	409301	methylmercuric chloride	MTSS1	9788	0.01	0.01
C004925	D009930	409301	methylmercuric chloride	IST1	9798	0.01	0.01
C004925	D009930	409301	methylmercuric chloride	MRPL19	9801	0.01	0.01
C004925	D009930	409301	methylmercuric chloride	DAZAP2	9802	0.01	0.01
C004925	D009930	409301	methylmercuric chloride	SFI1	9814	0.01	0.01
C004925	D009930	409301	methylmercuric chloride	NUP58	9818	0.01	0.01
C004925	D009930	409301	methylmercuric chloride	ARHGAP11A	9824	0.01	0.01
C004925	D009930	409301	methylmercuric chloride	TRIM14	9830	0.01	0.01
C004925	D009930	409301	methylmercuric chloride	ZNF623	9831	0.01	0.01
C004925	D009930	409301	methylmercuric chloride	JAKMIP2	9832	0.0200807	0.0284218
C004925	D009930	409301	methylmercuric chloride	ZEB2	9839	0.01	0.01
C004925	D009930	409301	methylmercuric chloride	HEPH	9843	0.01	0.01
C004925	D009930	409301	methylmercuric chloride	GAB2	9846	0.01	0.01
C004925	D009930	409301	methylmercuric chloride	MFAP3L	9848	0.01	0.01
C004925	D009930	409301	methylmercuric chloride	ZNF518A	9849	0.01	0.01
C004925	D009930	409301	methylmercuric chloride	EPM2AIP1	9852	0.01	0.01
C004925	D009930	409301	methylmercuric chloride	CEP350	9857	0.01	0.01
C004925	D009930	409301	methylmercuric chloride	MED24	9862	0.01	0.01
C004925	D009930	409301	methylmercuric chloride	MAGI2	9863	0.01	0.01
C004925	D009930	409301	methylmercuric chloride	TRIL	9865	0.01	0.01
C004925	D009930	409301	methylmercuric chloride	SEC24D	9871	0.01	0.01
C004925	D009930	409301	methylmercuric chloride	SMG7	9887	0.01	0.01
C004925	D009930	409301	methylmercuric chloride	PLPPR4	9890	0.01	0.01
C004925	D009930	409301	methylmercuric chloride	SNAP91	9892	0.01	0.01
C004925	D009930	409301	methylmercuric chloride	TECPR2	9895	0.01	0.01
C004925	D009930	409301	methylmercuric chloride	UBAP2L	9898	0.01	0.01
C004925	D009930	409301	methylmercuric chloride	SRGAP3	9901	0.01	0.01
C004925	D009930	409301	methylmercuric chloride	MRC2	9902	0.01	0.01
C004925	D009930	409301	methylmercuric chloride	KLHL21	9903	0.01	0.01
C004925	D009930	409301	methylmercuric chloride	SGSM2	9905	0.01	0.01
C004925	D009930	409301	methylmercuric chloride	SLC35E2A	9906	0.01	0.01
C004925	D009930	409301	methylmercuric chloride	G3BP2	9908	0.01	0.01
C004925	D009930	409301	methylmercuric chloride	RABGAP1L	9910	0.01	0.01
C004925	D009930	409301	methylmercuric chloride	PAN2	9924	0.01	0.01
C004925	D009930	409301	methylmercuric chloride	ZBTB5	9925	0.01	0.01
C004925	D009930	409301	methylmercuric chloride	LPGAT1	9926	0.0200807	0.0284218
C004925	D009930	409301	methylmercuric chloride	MAFB	9935	0.0200807	0.0284218
C004925	D009930	409301	methylmercuric chloride	RBM8A	9939	0.01	0.01
C004925	D009930	409301	methylmercuric chloride	CRYZL1	9946	0.0200807	0.01
C004925	D009930	409301	methylmercuric chloride	WDR1	9948	0.01	0.01
C004925	D009930	409301	methylmercuric chloride	HS3ST3B1	9953	0.01	0.01
C004925	D009930	409301	methylmercuric chloride	MED13	9969	0.01	0.01
C004925	D009930	409301	methylmercuric chloride	NR1H4	9971	0.01	0.01
C004925	D009930	409301	methylmercuric chloride	NUP153	9972	0.01	0.01
C004925	D009930	409301	methylmercuric chloride	REC8	9985	0.01	0.01
C004925	D009930	409301	methylmercuric chloride	HNRNPDL	9987	0.01	0.01
C004925	D009930	409301	methylmercuric chloride	SLC12A6	9990	0.01	0.01
C004925	D009930	409301	methylmercuric chloride	PTBP3	9991	0.01	0.01
C004925	D009930	409301	methylmercuric chloride	NAALAD2	10003	0.01	0.01
C004925	D009930	409301	methylmercuric chloride	KCNE3	10008	0.01	0.01
C004925	D009930	409301	methylmercuric chloride	PDCD6IP	10015	0.01	0.01
C004925	D009930	409301	methylmercuric chloride	BCL2L10	10017	0.01	0.01
C004925	D009930	409301	methylmercuric chloride	BCL2L11	10018	0.01	0.01
C004925	D009930	409301	methylmercuric chloride	SH2B3	10019	0.01	0.01
C004925	D009930	409301	methylmercuric chloride	PIGK	10026	0.01	0.01
C004925	D009930	409301	methylmercuric chloride	CHAF1A	10036	0.0200807	0.0284218
C004925	D009930	409301	methylmercuric chloride	TOM1L1	10040	0.01	0.01
C004925	D009930	409301	methylmercuric chloride	SH2D3C	10044	0.01	0.01
C004925	D009930	409301	methylmercuric chloride	RANBP9	10048	0.0200807	0.0284218
C004925	D009930	409301	methylmercuric chloride	GJC1	10052	0.01	0.01
C004925	D009930	409301	methylmercuric chloride	FARSB	10056	0.01	0.01
C004925	D009930	409301	methylmercuric chloride	ABCB6	10058	0.01	0.01
C004925	D009930	409301	methylmercuric chloride	NR1H3	10062	0.01	0.01
C004925	D009930	409301	methylmercuric chloride	ATP9A	10079	0.01	0.01
C004925	D009930	409301	methylmercuric chloride	ARPC1B	10095	0.01	0.01
C004925	D009930	409301	methylmercuric chloride	ACTR3	10096	0.01	0.01
C004925	D009930	409301	methylmercuric chloride	SGK2	10110	0.01	0.01
C004925	D009930	409301	methylmercuric chloride	RAD50	10111	0.01	0.01
C004925	D009930	409301	methylmercuric chloride	HIPK3	10114	0.01	0.01
C004925	D009930	409301	methylmercuric chloride	FEM1B	10116	0.01	0.01
C004925	D009930	409301	methylmercuric chloride	LRPPRC	10128	0.01	0.01
C004925	D009930	409301	methylmercuric chloride	FRY	10129	0.0200807	0.0284218
C004925	D009930	409301	methylmercuric chloride	AKAP9	10142	0.01	0.01
C004925	D009930	409301	methylmercuric chloride	SUGP2	10147	0.01	0.01
C004925	D009930	409301	methylmercuric chloride	MBNL2	10150	0.0200807	0.01
C004925	D009930	409301	methylmercuric chloride	PLXNC1	10154	0.01	0.01
C004925	D009930	409301	methylmercuric chloride	FARP1	10160	0.01	0.01
C004925	D009930	409301	methylmercuric chloride	LPAR6	10161	0.01	0.01
C004925	D009930	409301	methylmercuric chloride	WASF2	10163	0.0200807	0.0284218
C004925	D009930	409301	methylmercuric chloride	RBM6	10180	0.01	0.01
C004925	D009930	409301	methylmercuric chloride	LHFPL6	10186	0.01	0.01
C004925	D009930	409301	methylmercuric chloride	RNF41	10193	0.01	0.01
C004925	D009930	409301	methylmercuric chloride	TSHZ1	10194	0.01	0.01
C004925	D009930	409301	methylmercuric chloride	MPZL2	10205	0.01	0.01
C004925	D009930	409301	methylmercuric chloride	TRIM13	10206	0.01	0.01
C004925	D009930	409301	methylmercuric chloride	EIF1	10209	0.01	0.01
C004925	D009930	409301	methylmercuric chloride	OLIG2	10215	0.01	0.01
C004925	D009930	409301	methylmercuric chloride	LRRC17	10234	0.01	0.01
C004925	D009930	409301	methylmercuric chloride	DCAF7	10238	0.01	0.01
C004925	D009930	409301	methylmercuric chloride	SRRM1	10250	0.01	0.01
C004925	D009930	409301	methylmercuric chloride	SPRY2	10253	0.01	0.01
C004925	D009930	409301	methylmercuric chloride	STAM2	10254	0.0200807	0.01
C004925	D009930	409301	methylmercuric chloride	ABCC4	10257	0.01	0.01
C004925	D009930	409301	methylmercuric chloride	DENND4A	10260	0.01	0.01
C004925	D009930	409301	methylmercuric chloride	PRSS16	10279	0.01	0.01
C004925	D009930	409301	methylmercuric chloride	SF3A1	10291	0.0200807	0.0284218
C004925	D009930	409301	methylmercuric chloride	IKZF1	10320	0.01	0.01
C004925	D009930	409301	methylmercuric chloride	KLHL41	10324	0.01	0.01
C004925	D009930	409301	methylmercuric chloride	RRAGB	10325	0.01	0.01
C004925	D009930	409301	methylmercuric chloride	RXYLT1	10329	0.01	0.01
C004925	D009930	409301	methylmercuric chloride	TRIM22	10346	0.0200807	0.0284218
C004925	D009930	409301	methylmercuric chloride	CITED2	10370	0.0200807	0.0284218
C004925	D009930	409301	methylmercuric chloride	SEMA3A	10371	0.01	0.01
C004925	D009930	409301	methylmercuric chloride	BPNT1	10380	0.01	0.01
C004925	D009930	409301	methylmercuric chloride	TUBB3	10381	0.01	0.01
C004925	D009930	409301	methylmercuric chloride	CEPT1	10390	0.01	0.01
C004925	D009930	409301	methylmercuric chloride	ANAPC10	10393	0.01	0.01
C004925	D009930	409301	methylmercuric chloride	DLC1	10395	0.01	0.01
C004925	D009930	409301	methylmercuric chloride	ATP8A1	10396	0.01	0.01
C004925	D009930	409301	methylmercuric chloride	YAP1	10413	0.01	0.01
C004925	D009930	409301	methylmercuric chloride	SPON1	10418	0.01	0.01
C004925	D009930	409301	methylmercuric chloride	TUBGCP3	10426	0.01	0.01
C004925	D009930	409301	methylmercuric chloride	CFDP1	10428	0.01	0.01
C004925	D009930	409301	methylmercuric chloride	OLFM1	10439	0.01	0.01
C004925	D009930	409301	methylmercuric chloride	N4BP2L2	10443	0.0200807	0.01
C004925	D009930	409301	methylmercuric chloride	FAM3C	10447	0.01	0.01
C004925	D009930	409301	methylmercuric chloride	VAV3	10451	0.01	0.01
C004925	D009930	409301	methylmercuric chloride	HAX1	10456	0.01	0.01
C004925	D009930	409301	methylmercuric chloride	TACC3	10460	0.0200807	0.0284218
C004925	D009930	409301	methylmercuric chloride	SLC30A9	10463	0.01	0.01
C004925	D009930	409301	methylmercuric chloride	COG5	10466	0.01	0.01
C004925	D009930	409301	methylmercuric chloride	FST	10468	0.0200807	0.0284218
C004925	D009930	409301	methylmercuric chloride	ZBTB18	10472	0.01	0.01
C004925	D009930	409301	methylmercuric chloride	EIF3M	10480	0.01	0.01
C004925	D009930	409301	methylmercuric chloride	NXF1	10482	0.01	0.01
C004925	D009930	409301	methylmercuric chloride	MIR9-1HG	10485	0.01	0.01
C004925	D009930	409301	methylmercuric chloride	VTI1B	10490	0.01	0.01
C004925	D009930	409301	methylmercuric chloride	SYNCRIP	10492	0.0200807	0.0284218
C004925	D009930	409301	methylmercuric chloride	STK25	10494	0.01	0.01
C004925	D009930	409301	methylmercuric chloride	ENOX2	10495	0.01	0.01
C004925	D009930	409301	methylmercuric chloride	CARM1	10498	0.0200807	0.0284218
C004925	D009930	409301	methylmercuric chloride	DDX17	10521	0.01	0.01
C004925	D009930	409301	methylmercuric chloride	NOP56	10528	0.01	0.01
C004925	D009930	409301	methylmercuric chloride	NEBL	10529	0.01	0.01
C004925	D009930	409301	methylmercuric chloride	PRDX4	10549	0.01	0.01
C004925	D009930	409301	methylmercuric chloride	ARL6IP5	10550	0.01	0.01
C004925	D009930	409301	methylmercuric chloride	HTATIP2	10553	0.0200807	0.0284218
C004925	D009930	409301	methylmercuric chloride	RPP30	10556	0.01	0.01
C004925	D009930	409301	methylmercuric chloride	CXCL13	10563	0.01	0.01
C004925	D009930	409301	methylmercuric chloride	DPYSL4	10570	0.0200807	0.0284218
C004925	D009930	409301	methylmercuric chloride	TXNRD2	10587	0.0200807	0.0284218
C004925	D009930	409301	methylmercuric chloride	CDC42EP3	10602	0.01	0.01
C004925	D009930	409301	methylmercuric chloride	PAIP1	10605	0.01	0.01
C004925	D009930	409301	methylmercuric chloride	PDLIM5	10611	0.01	0.01
C004925	D009930	409301	methylmercuric chloride	HEXIM1	10614	0.01	0.01
C004925	D009930	409301	methylmercuric chloride	POLR3G	10622	0.0200807	0.0284218
C004925	D009930	409301	methylmercuric chloride	IVNS1ABP	10625	0.01	0.01
C004925	D009930	409301	methylmercuric chloride	MYL12A	10627	0.01	0.01
C004925	D009930	409301	methylmercuric chloride	TXNIP	10628	0.01	0.01
C004925	D009930	409301	methylmercuric chloride	TAF6L	10629	0.01	0.01
C004925	D009930	409301	methylmercuric chloride	PDPN	10630	0.01	0.01
C004925	D009930	409301	methylmercuric chloride	ATP5MG	10632	0.01	0.01
C004925	D009930	409301	methylmercuric chloride	EXOC5	10640	0.01	0.01
C004925	D009930	409301	methylmercuric chloride	IGF2BP1	10642	0.01	0.01
C004925	D009930	409301	methylmercuric chloride	YKT6	10652	0.01	0.01
C004925	D009930	409301	methylmercuric chloride	SPINT2	10653	0.01	0.01
C004925	D009930	409301	methylmercuric chloride	PMVK	10654	0.01	0.01
C004925	D009930	409301	methylmercuric chloride	KHDRBS1	10657	0.01	0.01
C004925	D009930	409301	methylmercuric chloride	CELF1	10658	0.01	0.01
C004925	D009930	409301	methylmercuric chloride	CELF2	10659	0.01	0.01
C004925	D009930	409301	methylmercuric chloride	GNA13	10672	0.01	0.01
C004925	D009930	409301	methylmercuric chloride	TNFSF13B	10673	0.01	0.01
C004925	D009930	409301	methylmercuric chloride	CSPG5	10675	0.01	0.01
C004925	D009930	409301	methylmercuric chloride	B3GNT2	10678	0.01	0.01
C004925	D009930	409301	methylmercuric chloride	FUT9	10690	0.01	0.01
C004925	D009930	409301	methylmercuric chloride	CCT6B	10693	0.01	0.01
C004925	D009930	409301	methylmercuric chloride	CERS1	10715	0.01	0.01
C004925	D009930	409301	methylmercuric chloride	NRG3	10718	0.01	0.01
C004925	D009930	409301	methylmercuric chloride	NFAT5	10725	0.01	0.01
C004925	D009930	409301	methylmercuric chloride	TCFL5	10732	0.01	0.01
C004925	D009930	409301	methylmercuric chloride	RFPL3S	10737	0.01	0.01
C004925	D009930	409301	methylmercuric chloride	KIF1C	10749	0.01	0.01
C004925	D009930	409301	methylmercuric chloride	CHL1	10752	0.01	0.01
C004925	D009930	409301	methylmercuric chloride	NES	10763	0.01	0.01
C004925	D009930	409301	methylmercuric chloride	TOB2	10766	0.01	0.01
C004925	D009930	409301	methylmercuric chloride	HBS1L	10767	0.01	0.01
C004925	D009930	409301	methylmercuric chloride	PLK2	10769	0.0200807	0.0284218
C004925	D009930	409301	methylmercuric chloride	ZBTB6	10773	0.01	0.01
C004925	D009930	409301	methylmercuric chloride	ZNF271P	10778	0.01	0.01
C004925	D009930	409301	methylmercuric chloride	ZNF234	10780	0.01	0.01
C004925	D009930	409301	methylmercuric chloride	NEK6	10783	0.01	0.01
C004925	D009930	409301	methylmercuric chloride	ZNF268	10795	0.01	0.01
C004925	D009930	409301	methylmercuric chloride	MTHFD2	10797	0.0200807	0.0284218
C004925	D009930	409301	methylmercuric chloride	SDCCAG8	10806	0.01	0.01
C004925	D009930	409301	methylmercuric chloride	HSPH1	10808	0.0200807	0.0284218
C004925	D009930	409301	methylmercuric chloride	WASF3	10810	0.01	0.01
C004925	D009930	409301	methylmercuric chloride	FRS2	10818	0.01	0.01
C004925	D009930	409301	methylmercuric chloride	FAM114A2	10827	0.01	0.01
C004925	D009930	409301	methylmercuric chloride	HCP5	10866	0.01	0.01
C004925	D009930	409301	methylmercuric chloride	ME3	10873	0.01	0.01
C004925	D009930	409301	methylmercuric chloride	CFHR4	10877	0.01	0.01
C004925	D009930	409301	methylmercuric chloride	MALT1	10892	0.01	0.01
C004925	D009930	409301	methylmercuric chloride	BLCAP	10904	0.01	0.01
C004925	D009930	409301	methylmercuric chloride	MAN1A2	10905	0.01	0.01
C004925	D009930	409301	methylmercuric chloride	GADD45G	10912	0.01	0.01
C004925	D009930	409301	methylmercuric chloride	PAPOLA	10914	0.01	0.01
C004925	D009930	409301	methylmercuric chloride	TCERG1	10915	0.01	0.01
C004925	D009930	409301	methylmercuric chloride	COPS8	10920	0.01	0.01
C004925	D009930	409301	methylmercuric chloride	SUB1	10923	0.01	0.01
C004925	D009930	409301	methylmercuric chloride	PRDX3	10935	0.01	0.01
C004925	D009930	409301	methylmercuric chloride	BTG3	10950	0.01	0.01
C004925	D009930	409301	methylmercuric chloride	TMED2	10959	0.0200807	0.0284218
C004925	D009930	409301	methylmercuric chloride	MLLT11	10962	0.01	0.01
C004925	D009930	409301	methylmercuric chloride	RAB40B	10966	0.01	0.01
C004925	D009930	409301	methylmercuric chloride	FERMT2	10979	0.01	0.01
C004925	D009930	409301	methylmercuric chloride	COPS6	10980	0.01	0.01
C004925	D009930	409301	methylmercuric chloride	RAB32	10981	0.01	0.01
C004925	D009930	409301	methylmercuric chloride	GLIPR1	11010	0.01	0.01
C004925	D009930	409301	methylmercuric chloride	KDELR2	11014	0.01	0.01
C004925	D009930	409301	methylmercuric chloride	KDELR3	11015	0.01	0.01
C004925	D009930	409301	methylmercuric chloride	IFT27	11020	0.01	0.01
C004925	D009930	409301	methylmercuric chloride	TDRKH	11022	0.01	0.01
C004925	D009930	409301	methylmercuric chloride	RAB31	11031	0.0200807	0.0284218
C004925	D009930	409301	methylmercuric chloride	DSTN	11034	0.01	0.01
C004925	D009930	409301	methylmercuric chloride	STON1	11037	0.01	0.01
C004925	D009930	409301	methylmercuric chloride	MID2	11043	0.01	0.01
C004925	D009930	409301	methylmercuric chloride	UPK1A	11045	0.01	0.01
C004925	D009930	409301	methylmercuric chloride	SLC35D2	11046	0.01	0.01
C004925	D009930	409301	methylmercuric chloride	ADRM1	11047	0.01	0.01
C004925	D009930	409301	methylmercuric chloride	NUDT21	11051	0.01	0.01
C004925	D009930	409301	methylmercuric chloride	STMN2	11075	0.0200807	0.0284218
C004925	D009930	409301	methylmercuric chloride	TRIOBP	11078	0.01	0.01
C004925	D009930	409301	methylmercuric chloride	DNAJB4	11080	0.01	0.01
C004925	D009930	409301	methylmercuric chloride	ESM1	11082	0.01	0.01
C004925	D009930	409301	methylmercuric chloride	DIDO1	11083	0.01	0.01
C004925	D009930	409301	methylmercuric chloride	SPACA9	11092	0.01	0.01
C004925	D009930	409301	methylmercuric chloride	PRSS23	11098	0.0200807	0.0284218
C004925	D009930	409301	methylmercuric chloride	KRR1	11103	0.01	0.01
C004925	D009930	409301	methylmercuric chloride	PRDM5	11107	0.01	0.01
C004925	D009930	409301	methylmercuric chloride	HIBADH	11112	0.01	0.01
C004925	D009930	409301	methylmercuric chloride	CEP43	11116	0.01	0.01
C004925	D009930	409301	methylmercuric chloride	BTN3A2	11118	0.01	0.01
C004925	D009930	409301	methylmercuric chloride	RCAN3	11123	0.01	0.01
C004925	D009930	409301	methylmercuric chloride	FAF1	11124	0.01	0.01
C004925	D009930	409301	methylmercuric chloride	KPTN	11133	0.01	0.01
C004925	D009930	409301	methylmercuric chloride	TBC1D8	11138	0.01	0.01
C004925	D009930	409301	methylmercuric chloride	IL1RAPL1	11141	0.01	0.01
C004925	D009930	409301	methylmercuric chloride	AP4S1	11154	0.01	0.01
C004925	D009930	409301	methylmercuric chloride	NUDT6	11162	0.01	0.01
C004925	D009930	409301	methylmercuric chloride	NUDT4	11163	0.01	0.01
C004925	D009930	409301	methylmercuric chloride	FSTL1	11167	0.01	0.01
C004925	D009930	409301	methylmercuric chloride	WDHD1	11169	0.01	0.01
C004925	D009930	409301	methylmercuric chloride	FAM107A	11170	0.01	0.01
C004925	D009930	409301	methylmercuric chloride	BAZ1A	11177	0.01	0.01
C004925	D009930	409301	methylmercuric chloride	LZTS1	11178	0.01	0.01
C004925	D009930	409301	methylmercuric chloride	ZNF277	11179	0.01	0.01
C004925	D009930	409301	methylmercuric chloride	MAP4K1	11184	0.01	0.01
C004925	D009930	409301	methylmercuric chloride	RASSF1	11186	0.01	0.01
C004925	D009930	409301	methylmercuric chloride	NISCH	11188	0.01	0.01
C004925	D009930	409301	methylmercuric chloride	SUPT16H	11198	0.01	0.01
C004925	D009930	409301	methylmercuric chloride	POLI	11201	0.01	0.01
C004925	D009930	409301	methylmercuric chloride	KLK8	11202	0.01	0.01
C004925	D009930	409301	methylmercuric chloride	FZD10	11211	0.01	0.01
C004925	D009930	409301	methylmercuric chloride	AKAP13	11214	0.01	0.01
C004925	D009930	409301	methylmercuric chloride	DUSP10	11221	0.01	0.01
C004925	D009930	409301	methylmercuric chloride	MST1L	11223	0.01	0.01
C004925	D009930	409301	methylmercuric chloride	RNF24	11237	0.01	0.01
C004925	D009930	409301	methylmercuric chloride	CA5B	11238	0.01	0.01
C004925	D009930	409301	methylmercuric chloride	ZHX1	11244	0.01	0.01
C004925	D009930	409301	methylmercuric chloride	GPR176	11245	0.01	0.01
C004925	D009930	409301	methylmercuric chloride	NXPH3	11248	0.01	0.01
C004925	D009930	409301	methylmercuric chloride	NXPH2	11249	0.01	0.01
C004925	D009930	409301	methylmercuric chloride	DCTN3	11258	0.01	0.01
C004925	D009930	409301	methylmercuric chloride	FILIP1L	11259	0.01	0.01
C004925	D009930	409301	methylmercuric chloride	XPOT	11260	0.01	0.01
C004925	D009930	409301	methylmercuric chloride	PXMP4	11264	0.01	0.01
C004925	D009930	409301	methylmercuric chloride	DDX19B	11269	0.01	0.01
C004925	D009930	409301	methylmercuric chloride	ATXN2L	11273	0.01	0.01
C004925	D009930	409301	methylmercuric chloride	USP18	11274	0.01	0.01
C004925	D009930	409301	methylmercuric chloride	KLF12	11278	0.01	0.01
C004925	D009930	409301	methylmercuric chloride	MGAT4B	11282	0.0200807	0.0284218
C004925	D009930	409301	methylmercuric chloride	VPS45	11311	0.01	0.01
C004925	D009930	409301	methylmercuric chloride	MGAT4A	11320	0.01	0.01
C004925	D009930	409301	methylmercuric chloride	TMC6	11322	0.01	0.01
C004925	D009930	409301	methylmercuric chloride	STK38	11329	0.01	0.01
C004925	D009930	409301	methylmercuric chloride	MRE11A	17535	0.01	0.01
C004925	D009930	409301	methylmercuric chloride	IKZF2	22807	0.01	0.01
C004925	D009930	409301	methylmercuric chloride	ATF5	22809	0.01	0.01
C004925	D009930	409301	methylmercuric chloride	RASA3	22821	0.01	0.01
C004925	D009930	409301	methylmercuric chloride	PHLDA1	22822	0.0200807	0.0284218
C004925	D009930	409301	methylmercuric chloride	MTF2	22823	0.01	0.01
C004925	D009930	409301	methylmercuric chloride	HSPA4L	22824	0.01	0.01
C004925	D009930	409301	methylmercuric chloride	CEP162	22832	0.01	0.01
C004925	D009930	409301	methylmercuric chloride	RHOBTB3	22836	0.0200807	0.0284218
C004925	D009930	409301	methylmercuric chloride	COBLL1	22837	0.01	0.01
C004925	D009930	409301	methylmercuric chloride	RNF44	22838	0.01	0.01
C004925	D009930	409301	methylmercuric chloride	DLGAP4	22839	0.01	0.01
C004925	D009930	409301	methylmercuric chloride	ANKRD26	22852	0.01	0.01
C004925	D009930	409301	methylmercuric chloride	CNKSR2	22866	0.01	0.01
C004925	D009930	409301	methylmercuric chloride	FASTKD2	22868	0.01	0.01
C004925	D009930	409301	methylmercuric chloride	ENPP4	22875	0.01	0.01
C004925	D009930	409301	methylmercuric chloride	ANKRD6	22881	0.01	0.01
C004925	D009930	409301	methylmercuric chloride	ZHX2	22882	0.0200807	0.0284218
C004925	D009930	409301	methylmercuric chloride	ZBTB1	22890	0.01	0.01
C004925	D009930	409301	methylmercuric chloride	BAHD1	22893	0.01	0.01
C004925	D009930	409301	methylmercuric chloride	DIS3	22894	0.01	0.01
C004925	D009930	409301	methylmercuric chloride	CEP164	22897	0.01	0.01
C004925	D009930	409301	methylmercuric chloride	ARSG	22901	0.01	0.01
C004925	D009930	409301	methylmercuric chloride	RUFY3	22902	0.01	0.01
C004925	D009930	409301	methylmercuric chloride	KIFAP3	22920	0.01	0.01
C004925	D009930	409301	methylmercuric chloride	MSRB2	22921	0.01	0.01
C004925	D009930	409301	methylmercuric chloride	HABP4	22927	0.01	0.01
C004925	D009930	409301	methylmercuric chloride	SIRT2	22933	0.01	0.01
C004925	D009930	409301	methylmercuric chloride	ELL2	22936	0.0200807	0.01
C004925	D009930	409301	methylmercuric chloride	SHANK2	22941	0.0200807	0.0284218
C004925	D009930	409301	methylmercuric chloride	TCF25	22980	0.0200807	0.01
C004925	D009930	409301	methylmercuric chloride	SV2C	22987	0.0200807	0.0284218
C004925	D009930	409301	methylmercuric chloride	LIMCH1	22998	0.01	0.01
C004925	D009930	409301	methylmercuric chloride	DAAM1	23002	0.01	0.01
C004925	D009930	409301	methylmercuric chloride	PLCH1	23007	0.01	0.01
C004925	D009930	409301	methylmercuric chloride	RAB21	23011	0.01	0.01
C004925	D009930	409301	methylmercuric chloride	STK38L	23012	0.01	0.01
C004925	D009930	409301	methylmercuric chloride	PALLD	23022	0.0200807	0.0284218
C004925	D009930	409301	methylmercuric chloride	PDZRN3	23024	0.0200807	0.0284218
C004925	D009930	409301	methylmercuric chloride	KDM4B	23030	0.01	0.01
C004925	D009930	409301	methylmercuric chloride	DOP1A	23033	0.01	0.01
C004925	D009930	409301	methylmercuric chloride	SAMD4A	23034	0.0200807	0.0284218
C004925	D009930	409301	methylmercuric chloride	ZNF292	23036	0.01	0.01
C004925	D009930	409301	methylmercuric chloride	PDZD2	23037	0.01	0.01
C004925	D009930	409301	methylmercuric chloride	WDTC1	23038	0.01	0.01
C004925	D009930	409301	methylmercuric chloride	MYT1L	23040	0.01	0.01
C004925	D009930	409301	methylmercuric chloride	TNIK	23043	0.01	0.01
C004925	D009930	409301	methylmercuric chloride	PDS5B	23047	0.01	0.01
C004925	D009930	409301	methylmercuric chloride	FNBP1	23048	0.01	0.01
C004925	D009930	409301	methylmercuric chloride	SMG1	23049	0.01	0.01
C004925	D009930	409301	methylmercuric chloride	ERP44	23071	0.01	0.01
C004925	D009930	409301	methylmercuric chloride	SWAP70	23075	0.01	0.01
C004925	D009930	409301	methylmercuric chloride	PEG10	23089	0.0200807	0.0284218
C004925	D009930	409301	methylmercuric chloride	ZNF423	23090	0.0200807	0.0284218
C004925	D009930	409301	methylmercuric chloride	ARHGAP26	23092	0.01	0.01
C004925	D009930	409301	methylmercuric chloride	TTLL5	23093	0.0200807	0.0284218
C004925	D009930	409301	methylmercuric chloride	ZBTB43	23099	0.01	0.01
C004925	D009930	409301	methylmercuric chloride	HIC2	23119	0.01	0.01
C004925	D009930	409301	methylmercuric chloride	CLASP2	23122	0.01	0.01
C004925	D009930	409301	methylmercuric chloride	EPB41L3	23136	0.01	0.01
C004925	D009930	409301	methylmercuric chloride	DCUN1D4	23142	0.01	0.01
C004925	D009930	409301	methylmercuric chloride	FRMD4B	23150	0.01	0.01
C004925	D009930	409301	methylmercuric chloride	SEPTIN6	23157	0.01	0.01
C004925	D009930	409301	methylmercuric chloride	SNX13	23161	0.01	0.01
C004925	D009930	409301	methylmercuric chloride	EFR3A	23167	0.01	0.01
C004925	D009930	409301	methylmercuric chloride	SLC35D1	23169	0.01	0.01
C004925	D009930	409301	methylmercuric chloride	SEPTIN8	23176	0.01	0.01
C004925	D009930	409301	methylmercuric chloride	CEP68	23177	0.01	0.01
C004925	D009930	409301	methylmercuric chloride	RFTN1	23180	0.01	0.01
C004925	D009930	409301	methylmercuric chloride	MDN1	23195	0.01	0.01
C004925	D009930	409301	methylmercuric chloride	FAM120A	23196	0.0200807	0.0284218
C004925	D009930	409301	methylmercuric chloride	PSME4	23198	0.01	0.01
C004925	D009930	409301	methylmercuric chloride	GSE1	23199	0.0200807	0.0284218
C004925	D009930	409301	methylmercuric chloride	SYT11	23208	0.0200807	0.0284218
C004925	D009930	409301	methylmercuric chloride	JMJD6	23210	0.01	0.01
C004925	D009930	409301	methylmercuric chloride	SULF1	23213	0.01	0.01
C004925	D009930	409301	methylmercuric chloride	PRRC2C	23215	0.01	0.01
C004925	D009930	409301	methylmercuric chloride	TBC1D1	23216	0.01	0.01
C004925	D009930	409301	methylmercuric chloride	FBXO28	23219	0.01	0.01
C004925	D009930	409301	methylmercuric chloride	SYNE2	23224	0.01	0.01
C004925	D009930	409301	methylmercuric chloride	NUP210	23225	0.01	0.01
C004925	D009930	409301	methylmercuric chloride	PLCL2	23228	0.01	0.01
C004925	D009930	409301	methylmercuric chloride	ARHGEF9	23229	0.01	0.01
C004925	D009930	409301	methylmercuric chloride	VPS13A	23230	0.01	0.01
C004925	D009930	409301	methylmercuric chloride	SEL1L3	23231	0.01	0.01
C004925	D009930	409301	methylmercuric chloride	TBC1D12	23232	0.01	0.01
C004925	D009930	409301	methylmercuric chloride	PLCB1	23236	0.01	0.01
C004925	D009930	409301	methylmercuric chloride	ARC	23237	0.01	0.01
C004925	D009930	409301	methylmercuric chloride	TMEM131L	23240	0.01	0.01
C004925	D009930	409301	methylmercuric chloride	PACS2	23241	0.01	0.01
C004925	D009930	409301	methylmercuric chloride	COBL	23242	0.0200807	0.0284218
C004925	D009930	409301	methylmercuric chloride	ANKRD28	23243	0.0200807	0.0284218
C004925	D009930	409301	methylmercuric chloride	ANKRD12	23253	0.01	0.01
C004925	D009930	409301	methylmercuric chloride	MTCL1	23255	0.01	0.01
C004925	D009930	409301	methylmercuric chloride	CAMTA1	23261	0.01	0.01
C004925	D009930	409301	methylmercuric chloride	MCF2L	23263	0.01	0.01
C004925	D009930	409301	methylmercuric chloride	ZC3H7B	23264	0.01	0.01
C004925	D009930	409301	methylmercuric chloride	EXOC7	23265	0.01	0.01
C004925	D009930	409301	methylmercuric chloride	CSTF2T	23283	0.01	0.01
C004925	D009930	409301	methylmercuric chloride	ADGRL3	23284	0.01	0.01
C004925	D009930	409301	methylmercuric chloride	AGTPBP1	23287	0.01	0.01
C004925	D009930	409301	methylmercuric chloride	IQCE	23288	0.01	0.01
C004925	D009930	409301	methylmercuric chloride	EHBP1	23301	0.01	0.01
C004925	D009930	409301	methylmercuric chloride	WSCD1	23302	0.01	0.01
C004925	D009930	409301	methylmercuric chloride	CUX2	23316	0.01	0.01
C004925	D009930	409301	methylmercuric chloride	TRIM2	23321	0.01	0.01
C004925	D009930	409301	methylmercuric chloride	RPGRIP1L	23322	0.01	0.01
C004925	D009930	409301	methylmercuric chloride	NEDD4L	23327	0.01	0.01
C004925	D009930	409301	methylmercuric chloride	TBC1D30	23329	0.01	0.01
C004925	D009930	409301	methylmercuric chloride	TTC28	23331	0.01	0.01
C004925	D009930	409301	methylmercuric chloride	SYNM	23336	0.01	0.01
C004925	D009930	409301	methylmercuric chloride	JADE2	23338	0.01	0.01
C004925	D009930	409301	methylmercuric chloride	SYNE1	23345	0.01	0.01
C004925	D009930	409301	methylmercuric chloride	DOCK9	23348	0.01	0.01
C004925	D009930	409301	methylmercuric chloride	U2SURP	23350	0.01	0.01
C004925	D009930	409301	methylmercuric chloride	VPS8	23355	0.01	0.01
C004925	D009930	409301	methylmercuric chloride	FNBP4	23360	0.01	0.01
C004925	D009930	409301	methylmercuric chloride	OBSL1	23363	0.01	0.01
C004925	D009930	409301	methylmercuric chloride	KIAA0895	23366	0.01	0.01
C004925	D009930	409301	methylmercuric chloride	LARP1	23367	0.0200807	0.0284218
C004925	D009930	409301	methylmercuric chloride	SRGAP2	23380	0.01	0.01
C004925	D009930	409301	methylmercuric chloride	AHCYL2	23382	0.01	0.01
C004925	D009930	409301	methylmercuric chloride	SIK3	23387	0.01	0.01
C004925	D009930	409301	methylmercuric chloride	MED13L	23389	0.01	0.01
C004925	D009930	409301	methylmercuric chloride	ECPAS	23392	0.0200807	0.01
C004925	D009930	409301	methylmercuric chloride	EXOSC2	23404	0.01	0.01
C004925	D009930	409301	methylmercuric chloride	COTL1	23406	0.0200807	0.0284218
C004925	D009930	409301	methylmercuric chloride	SIRT5	23408	0.01	0.01
C004925	D009930	409301	methylmercuric chloride	ZFPM2	23414	0.01	0.01
C004925	D009930	409301	methylmercuric chloride	MLYCD	23417	0.01	0.01
C004925	D009930	409301	methylmercuric chloride	TDRD7	23424	0.01	0.01
C004925	D009930	409301	methylmercuric chloride	RYBP	23429	0.01	0.01
C004925	D009930	409301	methylmercuric chloride	RHOQ	23433	0.0200807	0.0284218
C004925	D009930	409301	methylmercuric chloride	ATP1B4	23439	0.01	0.01
C004925	D009930	409301	methylmercuric chloride	SLC44A1	23446	0.01	0.01
C004925	D009930	409301	methylmercuric chloride	SF3B3	23450	0.01	0.01
C004925	D009930	409301	methylmercuric chloride	SF3B1	23451	0.01	0.01
C004925	D009930	409301	methylmercuric chloride	ABCA5	23461	0.01	0.01
C004925	D009930	409301	methylmercuric chloride	CBX6	23466	0.01	0.01
C004925	D009930	409301	methylmercuric chloride	CBX5	23468	0.01	0.01
C004925	D009930	409301	methylmercuric chloride	CAPN7	23473	0.01	0.01
C004925	D009930	409301	methylmercuric chloride	QPRT	23475	0.01	0.01
C004925	D009930	409301	methylmercuric chloride	BRD4	23476	0.0200807	0.0284218
C004925	D009930	409301	methylmercuric chloride	HEY2	23493	0.01	0.01
C004925	D009930	409301	methylmercuric chloride	MACF1	23499	0.01	0.01
C004925	D009930	409301	methylmercuric chloride	ZFYVE26	23503	0.01	0.01
C004925	D009930	409301	methylmercuric chloride	RIMBP2	23504	0.01	0.01
C004925	D009930	409301	methylmercuric chloride	LRRC8B	23507	0.01	0.01
C004925	D009930	409301	methylmercuric chloride	SLC39A14	23516	0.0200807	0.0284218
C004925	D009930	409301	methylmercuric chloride	SNAPIN	23557	0.01	0.01
C004925	D009930	409301	methylmercuric chloride	DDAH1	23576	0.01	0.01
C004925	D009930	409301	methylmercuric chloride	TMEM50A	23585	0.01	0.01
C004925	D009930	409301	methylmercuric chloride	CARHSP1	23589	0.01	0.01
C004925	D009930	409301	methylmercuric chloride	OPN3	23596	0.01	0.01
C004925	D009930	409301	methylmercuric chloride	PATZ1	23598	0.01	0.01
C004925	D009930	409301	methylmercuric chloride	AMACR	23600	0.01	0.01
C004925	D009930	409301	methylmercuric chloride	CD2AP	23607	0.01	0.01
C004925	D009930	409301	methylmercuric chloride	ZMYND8	23613	0.01	0.01
C004925	D009930	409301	methylmercuric chloride	BACE1	23621	0.01	0.01
C004925	D009930	409301	methylmercuric chloride	SSBP2	23635	0.01	0.01
C004925	D009930	409301	methylmercuric chloride	NUP62	23636	0.01	0.01
C004925	D009930	409301	methylmercuric chloride	PPP1R15A	23645	0.01	0.01
C004925	D009930	409301	methylmercuric chloride	SLC7A11	23657	0.0200807	0.0284218
C004925	D009930	409301	methylmercuric chloride	LSM5	23658	0.01	0.01
C004925	D009930	409301	methylmercuric chloride	CEMIP2	23670	0.01	0.01
C004925	D009930	409301	methylmercuric chloride	TMEFF2	23671	0.01	0.01
C004925	D009930	409301	methylmercuric chloride	SH3BP4	23677	0.01	0.01
C004925	D009930	409301	methylmercuric chloride	RAB38	23682	0.01	0.01
C004925	D009930	409301	methylmercuric chloride	GABARAPL1	23710	0.01	0.01
C004925	D009930	409301	methylmercuric chloride	PPIL2	23759	0.01	0.01
C004925	D009930	409301	methylmercuric chloride	MAFF	23764	0.0200807	0.0284218
C004925	D009930	409301	methylmercuric chloride	FLRT3	23767	0.01	0.01
C004925	D009930	409301	methylmercuric chloride	FLRT2	23768	0.01	0.01
C004925	D009930	409301	methylmercuric chloride	LAMP5	24141	0.01	0.01
C004925	D009930	409301	methylmercuric chloride	TFIP11	24144	0.01	0.01
C004925	D009930	409301	methylmercuric chloride	DSTYK	25778	0.01	0.01
C004925	D009930	409301	methylmercuric chloride	RAD54B	25788	0.0200807	0.0284218
C004925	D009930	409301	methylmercuric chloride	NGEF	25791	0.01	0.01
C004925	D009930	409301	methylmercuric chloride	FBXO7	25793	0.01	0.01
C004925	D009930	409301	methylmercuric chloride	PGLS	25796	0.01	0.01
C004925	D009930	409301	methylmercuric chloride	GCA	25801	0.01	0.01
C004925	D009930	409301	methylmercuric chloride	BAMBI	25805	0.01	0.01
C004925	D009930	409301	methylmercuric chloride	ATXN10	25814	0.01	0.01
C004925	D009930	409301	methylmercuric chloride	TAFA5	25817	0.0200807	0.0284218
C004925	D009930	409301	methylmercuric chloride	NOCT	25819	0.01	0.01
C004925	D009930	409301	methylmercuric chloride	ARIH1	25820	0.01	0.01
C004925	D009930	409301	methylmercuric chloride	DNAJB5	25822	0.01	0.01
C004925	D009930	409301	methylmercuric chloride	HECTD1	25831	0.01	0.01
C004925	D009930	409301	methylmercuric chloride	ABTB2	25841	0.01	0.01
C004925	D009930	409301	methylmercuric chloride	ASF1A	25842	0.01	0.01
C004925	D009930	409301	methylmercuric chloride	ARMC8	25852	0.01	0.01
C004925	D009930	409301	methylmercuric chloride	FAM149A	25854	0.01	0.01
C004925	D009930	409301	methylmercuric chloride	USP49	25862	0.01	0.01
C004925	D009930	409301	methylmercuric chloride	NEPRO	25871	0.01	0.01
C004925	D009930	409301	methylmercuric chloride	MPC2	25874	0.01	0.01
C004925	D009930	409301	methylmercuric chloride	LETMD1	25875	0.01	0.01
C004925	D009930	409301	methylmercuric chloride	PAMR1	25891	0.01	0.01
C004925	D009930	409301	methylmercuric chloride	INTS7	25896	0.01	0.01
C004925	D009930	409301	methylmercuric chloride	RNF19A	25897	0.01	0.01
C004925	D009930	409301	methylmercuric chloride	MTHFD1L	25902	0.0200807	0.0284218
C004925	D009930	409301	methylmercuric chloride	TMEM158	25907	0.01	0.01
C004925	D009930	409301	methylmercuric chloride	DPCD	25911	0.01	0.01
C004925	D009930	409301	methylmercuric chloride	ZNF521	25925	0.01	0.01
C004925	D009930	409301	methylmercuric chloride	CNRIP1	25927	0.01	0.01
C004925	D009930	409301	methylmercuric chloride	CLIC4	25932	0.01	0.01
C004925	D009930	409301	methylmercuric chloride	NIPSNAP3A	25934	0.01	0.01
C004925	D009930	409301	methylmercuric chloride	WWTR1	25937	0.01	0.01
C004925	D009930	409301	methylmercuric chloride	SAMHD1	25939	0.0200807	0.0284218
C004925	D009930	409301	methylmercuric chloride	SIN3A	25942	0.01	0.01
C004925	D009930	409301	methylmercuric chloride	KBTBD2	25948	0.01	0.01
C004925	D009930	409301	methylmercuric chloride	SYF2	25949	0.01	0.01
C004925	D009930	409301	methylmercuric chloride	SEC31B	25956	0.01	0.01
C004925	D009930	409301	methylmercuric chloride	PNISR	25957	0.01	0.01
C004925	D009930	409301	methylmercuric chloride	VIRMA	25962	0.01	0.01
C004925	D009930	409301	methylmercuric chloride	C2CD2	25966	0.01	0.01
C004925	D009930	409301	methylmercuric chloride	TIPARP	25976	0.01	0.01
C004925	D009930	409301	methylmercuric chloride	KRT23	25984	0.01	0.01
C004925	D009930	409301	methylmercuric chloride	HIGD1A	25994	0.01	0.01
C004925	D009930	409301	methylmercuric chloride	TENM4	26011	0.01	0.01
C004925	D009930	409301	methylmercuric chloride	L3MBTL1	26013	0.01	0.01
C004925	D009930	409301	methylmercuric chloride	LRP10	26020	0.01	0.01
C004925	D009930	409301	methylmercuric chloride	PTCD1	26024	0.01	0.01
C004925	D009930	409301	methylmercuric chloride	OSBPL3	26031	0.01	0.01
C004925	D009930	409301	methylmercuric chloride	SUSD5	26032	0.01	0.01
C004925	D009930	409301	methylmercuric chloride	GLCE	26035	0.01	0.01
C004925	D009930	409301	methylmercuric chloride	ZNF451	26036	0.01	0.01
C004925	D009930	409301	methylmercuric chloride	SETBP1	26040	0.01	0.01
C004925	D009930	409301	methylmercuric chloride	CNTNAP2	26047	0.01	0.01
C004925	D009930	409301	methylmercuric chloride	SLITRK5	26050	0.01	0.01
C004925	D009930	409301	methylmercuric chloride	PPP1R16B	26051	0.01	0.01
C004925	D009930	409301	methylmercuric chloride	AUTS2	26053	0.01	0.01
C004925	D009930	409301	methylmercuric chloride	SENP6	26054	0.01	0.01
C004925	D009930	409301	methylmercuric chloride	ARHGEF26	26084	0.01	0.01
C004925	D009930	409301	methylmercuric chloride	TANC2	26115	0.01	0.01
C004925	D009930	409301	methylmercuric chloride	SERBP1	26135	0.01	0.01
C004925	D009930	409301	methylmercuric chloride	TES	26136	0.0200807	0.0284218
C004925	D009930	409301	methylmercuric chloride	KIF26A	26153	0.01	0.01
C004925	D009930	409301	methylmercuric chloride	IFT172	26160	0.01	0.01
C004925	D009930	409301	methylmercuric chloride	PCDHB5	26167	0.01	0.01
C004925	D009930	409301	methylmercuric chloride	PITPNC1	26207	0.01	0.01
C004925	D009930	409301	methylmercuric chloride	CABYR	26256	0.01	0.01
C004925	D009930	409301	methylmercuric chloride	FBXO22	26263	0.01	0.01
C004925	D009930	409301	methylmercuric chloride	FBXO9	26268	0.01	0.01
C004925	D009930	409301	methylmercuric chloride	FBXO4	26272	0.01	0.01
C004925	D009930	409301	methylmercuric chloride	FBXO3	26273	0.01	0.01
C004925	D009930	409301	methylmercuric chloride	AK5	26289	0.01	0.01
C004925	D009930	409301	methylmercuric chloride	MYCBP	26292	0.01	0.01
C004925	D009930	409301	methylmercuric chloride	HSPB8	26353	0.01	0.01
C004925	D009930	409301	methylmercuric chloride	FAM162A	26355	0.01	0.01
C004925	D009930	409301	methylmercuric chloride	NUPR1	26471	0.01	0.01
C004925	D009930	409301	methylmercuric chloride	SLC17A5	26503	0.01	0.01
C004925	D009930	409301	methylmercuric chloride	HEYL	26508	0.01	0.01
C004925	D009930	409301	methylmercuric chloride	MYOF	26509	0.01	0.01
C004925	D009930	409301	methylmercuric chloride	INTS6	26512	0.01	0.01
C004925	D009930	409301	methylmercuric chloride	AGO1	26523	0.01	0.01
C004925	D009930	409301	methylmercuric chloride	LATS2	26524	0.01	0.01
C004925	D009930	409301	methylmercuric chloride	DAZAP1	26528	0.0200807	0.0284218
C004925	D009930	409301	methylmercuric chloride	BSCL2	26580	0.01	0.01
C004925	D009930	409301	methylmercuric chloride	GREM1	26585	0.0200807	0.0284218
C004925	D009930	409301	methylmercuric chloride	CKAP2	26586	0.01	0.01
C004925	D009930	409301	methylmercuric chloride	ELP4	26610	0.01	0.01
C004925	D009930	409301	methylmercuric chloride	RANBP6	26953	0.01	0.01
C004925	D009930	409301	methylmercuric chloride	NBEA	26960	0.01	0.01
C004925	D009930	409301	methylmercuric chloride	SEC22A	26984	0.01	0.01
C004925	D009930	409301	methylmercuric chloride	GPR160	26996	0.01	0.01
C004925	D009930	409301	methylmercuric chloride	CYFIP2	26999	0.01	0.01
C004925	D009930	409301	methylmercuric chloride	DNAJC2	27000	0.01	0.01
C004925	D009930	409301	methylmercuric chloride	TPK1	27010	0.01	0.01
C004925	D009930	409301	methylmercuric chloride	FOXD3	27022	0.01	0.01
C004925	D009930	409301	methylmercuric chloride	NSG1	27065	0.01	0.01
C004925	D009930	409301	methylmercuric chloride	PPA2	27068	0.01	0.01
C004925	D009930	409301	methylmercuric chloride	B9D1	27077	0.01	0.01
C004925	D009930	409301	methylmercuric chloride	MTBP	27085	0.01	0.01
C004925	D009930	409301	methylmercuric chloride	FOXP1	27086	0.01	0.01
C004925	D009930	409301	methylmercuric chloride	EIF2AK1	27102	0.01	0.01
C004925	D009930	409301	methylmercuric chloride	DMAC2L	27109	0.01	0.01
C004925	D009930	409301	methylmercuric chloride	AFF4	27125	0.01	0.01
C004925	D009930	409301	methylmercuric chloride	FILIP1	27145	0.01	0.01
C004925	D009930	409301	methylmercuric chloride	STK36	27148	0.01	0.01
C004925	D009930	409301	methylmercuric chloride	CPAMD8	27151	0.01	0.01
C004925	D009930	409301	methylmercuric chloride	AGO2	27161	0.0200807	0.0284218
C004925	D009930	409301	methylmercuric chloride	SALL3	27164	0.0200807	0.0284218
C004925	D009930	409301	methylmercuric chloride	SERP1	27230	0.01	0.01
C004925	D009930	409301	methylmercuric chloride	SULT1C4	27233	0.01	0.01
C004925	D009930	409301	methylmercuric chloride	BBS9	27241	0.01	0.01
C004925	D009930	409301	methylmercuric chloride	TNFRSF21	27242	0.0200807	0.0284218
C004925	D009930	409301	methylmercuric chloride	NFU1	27247	0.01	0.01
C004925	D009930	409301	methylmercuric chloride	PDCD4	27250	0.01	0.01
C004925	D009930	409301	methylmercuric chloride	PCDH17	27253	0.01	0.01
C004925	D009930	409301	methylmercuric chloride	LSM3	27258	0.01	0.01
C004925	D009930	409301	methylmercuric chloride	TEKT2	27285	0.01	0.01
C004925	D009930	409301	methylmercuric chloride	PDLIM3	27295	0.01	0.01
C004925	D009930	409301	methylmercuric chloride	RAB30	27314	0.0200807	0.01
C004925	D009930	409301	methylmercuric chloride	TOX3	27324	0.01	0.01
C004925	D009930	409301	methylmercuric chloride	RPS6KA6	27330	0.01	0.01
C004925	D009930	409301	methylmercuric chloride	ZNF638	27332	0.01	0.01
C004925	D009930	409301	methylmercuric chloride	HTATSF1	27336	0.01	0.01
C004925	D009930	409301	methylmercuric chloride	EML4	27436	0.01	0.01
C004925	D009930	409301	methylmercuric chloride	PCLO	27445	0.01	0.01
C004925	D009930	409301	methylmercuric chloride	DLL1	28514	0.01	0.01
C004925	D009930	409301	methylmercuric chloride	OSTM1	28962	0.01	0.01
C004925	D009930	409301	methylmercuric chloride	IFT81	28981	0.01	0.01
C004925	D009930	409301	methylmercuric chloride	RGCC	28984	0.01	0.01
C004925	D009930	409301	methylmercuric chloride	KLF15	28999	0.01	0.01
C004925	D009930	409301	methylmercuric chloride	SLC43A3	29015	0.01	0.01
C004925	D009930	409301	methylmercuric chloride	ATAD2	29028	0.01	0.01
C004925	D009930	409301	methylmercuric chloride	C16ORF72	29035	0.0200807	0.0284218
C004925	D009930	409301	methylmercuric chloride	ZCCHC4	29063	0.01	0.01
C004925	D009930	409301	methylmercuric chloride	ZBTB44	29068	0.01	0.01
C004925	D009930	409301	methylmercuric chloride	CCDC113	29070	0.01	0.01
C004925	D009930	409301	methylmercuric chloride	SETD2	29072	0.01	0.01
C004925	D009930	409301	methylmercuric chloride	NDUFAF4	29078	0.01	0.01
C004925	D009930	409301	methylmercuric chloride	LINC00339	29092	0.01	0.01
C004925	D009930	409301	methylmercuric chloride	DNAJC15	29103	0.01	0.01
C004925	D009930	409301	methylmercuric chloride	N6AMT1	29104	0.01	0.01
C004925	D009930	409301	methylmercuric chloride	SCG3	29106	0.01	0.01
C004925	D009930	409301	methylmercuric chloride	MYLIP	29116	0.01	0.01
C004925	D009930	409301	methylmercuric chloride	BRD7	29117	0.01	0.01
C004925	D009930	409301	methylmercuric chloride	DDX25	29118	0.01	0.01
C004925	D009930	409301	methylmercuric chloride	ANKRD11	29123	0.0200807	0.0284218
C004925	D009930	409301	methylmercuric chloride	USP25	29761	0.0200807	0.01
C004925	D009930	409301	methylmercuric chloride	PACSIN3	29763	0.01	0.01
C004925	D009930	409301	methylmercuric chloride	TMOD2	29767	0.01	0.01
C004925	D009930	409301	methylmercuric chloride	OLA1	29789	0.01	0.01
C004925	D009930	409301	methylmercuric chloride	UQCR10	29796	0.01	0.01
C004925	D009930	409301	methylmercuric chloride	GRHL1	29841	0.01	0.01
C004925	D009930	409301	methylmercuric chloride	TFCP2L1	29842	0.01	0.01
C004925	D009930	409301	methylmercuric chloride	CNOT7	29883	0.01	0.01
C004925	D009930	409301	methylmercuric chloride	PSMC3IP	29893	0.01	0.01
C004925	D009930	409301	methylmercuric chloride	TRA2A	29896	0.01	0.01
C004925	D009930	409301	methylmercuric chloride	HCFC2	29915	0.01	0.01
C004925	D009930	409301	methylmercuric chloride	RMC1	29919	0.01	0.01
C004925	D009930	409301	methylmercuric chloride	SEC61A1	29927	0.01	0.01
C004925	D009930	409301	methylmercuric chloride	ANAPC4	29945	0.01	0.01
C004925	D009930	409301	methylmercuric chloride	SERTAD1	29950	0.01	0.01
C004925	D009930	409301	methylmercuric chloride	PDZRN4	29951	0.01	0.01
C004925	D009930	409301	methylmercuric chloride	DPP7	29952	0.01	0.01
C004925	D009930	409301	methylmercuric chloride	LRP12	29967	0.01	0.01
C004925	D009930	409301	methylmercuric chloride	PSAT1	29968	0.01	0.01
C004925	D009930	409301	methylmercuric chloride	UBQLN1	29979	0.0200807	0.0284218
C004925	D009930	409301	methylmercuric chloride	EFEMP2	30008	0.01	0.01
C004925	D009930	409301	methylmercuric chloride	SLC40A1	30061	0.01	0.01
C004925	D009930	409301	methylmercuric chloride	RAX	30062	0.01	0.01
C004925	D009930	409301	methylmercuric chloride	SOX8	30812	0.0200807	0.0284218
C004925	D009930	409301	methylmercuric chloride	EHD4	30844	0.01	0.01
C004925	D009930	409301	methylmercuric chloride	CDR2L	30850	0.01	0.01
C004925	D009930	409301	methylmercuric chloride	KAL1	42865	0.01	0.01
C004925	D009930	409301	methylmercuric chloride	SCAPER	49855	0.01	0.01
C004925	D009930	409301	methylmercuric chloride	RRM2B	50484	0.01	0.01
C004925	D009930	409301	methylmercuric chloride	MINK1	50488	0.01	0.01
C004925	D009930	409301	methylmercuric chloride	CHST11	50515	0.01	0.01
C004925	D009930	409301	methylmercuric chloride	CUZD1	50624	0.0200807	0.01
C004925	D009930	409301	methylmercuric chloride	ARHGEF4	50649	0.01	0.01
C004925	D009930	409301	methylmercuric chloride	ARHGEF3	50650	0.01	0.01
C004925	D009930	409301	methylmercuric chloride	MYEF2	50804	0.01	0.01
C004925	D009930	409301	methylmercuric chloride	F11R	50848	0.01	0.01
C004925	D009930	409301	methylmercuric chloride	CLEC4A	50856	0.01	0.01
C004925	D009930	409301	methylmercuric chloride	PDE11A	50940	0.01	0.01
C004925	D009930	409301	methylmercuric chloride	TMED5	50999	0.01	0.01
C004925	D009930	409301	methylmercuric chloride	SLC35B3	51000	0.01	0.01
C004925	D009930	409301	methylmercuric chloride	WASHC3	51019	0.01	0.01
C004925	D009930	409301	methylmercuric chloride	GLRX2	51022	0.01	0.01
C004925	D009930	409301	methylmercuric chloride	MRPS18C	51023	0.01	0.01
C004925	D009930	409301	methylmercuric chloride	GOLT1B	51026	0.01	0.01
C004925	D009930	409301	methylmercuric chloride	VPS36	51028	0.01	0.01
C004925	D009930	409301	methylmercuric chloride	MRPL2	51069	0.01	0.01
C004925	D009930	409301	methylmercuric chloride	POLR1D	51082	0.01	0.01
C004925	D009930	409301	methylmercuric chloride	TNNI3K	51086	0.01	0.01
C004925	D009930	409301	methylmercuric chloride	KLHL5	51088	0.01	0.01
C004925	D009930	409301	methylmercuric chloride	SEPSECS	51091	0.01	0.01
C004925	D009930	409301	methylmercuric chloride	ABHD5	51099	0.01	0.01
C004925	D009930	409301	methylmercuric chloride	PHF20L1	51105	0.01	0.01
C004925	D009930	409301	methylmercuric chloride	LACTB2	51110	0.01	0.01
C004925	D009930	409301	methylmercuric chloride	KMT5B	51111	0.0200807	0.0284218
C004925	D009930	409301	methylmercuric chloride	TRAPPC12	51112	0.01	0.01
C004925	D009930	409301	methylmercuric chloride	RMDN1	51115	0.01	0.01
C004925	D009930	409301	methylmercuric chloride	COMMD2	51122	0.01	0.01
C004925	D009930	409301	methylmercuric chloride	ZNF706	51123	0.01	0.01
C004925	D009930	409301	methylmercuric chloride	SAR1B	51128	0.01	0.01
C004925	D009930	409301	methylmercuric chloride	ANGPTL4	51129	0.01	0.01
C004925	D009930	409301	methylmercuric chloride	CEP83	51134	0.01	0.01
C004925	D009930	409301	methylmercuric chloride	INSIG2	51141	0.01	0.01
C004925	D009930	409301	methylmercuric chloride	SDF4	51150	0.01	0.01
C004925	D009930	409301	methylmercuric chloride	JPT1	51155	0.01	0.01
C004925	D009930	409301	methylmercuric chloride	EGFL7	51162	0.01	0.01
C004925	D009930	409301	methylmercuric chloride	TUBD1	51174	0.01	0.01
C004925	D009930	409301	methylmercuric chloride	LEF1	51176	0.01	0.01
C004925	D009930	409301	methylmercuric chloride	CRBN	51185	0.01	0.01
C004925	D009930	409301	methylmercuric chloride	TCEAL9	51186	0.01	0.01
C004925	D009930	409301	methylmercuric chloride	HERC5	51191	0.01	0.01
C004925	D009930	409301	methylmercuric chloride	NIN	51199	0.01	0.01
C004925	D009930	409301	methylmercuric chloride	ZDHHC2	51201	0.01	0.01
C004925	D009930	409301	methylmercuric chloride	CRIM1	51232	0.01	0.01
C004925	D009930	409301	methylmercuric chloride	MTRES1	51250	0.01	0.01
C004925	D009930	409301	methylmercuric chloride	MARCHF2	51257	0.01	0.01
C004925	D009930	409301	methylmercuric chloride	MRPL30	51263	0.01	0.01
C004925	D009930	409301	methylmercuric chloride	CDKL3	51265	0.01	0.01
C004925	D009930	409301	methylmercuric chloride	PIPOX	51268	0.0200807	0.01
C004925	D009930	409301	methylmercuric chloride	KLF3	51274	0.0200807	0.01
C004925	D009930	409301	methylmercuric chloride	IER5	51278	0.01	0.01
C004925	D009930	409301	methylmercuric chloride	C1RL	51279	0.01	0.01
C004925	D009930	409301	methylmercuric chloride	RASL12	51285	0.01	0.01
C004925	D009930	409301	methylmercuric chloride	GMPR2	51292	0.01	0.01
C004925	D009930	409301	methylmercuric chloride	CYP39A1	51302	0.01	0.01
C004925	D009930	409301	methylmercuric chloride	FKBP11	51303	0.01	0.01
C004925	D009930	409301	methylmercuric chloride	FAM13B	51306	0.01	0.01
C004925	D009930	409301	methylmercuric chloride	NME8	51314	0.01	0.01
C004925	D009930	409301	methylmercuric chloride	KRCC1	51315	0.01	0.01
C004925	D009930	409301	methylmercuric chloride	WAC	51322	0.01	0.01
C004925	D009930	409301	methylmercuric chloride	TNFRSF12A	51330	0.01	0.01
C004925	D009930	409301	methylmercuric chloride	CRNKL1	51340	0.01	0.01
C004925	D009930	409301	methylmercuric chloride	ZNF117	51351	0.01	0.01
C004925	D009930	409301	methylmercuric chloride	HOOK1	51361	0.01	0.01
C004925	D009930	409301	methylmercuric chloride	UCHL5	51377	0.0200807	0.0284218
C004925	D009930	409301	methylmercuric chloride	ZNF589	51385	0.01	0.01
C004925	D009930	409301	methylmercuric chloride	RWDD1	51389	0.01	0.01
C004925	D009930	409301	methylmercuric chloride	PPME1	51400	0.01	0.01
C004925	D009930	409301	methylmercuric chloride	AMOTL2	51421	0.01	0.01
C004925	D009930	409301	methylmercuric chloride	PRKAG2	51422	0.01	0.01
C004925	D009930	409301	methylmercuric chloride	SCARA3	51435	0.0200807	0.0284218
C004925	D009930	409301	methylmercuric chloride	GULP1	51454	0.0200807	0.01
C004925	D009930	409301	methylmercuric chloride	REV1	51455	0.01	0.01
C004925	D009930	409301	methylmercuric chloride	SFMBT1	51460	0.01	0.01
C004925	D009930	409301	methylmercuric chloride	EVL	51466	0.01	0.01
C004925	D009930	409301	methylmercuric chloride	LIMA1	51474	0.01	0.01
C004925	D009930	409301	methylmercuric chloride	CTDSPL2	51496	0.01	0.01
C004925	D009930	409301	methylmercuric chloride	GTSE1	51512	0.0200807	0.0284218
C004925	D009930	409301	methylmercuric chloride	LARS1	51520	0.01	0.01
C004925	D009930	409301	methylmercuric chloride	CXXC5	51523	0.01	0.01
C004925	D009930	409301	methylmercuric chloride	OSER1	51526	0.01	0.01
C004925	D009930	409301	methylmercuric chloride	UFM1	51569	0.01	0.01
C004925	D009930	409301	methylmercuric chloride	CYRIB	51571	0.01	0.01
C004925	D009930	409301	methylmercuric chloride	PIGT	51604	0.01	0.01
C004925	D009930	409301	methylmercuric chloride	TRMT6	51605	0.01	0.01
C004925	D009930	409301	methylmercuric chloride	DPH5	51611	0.01	0.01
C004925	D009930	409301	methylmercuric chloride	TAF9B	51616	0.0200807	0.0284218
C004925	D009930	409301	methylmercuric chloride	PTRH2	51651	0.01	0.01
C004925	D009930	409301	methylmercuric chloride	RASD1	51655	0.01	0.01
C004925	D009930	409301	methylmercuric chloride	GINS2	51659	0.01	0.01
C004925	D009930	409301	methylmercuric chloride	ZFR	51663	0.01	0.01
C004925	D009930	409301	methylmercuric chloride	HSPB11	51668	0.01	0.01
C004925	D009930	409301	methylmercuric chloride	MPP6	51678	0.01	0.01
C004925	D009930	409301	methylmercuric chloride	LSM8	51691	0.01	0.01
C004925	D009930	409301	methylmercuric chloride	CYB5R2	51700	0.01	0.01
C004925	D009930	409301	methylmercuric chloride	NLK	51701	0.01	0.01
C004925	D009930	409301	methylmercuric chloride	ACSL5	51703	0.01	0.01
C004925	D009930	409301	methylmercuric chloride	ZNF44	51710	0.01	0.01
C004925	D009930	409301	methylmercuric chloride	SELENOT	51714	0.01	0.01
C004925	D009930	409301	methylmercuric chloride	RAB23	51715	0.01	0.01
C004925	D009930	409301	methylmercuric chloride	LUC7L3	51747	0.01	0.01
C004925	D009930	409301	methylmercuric chloride	ERAP1	51752	0.01	0.01
C004925	D009930	409301	methylmercuric chloride	TMEM8B	51754	0.01	0.01
C004925	D009930	409301	methylmercuric chloride	CDK12	51755	0.01	0.01
C004925	D009930	409301	methylmercuric chloride	SYT17	51760	0.01	0.01
C004925	D009930	409301	methylmercuric chloride	RAB8B	51762	0.01	0.01
C004925	D009930	409301	methylmercuric chloride	STK26	51765	0.0200807	0.0284218
C004925	D009930	409301	methylmercuric chloride	RSF1	51773	0.01	0.01
C004925	D009930	409301	methylmercuric chloride	ADA2	51816	0.01	0.01
C004925	D009930	409301	methylmercuric chloride	BCL11A	53335	0.01	0.01
C004925	D009930	409301	methylmercuric chloride	SPA17	53340	0.01	0.01
C004925	D009930	409301	methylmercuric chloride	CHIC1	53344	0.01	0.01
C004925	D009930	409301	methylmercuric chloride	SHC3	53358	0.01	0.01
C004925	D009930	409301	methylmercuric chloride	ADAM22	53616	0.01	0.01
C004925	D009930	409301	methylmercuric chloride	BCO1	53630	0.01	0.01
C004925	D009930	409301	methylmercuric chloride	FXYD6	53826	0.01	0.01
C004925	D009930	409301	methylmercuric chloride	TRIM34	53840	0.01	0.01
C004925	D009930	409301	methylmercuric chloride	BRWD1	54014	0.01	0.01
C004925	D009930	409301	methylmercuric chloride	YBEY	54059	0.0200807	0.0284218
C004925	D009930	409301	methylmercuric chloride	CLIC6	54102	0.0200807	0.0284218
C004925	D009930	409301	methylmercuric chloride	GSAP	54103	0.01	0.01
C004925	D009930	409301	methylmercuric chloride	H2BS1	54145	0.01	0.01
C004925	D009930	409301	methylmercuric chloride	NANS	54187	0.01	0.01
C004925	D009930	409301	methylmercuric chloride	KCNK10	54207	0.01	0.01
C004925	D009930	409301	methylmercuric chloride	GPR85	54329	0.01	0.01
C004925	D009930	409301	methylmercuric chloride	DPM3	54344	0.01	0.01
C004925	D009930	409301	methylmercuric chloride	SLC38A2	54407	0.01	0.01
C004925	D009930	409301	methylmercuric chloride	SIAE	54414	0.01	0.01
C004925	D009930	409301	methylmercuric chloride	DNAJC10	54431	0.01	0.01
C004925	D009930	409301	methylmercuric chloride	SSH1	54434	0.01	0.01
C004925	D009930	409301	methylmercuric chloride	RBM27	54439	0.01	0.01
C004925	D009930	409301	methylmercuric chloride	STAG3L1	54441	0.01	0.01
C004925	D009930	409301	methylmercuric chloride	RIN2	54453	0.01	0.01
C004925	D009930	409301	methylmercuric chloride	PRR13	54458	0.01	0.01
C004925	D009930	409301	methylmercuric chloride	RETREG1	54463	0.01	0.01
C004925	D009930	409301	methylmercuric chloride	XRN1	54464	0.01	0.01
C004925	D009930	409301	methylmercuric chloride	ETAA1	54465	0.01	0.01
C004925	D009930	409301	methylmercuric chloride	MIOS	54468	0.01	0.01
C004925	D009930	409301	methylmercuric chloride	TRMT13	54482	0.01	0.01
C004925	D009930	409301	methylmercuric chloride	UGT2B28	54490	0.01	0.01
C004925	D009930	409301	methylmercuric chloride	TMX3	54495	0.01	0.01
C004925	D009930	409301	methylmercuric chloride	RBM47	54502	0.0200807	0.0284218
C004925	D009930	409301	methylmercuric chloride	ZDHHC13	54503	0.01	0.01
C004925	D009930	409301	methylmercuric chloride	CPVL	54504	0.01	0.01
C004925	D009930	409301	methylmercuric chloride	PCDH18	54510	0.01	0.01
C004925	D009930	409301	methylmercuric chloride	HMGCLL1	54511	0.01	0.01
C004925	D009930	409301	methylmercuric chloride	CCDC93	54520	0.01	0.01
C004925	D009930	409301	methylmercuric chloride	USP53	54532	0.01	0.01
C004925	D009930	409301	methylmercuric chloride	CCHCR1	54535	0.01	0.01
C004925	D009930	409301	methylmercuric chloride	EXOC6	54536	0.01	0.01
C004925	D009930	409301	methylmercuric chloride	FAM193B	54540	0.01	0.01
C004925	D009930	409301	methylmercuric chloride	DDIT4	54541	0.01	0.01
C004925	D009930	409301	methylmercuric chloride	RC3H2	54542	0.01	0.01
C004925	D009930	409301	methylmercuric chloride	WDR5B	54554	0.01	0.01
C004925	D009930	409301	methylmercuric chloride	ING3	54556	0.01	0.01
C004925	D009930	409301	methylmercuric chloride	SPATA6	54558	0.01	0.01
C004925	D009930	409301	methylmercuric chloride	EGLN1	54583	0.01	0.01
C004925	D009930	409301	methylmercuric chloride	LZTFL1	54585	0.01	0.01
C004925	D009930	409301	methylmercuric chloride	NDFIP2	54602	0.01	0.01
C004925	D009930	409301	methylmercuric chloride	PCNX	54604	0.01	0.01
C004925	D009930	409301	methylmercuric chloride	MINDY2	54629	0.01	0.01
C004925	D009930	409301	methylmercuric chloride	LRRN3	54674	0.0200807	0.0284218
C004925	D009930	409301	methylmercuric chloride	CROT	54677	0.01	0.01
C004925	D009930	409301	methylmercuric chloride	MANSC1	54682	0.01	0.01
C004925	D009930	409301	methylmercuric chloride	PDP1	54704	0.01	0.01
C004925	D009930	409301	methylmercuric chloride	MPHOSPH8	54737	0.0200807	0.01
C004925	D009930	409301	methylmercuric chloride	LY6K	54742	0.01	0.01
C004925	D009930	409301	methylmercuric chloride	EPDR1	54749	0.01	0.01
C004925	D009930	409301	methylmercuric chloride	FBLIM1	54751	0.01	0.01
C004925	D009930	409301	methylmercuric chloride	IL17RD	54756	0.01	0.01
C004925	D009930	409301	methylmercuric chloride	GRAMD1C	54762	0.01	0.01
C004925	D009930	409301	methylmercuric chloride	ZRANB1	54764	0.01	0.01
C004925	D009930	409301	methylmercuric chloride	NSMCE4A	54780	0.01	0.01
C004925	D009930	409301	methylmercuric chloride	TET2	54790	0.01	0.01
C004925	D009930	409301	methylmercuric chloride	KCTD9	54793	0.01	0.01
C004925	D009930	409301	methylmercuric chloride	BNC2	54796	0.01	0.01
C004925	D009930	409301	methylmercuric chloride	KLHL24	54800	0.0200807	0.01
C004925	D009930	409301	methylmercuric chloride	AFTPH	54812	0.01	0.01
C004925	D009930	409301	methylmercuric chloride	KLHL28	54813	0.01	0.01
C004925	D009930	409301	methylmercuric chloride	GATAD2A	54815	0.0200807	0.0284218
C004925	D009930	409301	methylmercuric chloride	ZNF280D	54816	0.01	0.01
C004925	D009930	409301	methylmercuric chloride	TRPM7	54822	0.01	0.01
C004925	D009930	409301	methylmercuric chloride	GIN1	54826	0.01	0.01
C004925	D009930	409301	methylmercuric chloride	ASPN	54829	0.01	0.01
C004925	D009930	409301	methylmercuric chloride	VPS13C	54832	0.01	0.01
C004925	D009930	409301	methylmercuric chloride	GDAP2	54834	0.01	0.01
C004925	D009930	409301	methylmercuric chloride	LRRC49	54839	0.01	0.01
C004925	D009930	409301	methylmercuric chloride	SYTL2	54843	0.0200807	0.0284218
C004925	D009930	409301	methylmercuric chloride	ESRP1	54845	0.01	0.01
C004925	D009930	409301	methylmercuric chloride	TENT5C	54855	0.01	0.01
C004925	D009930	409301	methylmercuric chloride	GON4L	54856	0.01	0.01
C004925	D009930	409301	methylmercuric chloride	CNTLN	54875	0.01	0.01
C004925	D009930	409301	methylmercuric chloride	DPP8	54878	0.01	0.01
C004925	D009930	409301	methylmercuric chloride	BCOR	54880	0.01	0.01
C004925	D009930	409301	methylmercuric chloride	ANKHD1	54882	0.01	0.01
C004925	D009930	409301	methylmercuric chloride	TBC1D8B	54885	0.01	0.01
C004925	D009930	409301	methylmercuric chloride	PLPPR1	54886	0.01	0.01
C004925	D009930	409301	methylmercuric chloride	ELOVL2	54898	0.01	0.01
C004925	D009930	409301	methylmercuric chloride	PXK	54899	0.01	0.01
C004925	D009930	409301	methylmercuric chloride	MKS1	54903	0.01	0.01
C004925	D009930	409301	methylmercuric chloride	TASOR2	54906	0.0200807	0.01
C004925	D009930	409301	methylmercuric chloride	SPDL1	54908	0.01	0.01
C004925	D009930	409301	methylmercuric chloride	RPP25	54913	0.01	0.01
C004925	D009930	409301	methylmercuric chloride	FOCAD	54914	0.01	0.01
C004925	D009930	409301	methylmercuric chloride	HAUS4	54930	0.01	0.01
C004925	D009930	409301	methylmercuric chloride	TRMT10C	54931	0.01	0.01
C004925	D009930	409301	methylmercuric chloride	EXD3	54932	0.01	0.01
C004925	D009930	409301	methylmercuric chloride	SOHLH2	54937	0.01	0.01
C004925	D009930	409301	methylmercuric chloride	COMMD4	54939	0.01	0.01
C004925	D009930	409301	methylmercuric chloride	DNAJC28	54943	0.01	0.01
C004925	D009930	409301	methylmercuric chloride	TRNAU1AP	54952	0.0200807	0.01
C004925	D009930	409301	methylmercuric chloride	TXNL4B	54957	0.01	0.01
C004925	D009930	409301	methylmercuric chloride	GEMIN8	54960	0.01	0.01
C004925	D009930	409301	methylmercuric chloride	TMEM70	54968	0.01	0.01
C004925	D009930	409301	methylmercuric chloride	TTC12	54970	0.01	0.01
C004925	D009930	409301	methylmercuric chloride	NMRK1	54981	0.01	0.01
C004925	D009930	409301	methylmercuric chloride	HCFC1R1	54985	0.0200807	0.0284218
C004925	D009930	409301	methylmercuric chloride	TMCO3	55002	0.01	0.01
C004925	D009930	409301	methylmercuric chloride	MCUB	55013	0.01	0.01
C004925	D009930	409301	methylmercuric chloride	STX17	55014	0.01	0.01
C004925	D009930	409301	methylmercuric chloride	MARCHF1	55016	0.01	0.01
C004925	D009930	409301	methylmercuric chloride	PID1	55022	0.01	0.01
C004925	D009930	409301	methylmercuric chloride	TMEM255A	55026	0.0200807	0.0284218
C004925	D009930	409301	methylmercuric chloride	HEATR3	55027	0.01	0.01
C004925	D009930	409301	methylmercuric chloride	C17ORF80	55028	0.01	0.01
C004925	D009930	409301	methylmercuric chloride	USP47	55031	0.01	0.01
C004925	D009930	409301	methylmercuric chloride	FKBP14	55033	0.01	0.01
C004925	D009930	409301	methylmercuric chloride	NRDE2	55051	0.01	0.01
C004925	D009930	409301	methylmercuric chloride	WIPI1	55062	0.0200807	0.0284218
C004925	D009930	409301	methylmercuric chloride	DET1	55070	0.01	0.01
C004925	D009930	409301	methylmercuric chloride	C9ORF40	55071	0.01	0.01
C004925	D009930	409301	methylmercuric chloride	OXR1	55074	0.01	0.01
C004925	D009930	409301	methylmercuric chloride	UACA	55075	0.01	0.01
C004925	D009930	409301	methylmercuric chloride	TMEM45A	55076	0.01	0.01
C004925	D009930	409301	methylmercuric chloride	FEZF2	55079	0.01	0.01
C004925	D009930	409301	methylmercuric chloride	IFT57	55081	0.01	0.01
C004925	D009930	409301	methylmercuric chloride	ARGLU1	55082	0.01	0.01
C004925	D009930	409301	methylmercuric chloride	SOBP	55084	0.0200807	0.0284218
C004925	D009930	409301	methylmercuric chloride	RADX	55086	0.01	0.01
C004925	D009930	409301	methylmercuric chloride	MED9	55090	0.01	0.01
C004925	D009930	409301	methylmercuric chloride	GPATCH2	55105	0.01	0.01
C004925	D009930	409301	methylmercuric chloride	SLFN12	55106	0.01	0.01
C004925	D009930	409301	methylmercuric chloride	MAGOHB	55110	0.01	0.01
C004925	D009930	409301	methylmercuric chloride	SLC6A15	55117	0.0200807	0.0284218
C004925	D009930	409301	methylmercuric chloride	PRPF38B	55119	0.01	0.01
C004925	D009930	409301	methylmercuric chloride	HEATR1	55127	0.01	0.01
C004925	D009930	409301	methylmercuric chloride	ARMC4	55130	0.01	0.01
C004925	D009930	409301	methylmercuric chloride	FIGN	55137	0.01	0.01
C004925	D009930	409301	methylmercuric chloride	MTPAP	55149	0.01	0.01
C004925	D009930	409301	methylmercuric chloride	TMEM38B	55151	0.01	0.01
C004925	D009930	409301	methylmercuric chloride	TMEM33	55161	0.0200807	0.01
C004925	D009930	409301	methylmercuric chloride	PRMT6	55170	0.01	0.01
C004925	D009930	409301	methylmercuric chloride	SEC61A2	55176	0.01	0.01
C004925	D009930	409301	methylmercuric chloride	DZANK1	55184	0.01	0.01
C004925	D009930	409301	methylmercuric chloride	SLC25A36	55186	0.01	0.01
C004925	D009930	409301	methylmercuric chloride	RIC8B	55188	0.01	0.01
C004925	D009930	409301	methylmercuric chloride	PBRM1	55193	0.0200807	0.0284218
C004925	D009930	409301	methylmercuric chloride	EVA1B	55194	0.01	0.01
C004925	D009930	409301	methylmercuric chloride	RPRD1A	55197	0.01	0.01
C004925	D009930	409301	methylmercuric chloride	SBNO1	55206	0.01	0.01
C004925	D009930	409301	methylmercuric chloride	ARL8B	55207	0.0200807	0.0284218
C004925	D009930	409301	methylmercuric chloride	SETD5	55209	0.01	0.01
C004925	D009930	409301	methylmercuric chloride	DPPA4	55211	0.01	0.01
C004925	D009930	409301	methylmercuric chloride	TMLHE	55217	0.01	0.01
C004925	D009930	409301	methylmercuric chloride	MACO1	55219	0.01	0.01
C004925	D009930	409301	methylmercuric chloride	KLHDC8A	55220	0.01	0.01
C004925	D009930	409301	methylmercuric chloride	RAVER2	55225	0.01	0.01
C004925	D009930	409301	methylmercuric chloride	OGFOD1	55239	0.01	0.01
C004925	D009930	409301	methylmercuric chloride	ELP2	55250	0.01	0.01
C004925	D009930	409301	methylmercuric chloride	TMEM39A	55254	0.01	0.01
C004925	D009930	409301	methylmercuric chloride	WDR41	55255	0.01	0.01
C004925	D009930	409301	methylmercuric chloride	TMEM19	55266	0.01	0.01
C004925	D009930	409301	methylmercuric chloride	TMEM100	55273	0.01	0.01
C004925	D009930	409301	methylmercuric chloride	FGGY	55277	0.01	0.01
C004925	D009930	409301	methylmercuric chloride	ZNF654	55279	0.01	0.01
C004925	D009930	409301	methylmercuric chloride	MCOLN3	55283	0.01	0.01
C004925	D009930	409301	methylmercuric chloride	UBE2W	55284	0.01	0.01
C004925	D009930	409301	methylmercuric chloride	RBM41	55285	0.01	0.01
C004925	D009930	409301	methylmercuric chloride	ACOXL	55289	0.01	0.01
C004925	D009930	409301	methylmercuric chloride	BRF2	55290	0.01	0.01
C004925	D009930	409301	methylmercuric chloride	PPP6R3	55291	0.01	0.01
C004925	D009930	409301	methylmercuric chloride	CCDC91	55297	0.01	0.01
C004925	D009930	409301	methylmercuric chloride	RFK	55312	0.01	0.01
C004925	D009930	409301	methylmercuric chloride	MNS1	55329	0.01	0.01
C004925	D009930	409301	methylmercuric chloride	BLOC1S4	55330	0.01	0.01
C004925	D009930	409301	methylmercuric chloride	DRAM1	55332	0.01	0.01
C004925	D009930	409301	methylmercuric chloride	SYNJ2BP	55333	0.01	0.01
C004925	D009930	409301	methylmercuric chloride	LINC01949	55338	0.01	0.01
C004925	D009930	409301	methylmercuric chloride	WDR33	55339	0.01	0.01
C004925	D009930	409301	methylmercuric chloride	STRBP	55342	0.01	0.01
C004925	D009930	409301	methylmercuric chloride	TCP11L1	55346	0.01	0.01
C004925	D009930	409301	methylmercuric chloride	ABHD10	55347	0.01	0.01
C004925	D009930	409301	methylmercuric chloride	IMPACT	55364	0.01	0.01
C004925	D009930	409301	methylmercuric chloride	STRADB	55437	0.01	0.01
C004925	D009930	409301	methylmercuric chloride	CAMK2N1	55450	0.01	0.01
C004925	D009930	409301	methylmercuric chloride	DNAJA4	55466	0.01	0.01
C004925	D009930	409301	methylmercuric chloride	TNFRSF19	55504	0.01	0.01
C004925	D009930	409301	methylmercuric chloride	DDX43	55510	0.01	0.01
C004925	D009930	409301	methylmercuric chloride	ELAC1	55520	0.01	0.01
C004925	D009930	409301	methylmercuric chloride	MAML3	55534	0.01	0.01
C004925	D009930	409301	methylmercuric chloride	CDCA7L	55536	0.01	0.01
C004925	D009930	409301	methylmercuric chloride	SOX6	55553	0.0200807	0.0284218
C004925	D009930	409301	methylmercuric chloride	ENOSF1	55556	0.01	0.01
C004925	D009930	409301	methylmercuric chloride	GALNT10	55568	0.01	0.01
C004925	D009930	409301	methylmercuric chloride	CDV3	55573	0.01	0.01
C004925	D009930	409301	methylmercuric chloride	SUPT20H	55578	0.01	0.01
C004925	D009930	409301	methylmercuric chloride	BMP2K	55589	0.01	0.01
C004925	D009930	409301	methylmercuric chloride	DDX60	55601	0.01	0.01
C004925	D009930	409301	methylmercuric chloride	TENT5A	55603	0.01	0.01
C004925	D009930	409301	methylmercuric chloride	CARMIL1	55604	0.01	0.01
C004925	D009930	409301	methylmercuric chloride	PPP1R9A	55607	0.01	0.01
C004925	D009930	409301	methylmercuric chloride	ANKRD10	55608	0.01	0.01
C004925	D009930	409301	methylmercuric chloride	FERMT1	55612	0.01	0.01
C004925	D009930	409301	methylmercuric chloride	KIF16B	55614	0.01	0.01
C004925	D009930	409301	methylmercuric chloride	SYBU	55638	0.01	0.01
C004925	D009930	409301	methylmercuric chloride	LYAR	55646	0.01	0.01
C004925	D009930	409301	methylmercuric chloride	RAB20	55647	0.01	0.01
C004925	D009930	409301	methylmercuric chloride	PIGV	55650	0.01	0.01
C004925	D009930	409301	methylmercuric chloride	ZNF416	55659	0.01	0.01
C004925	D009930	409301	methylmercuric chloride	PRPF40A	55660	0.01	0.01
C004925	D009930	409301	methylmercuric chloride	CDC37L1	55664	0.01	0.01
C004925	D009930	409301	methylmercuric chloride	GPATCH2L	55668	0.0200807	0.01
C004925	D009930	409301	methylmercuric chloride	RUFY2	55680	0.0200807	0.0284218
C004925	D009930	409301	methylmercuric chloride	SCYL2	55681	0.01	0.01
C004925	D009930	409301	methylmercuric chloride	FRMD4A	55691	0.01	0.01
C004925	D009930	409301	methylmercuric chloride	KDM4D	55693	0.01	0.01
C004925	D009930	409301	methylmercuric chloride	POLR3B	55703	0.01	0.01
C004925	D009930	409301	methylmercuric chloride	IPO9	55705	0.01	0.01
C004925	D009930	409301	methylmercuric chloride	KBTBD4	55709	0.01	0.01
C004925	D009930	409301	methylmercuric chloride	FAR2	55711	0.01	0.01
C004925	D009930	409301	methylmercuric chloride	ZNF334	55713	0.01	0.01
C004925	D009930	409301	methylmercuric chloride	DOK4	55715	0.01	0.01
C004925	D009930	409301	methylmercuric chloride	SLF2	55719	0.01	0.01
C004925	D009930	409301	methylmercuric chloride	ATF7IP	55729	0.0200807	0.0284218
C004925	D009930	409301	methylmercuric chloride	PARVA	55742	0.01	0.01
C004925	D009930	409301	methylmercuric chloride	AP5M1	55745	0.01	0.01
C004925	D009930	409301	methylmercuric chloride	CCAR1	55749	0.01	0.01
C004925	D009930	409301	methylmercuric chloride	SEPTIN11	55752	0.0200807	0.0284218
C004925	D009930	409301	methylmercuric chloride	INTS9	55756	0.01	0.01
C004925	D009930	409301	methylmercuric chloride	UGGT2	55757	0.01	0.01
C004925	D009930	409301	methylmercuric chloride	WDR12	55759	0.01	0.01
C004925	D009930	409301	methylmercuric chloride	NGLY1	55768	0.01	0.01
C004925	D009930	409301	methylmercuric chloride	TDP1	55775	0.01	0.01
C004925	D009930	409301	methylmercuric chloride	MBD5	55777	0.01	0.01
C004925	D009930	409301	methylmercuric chloride	RIOK2	55781	0.01	0.01
C004925	D009930	409301	methylmercuric chloride	MBNL3	55796	0.01	0.01
C004925	D009930	409301	methylmercuric chloride	LRP2BP	55805	0.01	0.01
C004925	D009930	409301	methylmercuric chloride	TRERF1	55809	0.01	0.01
C004925	D009930	409301	methylmercuric chloride	SPATA7	55812	0.01	0.01
C004925	D009930	409301	methylmercuric chloride	BDP1	55814	0.01	0.01
C004925	D009930	409301	methylmercuric chloride	DOK5	55816	0.01	0.01
C004925	D009930	409301	methylmercuric chloride	RNF130	55819	0.01	0.01
C004925	D009930	409301	methylmercuric chloride	PAG1	55824	0.01	0.01
C004925	D009930	409301	methylmercuric chloride	SELENOS	55829	0.01	0.01
C004925	D009930	409301	methylmercuric chloride	CAND1	55832	0.01	0.01
C004925	D009930	409301	methylmercuric chloride	EAF2	55840	0.01	0.01
C004925	D009930	409301	methylmercuric chloride	WWC3	55841	0.0200807	0.0284218
C004925	D009930	409301	methylmercuric chloride	ARHGAP15	55843	0.01	0.01
C004925	D009930	409301	methylmercuric chloride	BRK1	55845	0.01	0.01
C004925	D009930	409301	methylmercuric chloride	ACOT13	55856	0.01	0.01
C004925	D009930	409301	methylmercuric chloride	KIZ	55857	0.01	0.01
C004925	D009930	409301	methylmercuric chloride	LMO3	55885	0.01	0.01
C004925	D009930	409301	methylmercuric chloride	GPRC5C	55890	0.0200807	0.0284218
C004925	D009930	409301	methylmercuric chloride	MYNN	55892	0.0200807	0.01
C004925	D009930	409301	methylmercuric chloride	ZNF395	55893	0.01	0.01
C004925	D009930	409301	methylmercuric chloride	RNF114	55905	0.01	0.01
C004925	D009930	409301	methylmercuric chloride	LANCL2	55915	0.01	0.01
C004925	D009930	409301	methylmercuric chloride	NXT2	55916	0.01	0.01
C004925	D009930	409301	methylmercuric chloride	CTTNBP2NL	55917	0.01	0.01
C004925	D009930	409301	methylmercuric chloride	DMAP1	55929	0.01	0.01
C004925	D009930	409301	methylmercuric chloride	APOM	55937	0.01	0.01
C004925	D009930	409301	methylmercuric chloride	KLHL9	55958	0.01	0.01
C004925	D009930	409301	methylmercuric chloride	SULF2	55959	0.0200807	0.0284218
C004925	D009930	409301	methylmercuric chloride	NSFL1C	55968	0.01	0.01
C004925	D009930	409301	methylmercuric chloride	BAIAP2L1	55971	0.01	0.01
C004925	D009930	409301	methylmercuric chloride	KLHL7	55975	0.01	0.01
C004925	D009930	409301	methylmercuric chloride	PCDHB14	56122	0.01	0.01
C004925	D009930	409301	methylmercuric chloride	PCDHB4	56131	0.01	0.01
C004925	D009930	409301	methylmercuric chloride	PCDHAC2	56134	0.01	0.01
C004925	D009930	409301	methylmercuric chloride	TEX15	56154	0.01	0.01
C004925	D009930	409301	methylmercuric chloride	GPCPD1	56261	0.01	0.01
C004925	D009930	409301	methylmercuric chloride	LRRC8A	56262	0.01	0.01
C004925	D009930	409301	methylmercuric chloride	PRMT8	56341	0.01	0.01
C004925	D009930	409301	methylmercuric chloride	CTPS2	56474	0.01	0.01
C004925	D009930	409301	methylmercuric chloride	RPRM	56475	0.01	0.01
C004925	D009930	409301	methylmercuric chloride	DNAJC12	56521	0.01	0.01
C004925	D009930	409301	methylmercuric chloride	EIF5A2	56648	0.01	0.01
C004925	D009930	409301	methylmercuric chloride	NRIP3	56675	0.01	0.01
C004925	D009930	409301	methylmercuric chloride	JPH1	56704	0.01	0.01
C004925	D009930	409301	methylmercuric chloride	ZC3HAV1	56829	0.01	0.01
C004925	D009930	409301	methylmercuric chloride	TCEAL7	56849	0.01	0.01
C004925	D009930	409301	methylmercuric chloride	CELF4	56853	0.01	0.01
C004925	D009930	409301	methylmercuric chloride	KCMF1	56888	0.01	0.01
C004925	D009930	409301	methylmercuric chloride	TM9SF3	56889	0.01	0.01
C004925	D009930	409301	methylmercuric chloride	MDM1	56890	0.01	0.01
C004925	D009930	409301	methylmercuric chloride	TCIM	56892	0.0200807	0.01
C004925	D009930	409301	methylmercuric chloride	AGPAT4	56895	0.01	0.01
C004925	D009930	409301	methylmercuric chloride	BDH2	56898	0.01	0.01
C004925	D009930	409301	methylmercuric chloride	C1GALT1	56913	0.01	0.01
C004925	D009930	409301	methylmercuric chloride	LXN	56925	0.01	0.01
C004925	D009930	409301	methylmercuric chloride	CA10	56934	0.0200807	0.0284218
C004925	D009930	409301	methylmercuric chloride	CCDC177	56936	0.01	0.01
C004925	D009930	409301	methylmercuric chloride	ENY2	56943	0.01	0.01
C004925	D009930	409301	methylmercuric chloride	EMSY	56946	0.01	0.01
C004925	D009930	409301	methylmercuric chloride	PRTFDC1	56952	0.01	0.01
C004925	D009930	409301	methylmercuric chloride	RGMA	56963	0.01	0.01
C004925	D009930	409301	methylmercuric chloride	PRDM11	56981	0.01	0.01
C004925	D009930	409301	methylmercuric chloride	POGLUT1	56983	0.01	0.01
C004925	D009930	409301	methylmercuric chloride	BBX	56987	0.01	0.01
C004925	D009930	409301	methylmercuric chloride	CCNL1	57018	0.0200807	0.01
C004925	D009930	409301	methylmercuric chloride	RSRP1	57035	0.01	0.01
C004925	D009930	409301	methylmercuric chloride	HYMAI	57061	0.01	0.01
C004925	D009930	409301	methylmercuric chloride	DDX24	57062	0.01	0.01
C004925	D009930	409301	methylmercuric chloride	SLC17A6	57084	0.01	0.01
C004925	D009930	409301	methylmercuric chloride	PARP11	57097	0.01	0.01
C004925	D009930	409301	methylmercuric chloride	C12ORF4	57102	0.01	0.01
C004925	D009930	409301	methylmercuric chloride	NAT14	57106	0.01	0.01
C004925	D009930	409301	methylmercuric chloride	PDSS2	57107	0.01	0.01
C004925	D009930	409301	methylmercuric chloride	PLAAT1	57110	0.01	0.01
C004925	D009930	409301	methylmercuric chloride	RAB25	57111	0.01	0.01
C004925	D009930	409301	methylmercuric chloride	ZNF695	57116	0.01	0.01
C004925	D009930	409301	methylmercuric chloride	CAMK1D	57118	0.01	0.01
C004925	D009930	409301	methylmercuric chloride	GOPC	57120	0.01	0.01
C004925	D009930	409301	methylmercuric chloride	PLXDC1	57125	0.01	0.01
C004925	D009930	409301	methylmercuric chloride	CHMP1B	57132	0.01	0.01
C004925	D009930	409301	methylmercuric chloride	RGL3	57139	0.01	0.01
C004925	D009930	409301	methylmercuric chloride	RTN4	57142	0.01	0.01
C004925	D009930	409301	methylmercuric chloride	SMIM8	57150	0.01	0.01
C004925	D009930	409301	methylmercuric chloride	PHTF2	57157	0.0200807	0.01
C004925	D009930	409301	methylmercuric chloride	PELI1	57162	0.01	0.01
C004925	D009930	409301	methylmercuric chloride	SALL4	57167	0.01	0.01
C004925	D009930	409301	methylmercuric chloride	ZMIZ1	57178	0.0200807	0.0284218
C004925	D009930	409301	methylmercuric chloride	ANKRD50	57182	0.01	0.01
C004925	D009930	409301	methylmercuric chloride	RALGAPA2	57186	0.0200807	0.0284218
C004925	D009930	409301	methylmercuric chloride	THOC2	57187	0.01	0.01
C004925	D009930	409301	methylmercuric chloride	SELENON	57190	0.01	0.01
C004925	D009930	409301	methylmercuric chloride	ADGRG6	57211	0.01	0.01
C004925	D009930	409301	methylmercuric chloride	SPRYD7	57213	0.01	0.01
C004925	D009930	409301	methylmercuric chloride	NHSL1	57224	0.0200807	0.0284218
C004925	D009930	409301	methylmercuric chloride	KAT14	57325	0.01	0.01
C004925	D009930	409301	methylmercuric chloride	ZNF286A	57335	0.01	0.01
C004925	D009930	409301	methylmercuric chloride	ZNF287	57336	0.01	0.01
C004925	D009930	409301	methylmercuric chloride	SENP7	57337	0.01	0.01
C004925	D009930	409301	methylmercuric chloride	JPH3	57338	0.01	0.01
C004925	D009930	409301	methylmercuric chloride	TTYH1	57348	0.01	0.01
C004925	D009930	409301	methylmercuric chloride	RHOJ	57381	0.01	0.01
C004925	D009930	409301	methylmercuric chloride	CLK4	57396	0.01	0.01
C004925	D009930	409301	methylmercuric chloride	RAB22A	57403	0.01	0.01
C004925	D009930	409301	methylmercuric chloride	ABHD6	57406	0.01	0.01
C004925	D009930	409301	methylmercuric chloride	NMRAL1	57407	0.01	0.01
C004925	D009930	409301	methylmercuric chloride	MIF4GD	57409	0.01	0.01
C004925	D009930	409301	methylmercuric chloride	NDRG3	57446	0.01	0.01
C004925	D009930	409301	methylmercuric chloride	TENM2	57451	0.01	0.01
C004925	D009930	409301	methylmercuric chloride	GALNT16	57452	0.01	0.01
C004925	D009930	409301	methylmercuric chloride	KIAA1143	57456	0.0200807	0.01
C004925	D009930	409301	methylmercuric chloride	TMCC3	57458	0.01	0.01
C004925	D009930	409301	methylmercuric chloride	GATAD2B	57459	0.01	0.01
C004925	D009930	409301	methylmercuric chloride	PPM1H	57460	0.0200807	0.0284218
C004925	D009930	409301	methylmercuric chloride	SCAF4	57466	0.0200807	0.0284218
C004925	D009930	409301	methylmercuric chloride	ERMN	57471	0.01	0.01
C004925	D009930	409301	methylmercuric chloride	ZNF512B	57473	0.01	0.01
C004925	D009930	409301	methylmercuric chloride	PLEKHH1	57475	0.01	0.01
C004925	D009930	409301	methylmercuric chloride	PLEKHG1	57480	0.0200807	0.0284218
C004925	D009930	409301	methylmercuric chloride	RNF150	57484	0.01	0.01
C004925	D009930	409301	methylmercuric chloride	NLN	57486	0.0200807	0.0284218
C004925	D009930	409301	methylmercuric chloride	ESYT2	57488	0.01	0.01
C004925	D009930	409301	methylmercuric chloride	ARID1B	57492	0.01	0.01
C004925	D009930	409301	methylmercuric chloride	RIMKLB	57494	0.01	0.01
C004925	D009930	409301	methylmercuric chloride	MTA3	57504	0.01	0.01
C004925	D009930	409301	methylmercuric chloride	ZNF608	57507	0.0200807	0.0284218
C004925	D009930	409301	methylmercuric chloride	MTUS1	57509	0.0200807	0.0284218
C004925	D009930	409301	methylmercuric chloride	HECW2	57520	0.01	0.01
C004925	D009930	409301	methylmercuric chloride	SRGAP1	57522	0.01	0.01
C004925	D009930	409301	methylmercuric chloride	NYNRIN	57523	0.01	0.01
C004925	D009930	409301	methylmercuric chloride	PCDH19	57526	0.01	0.01
C004925	D009930	409301	methylmercuric chloride	CGN	57530	0.0200807	0.0284218
C004925	D009930	409301	methylmercuric chloride	NUFIP2	57532	0.0200807	0.01
C004925	D009930	409301	methylmercuric chloride	MIB1	57534	0.01	0.01
C004925	D009930	409301	methylmercuric chloride	SORCS2	57537	0.01	0.01
C004925	D009930	409301	methylmercuric chloride	ZNF398	57541	0.01	0.01
C004925	D009930	409301	methylmercuric chloride	CC2D2A	57545	0.01	0.01
C004925	D009930	409301	methylmercuric chloride	TAOK1	57551	0.01	0.01
C004925	D009930	409301	methylmercuric chloride	SEMA6A	57556	0.0200807	0.0284218
C004925	D009930	409301	methylmercuric chloride	KLHL14	57565	0.01	0.01
C004925	D009930	409301	methylmercuric chloride	SIPA1L2	57568	0.01	0.01
C004925	D009930	409301	methylmercuric chloride	PCDH10	57575	0.01	0.01
C004925	D009930	409301	methylmercuric chloride	CCDC191	57577	0.01	0.01
C004925	D009930	409301	methylmercuric chloride	PREX1	57580	0.01	0.01
C004925	D009930	409301	methylmercuric chloride	ARHGAP21	57584	0.01	0.01
C004925	D009930	409301	methylmercuric chloride	RIC1	57589	0.01	0.01
C004925	D009930	409301	methylmercuric chloride	WDFY1	57590	0.01	0.01
C004925	D009930	409301	methylmercuric chloride	HOMEZ	57594	0.01	0.01
C004925	D009930	409301	methylmercuric chloride	BAHCC1	57597	0.01	0.01
C004925	D009930	409301	methylmercuric chloride	USP36	57602	0.01	0.01
C004925	D009930	409301	methylmercuric chloride	FAM234B	57613	0.01	0.01
C004925	D009930	409301	methylmercuric chloride	TSHZ3	57616	0.01	0.01
C004925	D009930	409301	methylmercuric chloride	STIM2	57620	0.01	0.01
C004925	D009930	409301	methylmercuric chloride	DPP10	57628	0.01	0.01
C004925	D009930	409301	methylmercuric chloride	LRCH2	57631	0.01	0.01
C004925	D009930	409301	methylmercuric chloride	EP400	57634	0.01	0.01
C004925	D009930	409301	methylmercuric chloride	ARHGAP23	57636	0.01	0.01
C004925	D009930	409301	methylmercuric chloride	CCDC146	57639	0.01	0.01
C004925	D009930	409301	methylmercuric chloride	ZSWIM5	57643	0.01	0.01
C004925	D009930	409301	methylmercuric chloride	USP28	57646	0.01	0.01
C004925	D009930	409301	methylmercuric chloride	ZFP14	57677	0.01	0.01
C004925	D009930	409301	methylmercuric chloride	ZDBF2	57683	0.01	0.01
C004925	D009930	409301	methylmercuric chloride	ZBTB26	57684	0.01	0.01
C004925	D009930	409301	methylmercuric chloride	CACHD1	57685	0.01	0.01
C004925	D009930	409301	methylmercuric chloride	VAT1L	57687	0.01	0.01
C004925	D009930	409301	methylmercuric chloride	TNRC6C	57690	0.0200807	0.0284218
C004925	D009930	409301	methylmercuric chloride	FANCM	57697	0.01	0.01
C004925	D009930	409301	methylmercuric chloride	DENND1A	57706	0.01	0.01
C004925	D009930	409301	methylmercuric chloride	ZNF529	57711	0.01	0.01
C004925	D009930	409301	methylmercuric chloride	PPP4R4	57718	0.01	0.01
C004925	D009930	409301	methylmercuric chloride	IGDCC4	57722	0.01	0.01
C004925	D009930	409301	methylmercuric chloride	ZFYVE28	57732	0.01	0.01
C004925	D009930	409301	methylmercuric chloride	SCUBE2	57758	0.01	0.01
C004925	D009930	409301	methylmercuric chloride	TRIB3	57761	0.01	0.01
C004925	D009930	409301	methylmercuric chloride	RBAK	57786	0.0200807	0.0284218
C004925	D009930	409301	methylmercuric chloride	CCAR2	57805	0.01	0.01
C004925	D009930	409301	methylmercuric chloride	PTBP2	58155	0.01	0.01
C004925	D009930	409301	methylmercuric chloride	CTDSP1	58190	0.01	0.01
C004925	D009930	409301	methylmercuric chloride	PLEKHB1	58473	0.01	0.01
C004925	D009930	409301	methylmercuric chloride	CREBZF	58487	0.01	0.01
C004925	D009930	409301	methylmercuric chloride	JAM2	58494	0.01	0.01
C004925	D009930	409301	methylmercuric chloride	OVOL2	58495	0.01	0.01
C004925	D009930	409301	methylmercuric chloride	MYL7	58498	0.01	0.01
C004925	D009930	409301	methylmercuric chloride	DMRT3	58524	0.01	0.01
C004925	D009930	409301	methylmercuric chloride	MYOZ1	58529	0.01	0.01
C004925	D009930	409301	methylmercuric chloride	ENPP5	59084	0.01	0.01
C004925	D009930	409301	methylmercuric chloride	SIGIRR	59307	0.01	0.01
C004925	D009930	409301	methylmercuric chloride	SCPEP1	59342	0.01	0.01
C004925	D009930	409301	methylmercuric chloride	SENP2	59343	0.01	0.01
C004925	D009930	409301	methylmercuric chloride	GNB4	59345	0.01	0.01
C004925	D009930	409301	methylmercuric chloride	ZNF350	59348	0.01	0.01
C004925	D009930	409301	methylmercuric chloride	TMEM35A	59353	0.01	0.01
C004925	D009930	409301	methylmercuric chloride	GPBP1L1	60313	0.01	0.01
C004925	D009930	409301	methylmercuric chloride	EXOC4	60412	0.01	0.01
C004925	D009930	409301	methylmercuric chloride	BACH2	60468	0.0200807	0.0284218
C004925	D009930	409301	methylmercuric chloride	ELOVL5	60481	0.01	0.01
C004925	D009930	409301	methylmercuric chloride	SAV1	60485	0.01	0.01
C004925	D009930	409301	methylmercuric chloride	APOBEC3G	60489	0.01	0.01
C004925	D009930	409301	methylmercuric chloride	PPCDC	60490	0.01	0.01
C004925	D009930	409301	methylmercuric chloride	AGBL5	60509	0.01	0.01
C004925	D009930	409301	methylmercuric chloride	SPCS3	60559	0.01	0.01
C004925	D009930	409301	methylmercuric chloride	PROK2	60675	0.01	0.01
C004925	D009930	409301	methylmercuric chloride	CELF5	60680	0.01	0.01
C004925	D009930	409301	methylmercuric chloride	FKBP10	60681	0.01	0.01
C004925	D009930	409301	methylmercuric chloride	TRAPPC11	60684	0.01	0.01
C004925	D009930	409301	methylmercuric chloride	C14ORF93	60686	0.01	0.01
C004925	D009930	409301	methylmercuric chloride	SRR	63826	0.01	0.01
C004925	D009930	409301	methylmercuric chloride	PKNOX2	63876	0.01	0.01
C004925	D009930	409301	methylmercuric chloride	THADA	63892	0.01	0.01
C004925	D009930	409301	methylmercuric chloride	VIPAS39	63894	0.01	0.01
C004925	D009930	409301	methylmercuric chloride	ZBED8	63920	0.01	0.01
C004925	D009930	409301	methylmercuric chloride	ANKEF1	63926	0.01	0.01
C004925	D009930	409301	methylmercuric chloride	XPNPEP3	63929	0.01	0.01
C004925	D009930	409301	methylmercuric chloride	MRPS14	63931	0.01	0.01
C004925	D009930	409301	methylmercuric chloride	PRDM16	63976	0.01	0.01
C004925	D009930	409301	methylmercuric chloride	PRDM14	63978	0.01	0.01
C004925	D009930	409301	methylmercuric chloride	FIGNL1	63979	0.01	0.01
C004925	D009930	409301	methylmercuric chloride	RBM26	64062	0.01	0.01
C004925	D009930	409301	methylmercuric chloride	OXCT2	64064	0.01	0.01
C004925	D009930	409301	methylmercuric chloride	PERP	64065	0.01	0.01
C004925	D009930	409301	methylmercuric chloride	NPAS3	64067	0.01	0.01
C004925	D009930	409301	methylmercuric chloride	C19ORF33	64073	0.01	0.01
C004925	D009930	409301	methylmercuric chloride	RBKS	64080	0.01	0.01
C004925	D009930	409301	methylmercuric chloride	PBLD	64081	0.01	0.01
C004925	D009930	409301	methylmercuric chloride	CLSTN2	64084	0.01	0.01
C004925	D009930	409301	methylmercuric chloride	SMOC1	64093	0.01	0.01
C004925	D009930	409301	methylmercuric chloride	EPB41L4A	64097	0.01	0.01
C004925	D009930	409301	methylmercuric chloride	SLC39A8	64116	0.01	0.01
C004925	D009930	409301	methylmercuric chloride	ADGRL4	64123	0.01	0.01
C004925	D009930	409301	methylmercuric chloride	XYLT1	64131	0.01	0.01
C004925	D009930	409301	methylmercuric chloride	STRA6	64220	0.01	0.01
C004925	D009930	409301	methylmercuric chloride	ROBO3	64221	0.01	0.01
C004925	D009930	409301	methylmercuric chloride	PDLIM2	64236	0.01	0.01
C004925	D009930	409301	methylmercuric chloride	ZSCAN31	64288	0.01	0.01
C004925	D009930	409301	methylmercuric chloride	XPO4	64328	0.01	0.01
C004925	D009930	409301	methylmercuric chloride	NFKBIZ	64332	0.01	0.01
C004925	D009930	409301	methylmercuric chloride	AZI2	64343	0.01	0.01
C004925	D009930	409301	methylmercuric chloride	IKZF5	64376	0.01	0.01
C004925	D009930	409301	methylmercuric chloride	CHST8	64377	0.01	0.01
C004925	D009930	409301	methylmercuric chloride	ZMAT3	64393	0.0200807	0.0284218
C004925	D009930	409301	methylmercuric chloride	AKTIP	64400	0.01	0.01
C004925	D009930	409301	methylmercuric chloride	TMEM267	64417	0.01	0.01
C004925	D009930	409301	methylmercuric chloride	TMEM168	64418	0.01	0.01
C004925	D009930	409301	methylmercuric chloride	SUSD1	64420	0.01	0.01
C004925	D009930	409301	methylmercuric chloride	INF2	64423	0.01	0.01
C004925	D009930	409301	methylmercuric chloride	TTC31	64427	0.01	0.01
C004925	D009930	409301	methylmercuric chloride	CPEB1	64506	0.01	0.01
C004925	D009930	409301	methylmercuric chloride	SPANXD	64648	0.01	0.01
C004925	D009930	409301	methylmercuric chloride	SPANXC	64663	0.01	0.01
C004925	D009930	409301	methylmercuric chloride	ANAPC1	64682	0.01	0.01
C004925	D009930	409301	methylmercuric chloride	UNKL	64718	0.0200807	0.0284218
C004925	D009930	409301	methylmercuric chloride	ACBD3	64746	0.01	0.01
C004925	D009930	409301	methylmercuric chloride	MFSD1	64747	0.01	0.01
C004925	D009930	409301	methylmercuric chloride	SMURF2	64750	0.01	0.01
C004925	D009930	409301	methylmercuric chloride	CCDC136	64753	0.01	0.01
C004925	D009930	409301	methylmercuric chloride	SMYD3	64754	0.01	0.01
C004925	D009930	409301	methylmercuric chloride	ATPAF1	64756	0.01	0.01
C004925	D009930	409301	methylmercuric chloride	MEAF6	64769	0.01	0.01
C004925	D009930	409301	methylmercuric chloride	ENGASE	64772	0.01	0.01
C004925	D009930	409301	methylmercuric chloride	FNDC3B	64778	0.01	0.01
C004925	D009930	409301	methylmercuric chloride	DEPTOR	64798	0.01	0.01
C004925	D009930	409301	methylmercuric chloride	IQCH	64799	0.01	0.01
C004925	D009930	409301	methylmercuric chloride	ARV1	64801	0.01	0.01
C004925	D009930	409301	methylmercuric chloride	NMNAT1	64802	0.01	0.01
C004925	D009930	409301	methylmercuric chloride	ISL2	64843	0.01	0.01
C004925	D009930	409301	methylmercuric chloride	USP46	64854	0.01	0.01
C004925	D009930	409301	methylmercuric chloride	NABP1	64859	0.01	0.01
C004925	D009930	409301	methylmercuric chloride	METTL4	64863	0.01	0.01
C004925	D009930	409301	methylmercuric chloride	RFX7	64864	0.01	0.01
C004925	D009930	409301	methylmercuric chloride	PCDH20	64881	0.01	0.01
C004925	D009930	409301	methylmercuric chloride	NT5DC2	64943	0.0200807	0.0284218
C004925	D009930	409301	methylmercuric chloride	MRPL40	64976	0.01	0.01
C004925	D009930	409301	methylmercuric chloride	MRPL1	65008	0.01	0.01
C004925	D009930	409301	methylmercuric chloride	PINK1	65018	0.01	0.01
C004925	D009930	409301	methylmercuric chloride	GPBP1	65056	0.01	0.01
C004925	D009930	409301	methylmercuric chloride	VPS33A	65082	0.01	0.01
C004925	D009930	409301	methylmercuric chloride	TMEM135	65084	0.01	0.01
C004925	D009930	409301	methylmercuric chloride	JMJD4	65094	0.01	0.01
C004925	D009930	409301	methylmercuric chloride	RSRC2	65117	0.01	0.01
C004925	D009930	409301	methylmercuric chloride	SOWAHC	65124	0.01	0.01
C004925	D009930	409301	methylmercuric chloride	WNK1	65125	0.0200807	0.0284218
C004925	D009930	409301	methylmercuric chloride	ZFP69B	65243	0.01	0.01
C004925	D009930	409301	methylmercuric chloride	SPATS2	65244	0.01	0.01
C004925	D009930	409301	methylmercuric chloride	CPLANE1	65250	0.01	0.01
C004925	D009930	409301	methylmercuric chloride	PYCR3	65263	0.01	0.01
C004925	D009930	409301	methylmercuric chloride	STK33	65975	0.01	0.01
C004925	D009930	409301	methylmercuric chloride	ZSCAN18	65982	0.01	0.01
C004925	D009930	409301	methylmercuric chloride	ZBTB10	65986	0.01	0.01
C004925	D009930	409301	methylmercuric chloride	KCTD14	65987	0.01	0.01
C004925	D009930	409301	methylmercuric chloride	ZNF747	65988	0.01	0.01
C004925	D009930	409301	methylmercuric chloride	TMEM108	66000	0.01	0.01
C004925	D009930	409301	methylmercuric chloride	CRELD1	78987	0.01	0.01
C004925	D009930	409301	methylmercuric chloride	MRPL57	78988	0.01	0.01
C004925	D009930	409301	methylmercuric chloride	CYREN	78996	0.01	0.01
C004925	D009930	409301	methylmercuric chloride	C7ORF25	79020	0.01	0.01
C004925	D009930	409301	methylmercuric chloride	TMEM106C	79022	0.01	0.01
C004925	D009930	409301	methylmercuric chloride	ZNF655	79027	0.01	0.01
C004925	D009930	409301	methylmercuric chloride	SECISBP2	79048	0.01	0.01
C004925	D009930	409301	methylmercuric chloride	TRPM8	79054	0.01	0.01
C004925	D009930	409301	methylmercuric chloride	PRRG4	79056	0.01	0.01
C004925	D009930	409301	methylmercuric chloride	ELOVL6	79071	0.01	0.01
C004925	D009930	409301	methylmercuric chloride	C2ORF49	79074	0.01	0.01
C004925	D009930	409301	methylmercuric chloride	SLC25A23	79085	0.01	0.01
C004925	D009930	409301	methylmercuric chloride	TRAPPC6A	79090	0.01	0.01
C004925	D009930	409301	methylmercuric chloride	CHAC1	79094	0.01	0.01
C004925	D009930	409301	methylmercuric chloride	TAF1D	79101	0.0200807	0.01
C004925	D009930	409301	methylmercuric chloride	DERL1	79139	0.01	0.01
C004925	D009930	409301	methylmercuric chloride	DHRS11	79154	0.01	0.01
C004925	D009930	409301	methylmercuric chloride	TMEM243	79161	0.01	0.01
C004925	D009930	409301	methylmercuric chloride	BRCC3	79184	0.01	0.01
C004925	D009930	409301	methylmercuric chloride	IRX3	79191	0.0200807	0.0284218
C004925	D009930	409301	methylmercuric chloride	IRX1	79192	0.0200807	0.0284218
C004925	D009930	409301	methylmercuric chloride	ZNF557	79230	0.01	0.01
C004925	D009930	409301	methylmercuric chloride	DCAF10	79269	0.01	0.01
C004925	D009930	409301	methylmercuric chloride	BHLHE41	79365	0.01	0.01
C004925	D009930	409301	methylmercuric chloride	LRFN3	79414	0.01	0.01
C004925	D009930	409301	methylmercuric chloride	FYCO1	79443	0.01	0.01
C004925	D009930	409301	methylmercuric chloride	PAGR1	79447	0.01	0.01
C004925	D009930	409301	methylmercuric chloride	ATP13A3	79572	0.01	0.01
C004925	D009930	409301	methylmercuric chloride	CARS2	79587	0.01	0.01
C004925	D009930	409301	methylmercuric chloride	RNF128	79589	0.01	0.01
C004925	D009930	409301	methylmercuric chloride	TCTN1	79600	0.01	0.01
C004925	D009930	409301	methylmercuric chloride	ACSS3	79611	0.01	0.01
C004925	D009930	409301	methylmercuric chloride	RNASEH2B	79621	0.01	0.01
C004925	D009930	409301	methylmercuric chloride	GALNT14	79623	0.01	0.01
C004925	D009930	409301	methylmercuric chloride	OGFRL1	79627	0.0200807	0.0284218
C004925	D009930	409301	methylmercuric chloride	FAM184A	79632	0.01	0.01
C004925	D009930	409301	methylmercuric chloride	FAT4	79633	0.01	0.01
C004925	D009930	409301	methylmercuric chloride	SCRN3	79634	0.01	0.01
C004925	D009930	409301	methylmercuric chloride	CCDC121	79635	0.01	0.01
C004925	D009930	409301	methylmercuric chloride	ROGDI	79641	0.01	0.01
C004925	D009930	409301	methylmercuric chloride	ARSJ	79642	0.01	0.01
C004925	D009930	409301	methylmercuric chloride	SRD5A3	79644	0.0200807	0.01
C004925	D009930	409301	methylmercuric chloride	MCPH1	79648	0.01	0.01
C004925	D009930	409301	methylmercuric chloride	DYNC2H1	79659	0.01	0.01
C004925	D009930	409301	methylmercuric chloride	PPP1R3B	79660	0.01	0.01
C004925	D009930	409301	methylmercuric chloride	PARP8	79668	0.01	0.01
C004925	D009930	409301	methylmercuric chloride	TUT7	79670	0.01	0.01
C004925	D009930	409301	methylmercuric chloride	FN3KRP	79672	0.01	0.01
C004925	D009930	409301	methylmercuric chloride	CENPU	79682	0.01	0.01
C004925	D009930	409301	methylmercuric chloride	ZNF322	79692	0.01	0.01
C004925	D009930	409301	methylmercuric chloride	MANEA	79694	0.01	0.01
C004925	D009930	409301	methylmercuric chloride	GALNT12	79695	0.01	0.01
C004925	D009930	409301	methylmercuric chloride	ZC2HC1C	79696	0.01	0.01
C004925	D009930	409301	methylmercuric chloride	NPEPL1	79716	0.01	0.01
C004925	D009930	409301	methylmercuric chloride	TBL1XR1	79718	0.01	0.01
C004925	D009930	409301	methylmercuric chloride	AAGAB	79719	0.01	0.01
C004925	D009930	409301	methylmercuric chloride	SUV39H2	79723	0.01	0.01
C004925	D009930	409301	methylmercuric chloride	THAP9	79725	0.01	0.01
C004925	D009930	409301	methylmercuric chloride	LIN28A	79727	0.01	0.01
C004925	D009930	409301	methylmercuric chloride	E2F8	79733	0.01	0.01
C004925	D009930	409301	methylmercuric chloride	TTLL7	79739	0.01	0.01
C004925	D009930	409301	methylmercuric chloride	CLIP4	79745	0.01	0.01
C004925	D009930	409301	methylmercuric chloride	ZNF385D	79750	0.01	0.01
C004925	D009930	409301	methylmercuric chloride	DHRS12	79758	0.01	0.01
C004925	D009930	409301	methylmercuric chloride	KATNBL1	79768	0.01	0.01
C004925	D009930	409301	methylmercuric chloride	MCTP1	79772	0.01	0.01
C004925	D009930	409301	methylmercuric chloride	GRTP1	79774	0.01	0.01
C004925	D009930	409301	methylmercuric chloride	ZFHX4	79776	0.01	0.01
C004925	D009930	409301	methylmercuric chloride	IQCA1	79781	0.01	0.01
C004925	D009930	409301	methylmercuric chloride	CLMN	79789	0.01	0.01
C004925	D009930	409301	methylmercuric chloride	ALG9	79796	0.01	0.01
C004925	D009930	409301	methylmercuric chloride	CARF	79800	0.01	0.01
C004925	D009930	409301	methylmercuric chloride	HPS6	79803	0.01	0.01
C004925	D009930	409301	methylmercuric chloride	AGMAT	79814	0.01	0.01
C004925	D009930	409301	methylmercuric chloride	MOB3B	79817	0.01	0.01
C004925	D009930	409301	methylmercuric chloride	ARHGAP28	79822	0.01	0.01
C004925	D009930	409301	methylmercuric chloride	METTL8	79828	0.01	0.01
C004925	D009930	409301	methylmercuric chloride	LONRF3	79836	0.01	0.01
C004925	D009930	409301	methylmercuric chloride	TMC5	79838	0.01	0.01
C004925	D009930	409301	methylmercuric chloride	CCDC102B	79839	0.01	0.01
C004925	D009930	409301	methylmercuric chloride	AGBL2	79841	0.01	0.01
C004925	D009930	409301	methylmercuric chloride	ZBTB3	79842	0.01	0.01
C004925	D009930	409301	methylmercuric chloride	CFAP69	79846	0.01	0.01
C004925	D009930	409301	methylmercuric chloride	CSPP1	79848	0.01	0.01
C004925	D009930	409301	methylmercuric chloride	LINC00115	79854	0.01	0.01
C004925	D009930	409301	methylmercuric chloride	JHY	79864	0.01	0.01
C004925	D009930	409301	methylmercuric chloride	BAALC	79870	0.01	0.01
C004925	D009930	409301	methylmercuric chloride	MAP9	79884	0.01	0.01
C004925	D009930	409301	methylmercuric chloride	PLBD1	79887	0.01	0.01
C004925	D009930	409301	methylmercuric chloride	THNSL1	79896	0.01	0.01
C004925	D009930	409301	methylmercuric chloride	TMC7	79905	0.01	0.01
C004925	D009930	409301	methylmercuric chloride	NANOG	79923	0.01	0.01
C004925	D009930	409301	methylmercuric chloride	SPEF2	79925	0.01	0.01
C004925	D009930	409301	methylmercuric chloride	CNTNAP3	79937	0.01	0.01
C004925	D009930	409301	methylmercuric chloride	SYNDIG1	79953	0.01	0.01
C004925	D009930	409301	methylmercuric chloride	ERMP1	79956	0.01	0.01
C004925	D009930	409301	methylmercuric chloride	PAQR6	79957	0.01	0.01
C004925	D009930	409301	methylmercuric chloride	JADE1	79960	0.01	0.01
C004925	D009930	409301	methylmercuric chloride	SCD5	79966	0.01	0.01
C004925	D009930	409301	methylmercuric chloride	WDR76	79968	0.01	0.01
C004925	D009930	409301	methylmercuric chloride	WLS	79971	0.01	0.01
C004925	D009930	409301	methylmercuric chloride	ZNF702P	79986	0.01	0.01
C004925	D009930	409301	methylmercuric chloride	STN1	79991	0.01	0.01
C004925	D009930	409301	methylmercuric chloride	ELOVL7	79993	0.0200807	0.01
C004925	D009930	409301	methylmercuric chloride	PCNX2	80003	0.01	0.01
C004925	D009930	409301	methylmercuric chloride	PANK2	80025	0.01	0.01
C004925	D009930	409301	methylmercuric chloride	SEMA6D	80031	0.01	0.01
C004925	D009930	409301	methylmercuric chloride	CSRNP3	80034	0.0200807	0.0284218
C004925	D009930	409301	methylmercuric chloride	TRPM3	80036	0.0200807	0.0284218
C004925	D009930	409301	methylmercuric chloride	PGAP1	80055	0.01	0.01
C004925	D009930	409301	methylmercuric chloride	LRRTM4	80059	0.01	0.01
C004925	D009930	409301	methylmercuric chloride	ADAMTS20	80070	0.01	0.01
C004925	D009930	409301	methylmercuric chloride	CCDC15	80071	0.01	0.01
C004925	D009930	409301	methylmercuric chloride	ZNF606	80095	0.01	0.01
C004925	D009930	409301	methylmercuric chloride	MZT2B	80097	0.01	0.01
C004925	D009930	409301	methylmercuric chloride	ZFP2	80108	0.01	0.01
C004925	D009930	409301	methylmercuric chloride	ZNF614	80110	0.01	0.01
C004925	D009930	409301	methylmercuric chloride	BBOF1	80127	0.01	0.01
C004925	D009930	409301	methylmercuric chloride	FRAS1	80144	0.01	0.01
C004925	D009930	409301	methylmercuric chloride	THOC7	80145	0.01	0.01
C004925	D009930	409301	methylmercuric chloride	ZC3H12A	80149	0.01	0.01
C004925	D009930	409301	methylmercuric chloride	ASMTL-AS1	80161	0.01	0.01
C004925	D009930	409301	methylmercuric chloride	TMEM254	80195	0.01	0.01
C004925	D009930	409301	methylmercuric chloride	CHD9	80205	0.0200807	0.0284218
C004925	D009930	409301	methylmercuric chloride	FHOD3	80206	0.01	0.01
C004925	D009930	409301	methylmercuric chloride	COQ10B	80219	0.01	0.01
C004925	D009930	409301	methylmercuric chloride	RAB11FIP1	80223	0.01	0.01
C004925	D009930	409301	methylmercuric chloride	NUBPL	80224	0.01	0.01
C004925	D009930	409301	methylmercuric chloride	PAAF1	80227	0.01	0.01
C004925	D009930	409301	methylmercuric chloride	PREX2	80243	0.01	0.01
C004925	D009930	409301	methylmercuric chloride	EFHC2	80258	0.01	0.01
C004925	D009930	409301	methylmercuric chloride	MTERF2	80298	0.01	0.01
C004925	D009930	409301	methylmercuric chloride	EFHD1	80303	0.01	0.01
C004925	D009930	409301	methylmercuric chloride	WDCP	80304	0.01	0.01
C004925	D009930	409301	methylmercuric chloride	PDGFD	80310	0.01	0.01
C004925	D009930	409301	methylmercuric chloride	TET1	80312	0.01	0.01
C004925	D009930	409301	methylmercuric chloride	CPEB4	80315	0.01	0.01
C004925	D009930	409301	methylmercuric chloride	CXXC4	80319	0.01	0.01
C004925	D009930	409301	methylmercuric chloride	ULBP2	80328	0.01	0.01
C004925	D009930	409301	methylmercuric chloride	PABPC1L	80336	0.01	0.01
C004925	D009930	409301	methylmercuric chloride	PNPLA3	80339	0.01	0.01
C004925	D009930	409301	methylmercuric chloride	ZSCAN16	80345	0.01	0.01
C004925	D009930	409301	methylmercuric chloride	TNKS2	80351	0.0200807	0.0284218
C004925	D009930	409301	methylmercuric chloride	TSGA10	80705	0.01	0.01
C004925	D009930	409301	methylmercuric chloride	SLC35G2	80723	0.01	0.01
C004925	D009930	409301	methylmercuric chloride	SRCIN1	80725	0.01	0.01
C004925	D009930	409301	methylmercuric chloride	TSEN2	80746	0.01	0.01
C004925	D009930	409301	methylmercuric chloride	NDFIP1	80762	0.01	0.01
C004925	D009930	409301	methylmercuric chloride	CYB5B	80777	0.01	0.01
C004925	D009930	409301	methylmercuric chloride	ZNF436	80818	0.01	0.01
C004925	D009930	409301	methylmercuric chloride	DUSP16	80824	0.01	0.01
C004925	D009930	409301	methylmercuric chloride	SETD7	80854	0.01	0.01
C004925	D009930	409301	methylmercuric chloride	LNPK	80856	0.01	0.01
C004925	D009930	409301	methylmercuric chloride	NPL	80896	0.01	0.01
C004925	D009930	409301	methylmercuric chloride	WNT5B	81029	0.01	0.01
C004925	D009930	409301	methylmercuric chloride	COLEC12	81035	0.01	0.01
C004925	D009930	409301	methylmercuric chloride	ITFG1	81533	0.01	0.01
C004925	D009930	409301	methylmercuric chloride	SGPP1	81537	0.01	0.01
C004925	D009930	409301	methylmercuric chloride	SLC38A1	81539	0.01	0.01
C004925	D009930	409301	methylmercuric chloride	YIPF5	81555	0.01	0.01
C004925	D009930	409301	methylmercuric chloride	TRIM11	81559	0.01	0.01
C004925	D009930	409301	methylmercuric chloride	C1ORF21	81563	0.01	0.01
C004925	D009930	409301	methylmercuric chloride	CLPB	81570	0.01	0.01
C004925	D009930	409301	methylmercuric chloride	MIR600HG	81571	0.01	0.01
C004925	D009930	409301	methylmercuric chloride	ANKRD13C	81573	0.01	0.01
C004925	D009930	409301	methylmercuric chloride	APOLD1	81575	0.01	0.01
C004925	D009930	409301	methylmercuric chloride	COL21A1	81578	0.01	0.01
C004925	D009930	409301	methylmercuric chloride	PLA2G12A	81579	0.01	0.01
C004925	D009930	409301	methylmercuric chloride	TRIM8	81603	0.0200807	0.0284218
C004925	D009930	409301	methylmercuric chloride	LBH	81606	0.01	0.01
C004925	D009930	409301	methylmercuric chloride	ANP32E	81611	0.0200807	0.0284218
C004925	D009930	409301	methylmercuric chloride	CAB39L	81617	0.01	0.01
C004925	D009930	409301	methylmercuric chloride	DIAPH3	81624	0.01	0.01
C004925	D009930	409301	methylmercuric chloride	TRMT1L	81627	0.01	0.01
C004925	D009930	409301	methylmercuric chloride	MAP1LC3B	81631	0.0200807	0.0284218
C004925	D009930	409301	methylmercuric chloride	VMP1	81671	0.01	0.01
C004925	D009930	409301	methylmercuric chloride	ISCA1	81689	0.01	0.01
C004925	D009930	409301	methylmercuric chloride	DOCK8	81704	0.0200807	0.0284218
C004925	D009930	409301	methylmercuric chloride	RNF170	81790	0.01	0.01
C004925	D009930	409301	methylmercuric chloride	SLCO5A1	81796	0.01	0.01
C004925	D009930	409301	methylmercuric chloride	NETO1	81832	0.01	0.01
C004925	D009930	409301	methylmercuric chloride	TRIM56	81844	0.01	0.01
C004925	D009930	409301	methylmercuric chloride	SBF2	81846	0.0200807	0.0284218
C004925	D009930	409301	methylmercuric chloride	SPRY4	81848	0.01	0.01
C004925	D009930	409301	methylmercuric chloride	ST6GALNAC5	81849	0.01	0.01
C004925	D009930	409301	methylmercuric chloride	SEH1L	81929	0.01	0.01
C004925	D009930	409301	methylmercuric chloride	ZNF93	81931	0.01	0.01
C004925	D009930	409301	methylmercuric chloride	PITPNM3	83394	0.01	0.01
C004925	D009930	409301	methylmercuric chloride	ELOVL3	83401	0.0200807	0.01
C004925	D009930	409301	methylmercuric chloride	TCF7L1	83439	0.01	0.01
C004925	D009930	409301	methylmercuric chloride	GLT8D2	83468	0.01	0.01
C004925	D009930	409301	methylmercuric chloride	KATNAL2	83473	0.01	0.01
C004925	D009930	409301	methylmercuric chloride	ARHGAP24	83478	0.01	0.01
C004925	D009930	409301	methylmercuric chloride	EPPK1	83481	0.01	0.01
C004925	D009930	409301	methylmercuric chloride	CHST9	83539	0.01	0.01
C004925	D009930	409301	methylmercuric chloride	THAP2	83591	0.01	0.01
C004925	D009930	409301	methylmercuric chloride	NUDT12	83594	0.01	0.01
C004925	D009930	409301	methylmercuric chloride	SELENOO	83642	0.01	0.01
C004925	D009930	409301	methylmercuric chloride	SESN2	83667	0.01	0.01
C004925	D009930	409301	methylmercuric chloride	CD99L2	83692	0.01	0.01
C004925	D009930	409301	methylmercuric chloride	RHNO1	83695	0.01	0.01
C004925	D009930	409301	methylmercuric chloride	CRISPLD2	83716	0.01	0.01
C004925	D009930	409301	methylmercuric chloride	INHBE	83729	0.01	0.01
C004925	D009930	409301	methylmercuric chloride	ATG10	83734	0.0200807	0.01
C004925	D009930	409301	methylmercuric chloride	ITCH	83737	0.01	0.01
C004925	D009930	409301	methylmercuric chloride	SETDB2	83852	0.01	0.01
C004925	D009930	409301	methylmercuric chloride	FSD1L	83856	0.01	0.01
C004925	D009930	409301	methylmercuric chloride	TMTC1	83857	0.01	0.01
C004925	D009930	409301	methylmercuric chloride	HMCN1	83872	0.01	0.01
C004925	D009930	409301	methylmercuric chloride	BCO2	83875	0.01	0.01
C004925	D009930	409301	methylmercuric chloride	SNX25	83891	0.01	0.01
C004925	D009930	409301	methylmercuric chloride	TTC29	83894	0.01	0.01
C004925	D009930	409301	methylmercuric chloride	STK40	83931	0.01	0.01
C004925	D009930	409301	methylmercuric chloride	RASSF4	83937	0.01	0.01
C004925	D009930	409301	methylmercuric chloride	TM2D1	83941	0.01	0.01
C004925	D009930	409301	methylmercuric chloride	IMMP2L	83943	0.01	0.01
C004925	D009930	409301	methylmercuric chloride	BRIP1	83990	0.01	0.01
C004925	D009930	409301	methylmercuric chloride	EMILIN2	84034	0.01	0.01
C004925	D009930	409301	methylmercuric chloride	WDR54	84058	0.01	0.01
C004925	D009930	409301	methylmercuric chloride	RBM48	84060	0.01	0.01
C004925	D009930	409301	methylmercuric chloride	KIRREL2	84063	0.01	0.01
C004925	D009930	409301	methylmercuric chloride	SLC10A7	84068	0.01	0.01
C004925	D009930	409301	methylmercuric chloride	KBTBD7	84078	0.01	0.01
C004925	D009930	409301	methylmercuric chloride	ZRANB3	84083	0.01	0.01
C004925	D009930	409301	methylmercuric chloride	ZNF394	84124	0.01	0.01
C004925	D009930	409301	methylmercuric chloride	CEP78	84131	0.01	0.01
C004925	D009930	409301	methylmercuric chloride	ZNRF3	84133	0.01	0.01
C004925	D009930	409301	methylmercuric chloride	FAM161A	84140	0.01	0.01
C004925	D009930	409301	methylmercuric chloride	ABRAXAS1	84142	0.01	0.01
C004925	D009930	409301	methylmercuric chloride	ZNF644	84146	0.01	0.01
C004925	D009930	409301	methylmercuric chloride	ANTXR1	84168	0.0200807	0.0284218
C004925	D009930	409301	methylmercuric chloride	POLR1B	84172	0.01	0.01
C004925	D009930	409301	methylmercuric chloride	ZCCHC7	84186	0.0200807	0.0284218
C004925	D009930	409301	methylmercuric chloride	FAR1	84188	0.01	0.01
C004925	D009930	409301	methylmercuric chloride	SLITRK6	84189	0.01	0.01
C004925	D009930	409301	methylmercuric chloride	METTL25	84190	0.01	0.01
C004925	D009930	409301	methylmercuric chloride	MEX3B	84206	0.0200807	0.0284218
C004925	D009930	409301	methylmercuric chloride	IQCG	84223	0.01	0.01
C004925	D009930	409301	methylmercuric chloride	LRRC8C	84230	0.01	0.01
C004925	D009930	409301	methylmercuric chloride	RHBDD1	84236	0.01	0.01
C004925	D009930	409301	methylmercuric chloride	DCUN1D5	84259	0.01	0.01
C004925	D009930	409301	methylmercuric chloride	C9ORF64	84267	0.01	0.01
C004925	D009930	409301	methylmercuric chloride	RPAIN	84268	0.0200807	0.0284218
C004925	D009930	409301	methylmercuric chloride	CARD19	84270	0.01	0.01
C004925	D009930	409301	methylmercuric chloride	SLC25A33	84275	0.01	0.01
C004925	D009930	409301	methylmercuric chloride	NICN1	84276	0.01	0.01
C004925	D009930	409301	methylmercuric chloride	UTP23	84294	0.01	0.01
C004925	D009930	409301	methylmercuric chloride	UQCC2	84300	0.01	0.01
C004925	D009930	409301	methylmercuric chloride	ZNF397	84307	0.01	0.01
C004925	D009930	409301	methylmercuric chloride	TMEM107	84314	0.01	0.01
C004925	D009930	409301	methylmercuric chloride	SARNP	84324	0.01	0.01
C004925	D009930	409301	methylmercuric chloride	PCGF5	84333	0.01	0.01
C004925	D009930	409301	methylmercuric chloride	GFM2	84340	0.01	0.01
C004925	D009930	409301	methylmercuric chloride	HOOK3	84376	0.01	0.01
C004925	D009930	409301	methylmercuric chloride	CYSTM1	84418	0.01	0.01
C004925	D009930	409301	methylmercuric chloride	MSANTD4	84437	0.01	0.01
C004925	D009930	409301	methylmercuric chloride	MAML2	84441	0.01	0.01
C004925	D009930	409301	methylmercuric chloride	ZNF512	84450	0.01	0.01
C004925	D009930	409301	methylmercuric chloride	LCOR	84458	0.01	0.01
C004925	D009930	409301	methylmercuric chloride	ZMAT1	84460	0.01	0.01
C004925	D009930	409301	methylmercuric chloride	MEGF10	84466	0.0200807	0.0284218
C004925	D009930	409301	methylmercuric chloride	FBN3	84467	0.01	0.01
C004925	D009930	409301	methylmercuric chloride	FAM120B	84498	0.01	0.01
C004925	D009930	409301	methylmercuric chloride	ACTRT3	84517	0.01	0.01
C004925	D009930	409301	methylmercuric chloride	CNFN	84518	0.01	0.01
C004925	D009930	409301	methylmercuric chloride	ACRBP	84519	0.01	0.01
C004925	D009930	409301	methylmercuric chloride	HOPX	84525	0.01	0.01
C004925	D009930	409301	methylmercuric chloride	SRRM4	84530	0.01	0.01
C004925	D009930	409301	methylmercuric chloride	PARD6B	84612	0.01	0.01
C004925	D009930	409301	methylmercuric chloride	TUBB6	84617	0.01	0.01
C004925	D009930	409301	methylmercuric chloride	ST6GAL2	84620	0.01	0.01
C004925	D009930	409301	methylmercuric chloride	ZNF594	84622	0.01	0.01
C004925	D009930	409301	methylmercuric chloride	NTNG2	84628	0.01	0.01
C004925	D009930	409301	methylmercuric chloride	TNRC18	84629	0.0200807	0.0284218
C004925	D009930	409301	methylmercuric chloride	AFAP1L2	84632	0.01	0.01
C004925	D009930	409301	methylmercuric chloride	USP38	84640	0.01	0.01
C004925	D009930	409301	methylmercuric chloride	PLA2G12B	84647	0.01	0.01
C004925	D009930	409301	methylmercuric chloride	DGAT2	84649	0.01	0.01
C004925	D009930	409301	methylmercuric chloride	CARD6	84674	0.01	0.01
C004925	D009930	409301	methylmercuric chloride	CAPS2	84698	0.01	0.01
C004925	D009930	409301	methylmercuric chloride	GPT2	84706	0.01	0.01
C004925	D009930	409301	methylmercuric chloride	MGARP	84709	0.0200807	0.0284218
C004925	D009930	409301	methylmercuric chloride	ZNF607	84775	0.01	0.01
C004925	D009930	409301	methylmercuric chloride	DLGAP1-AS2	84777	0.01	0.01
C004925	D009930	409301	methylmercuric chloride	LINC00467	84791	0.01	0.01
C004925	D009930	409301	methylmercuric chloride	GPAT3	84803	0.01	0.01
C004925	D009930	409301	methylmercuric chloride	MFSD9	84804	0.01	0.01
C004925	D009930	409301	methylmercuric chloride	POLR2J4	84820	0.01	0.01
C004925	D009930	409301	methylmercuric chloride	LMNB2	84823	0.01	0.01
C004925	D009930	409301	methylmercuric chloride	LRCH3	84859	0.01	0.01
C004925	D009930	409301	methylmercuric chloride	RIOX2	84864	0.01	0.01
C004925	D009930	409301	methylmercuric chloride	CBR4	84869	0.0200807	0.0284218
C004925	D009930	409301	methylmercuric chloride	RSPO3	84870	0.01	0.01
C004925	D009930	409301	methylmercuric chloride	ZNF514	84874	0.01	0.01
C004925	D009930	409301	methylmercuric chloride	ORAI1	84876	0.01	0.01
C004925	D009930	409301	methylmercuric chloride	ATAD1	84896	0.01	0.01
C004925	D009930	409301	methylmercuric chloride	TBRG1	84897	0.0200807	0.01
C004925	D009930	409301	methylmercuric chloride	TMTC4	84899	0.01	0.01
C004925	D009930	409301	methylmercuric chloride	CEP89	84902	0.01	0.01
C004925	D009930	409301	methylmercuric chloride	ARHGEF39	84904	0.01	0.01
C004925	D009930	409301	methylmercuric chloride	AOPEP	84909	0.01	0.01
C004925	D009930	409301	methylmercuric chloride	TMEM87B	84910	0.01	0.01
C004925	D009930	409301	methylmercuric chloride	LRP11	84918	0.01	0.01
C004925	D009930	409301	methylmercuric chloride	LINC01101	84931	0.01	0.01
C004925	D009930	409301	methylmercuric chloride	ZNRF1	84937	0.01	0.01
C004925	D009930	409301	methylmercuric chloride	PWWP3A	84939	0.01	0.01
C004925	D009930	409301	methylmercuric chloride	ABHD13	84945	0.01	0.01
C004925	D009930	409301	methylmercuric chloride	CGNL1	84952	0.01	0.01
C004925	D009930	409301	methylmercuric chloride	MPND	84954	0.01	0.01
C004925	D009930	409301	methylmercuric chloride	NUDCD1	84955	0.01	0.01
C004925	D009930	409301	methylmercuric chloride	RELT	84957	0.01	0.01
C004925	D009930	409301	methylmercuric chloride	UBASH3B	84959	0.01	0.01
C004925	D009930	409301	methylmercuric chloride	CCDC183	84960	0.01	0.01
C004925	D009930	409301	methylmercuric chloride	FBXL20	84961	0.01	0.01
C004925	D009930	409301	methylmercuric chloride	AJUBA	84962	0.01	0.01
C004925	D009930	409301	methylmercuric chloride	IGSF21	84966	0.01	0.01
C004925	D009930	409301	methylmercuric chloride	MFSD5	84975	0.01	0.01
C004925	D009930	409301	methylmercuric chloride	FRMD5	84978	0.01	0.01
C004925	D009930	409301	methylmercuric chloride	MIR22HG	84981	0.01	0.01
C004925	D009930	409301	methylmercuric chloride	CEP19	84984	0.01	0.01
C004925	D009930	409301	methylmercuric chloride	RERG	85004	0.01	0.01
C004925	D009930	409301	methylmercuric chloride	PHYKPL	85007	0.01	0.01
C004925	D009930	409301	methylmercuric chloride	USP45	85015	0.01	0.01
C004925	D009930	409301	methylmercuric chloride	CFAP300	85016	0.01	0.01
C004925	D009930	409301	methylmercuric chloride	REPS1	85021	0.01	0.01
C004925	D009930	409301	methylmercuric chloride	SMIM3	85027	0.01	0.01
C004925	D009930	409301	methylmercuric chloride	SNHG12	85028	0.01	0.01
C004925	D009930	409301	methylmercuric chloride	MICALL1	85377	0.0200807	0.0284218
C004925	D009930	409301	methylmercuric chloride	TUBGCP6	85378	0.01	0.01
C004925	D009930	409301	methylmercuric chloride	SLC45A3	85414	0.01	0.01
C004925	D009930	409301	methylmercuric chloride	RHPN2	85415	0.01	0.01
C004925	D009930	409301	methylmercuric chloride	ZIC5	85416	0.01	0.01
C004925	D009930	409301	methylmercuric chloride	STON2	85439	0.01	0.01
C004925	D009930	409301	methylmercuric chloride	DOCK7	85440	0.01	0.01
C004925	D009930	409301	methylmercuric chloride	LRRCC1	85444	0.01	0.01
C004925	D009930	409301	methylmercuric chloride	ITPRIP	85450	0.01	0.01
C004925	D009930	409301	methylmercuric chloride	TSPYL5	85453	0.01	0.01
C004925	D009930	409301	methylmercuric chloride	ZNF518B	85460	0.01	0.01
C004925	D009930	409301	methylmercuric chloride	ZC3H12C	85463	0.01	0.01
C004925	D009930	409301	methylmercuric chloride	SSH2	85464	0.01	0.01
C004925	D009930	409301	methylmercuric chloride	RPPH1	85495	0.01	0.01
C004925	D009930	409301	methylmercuric chloride	GALP	85569	0.01	0.01
C004925	D009930	409301	methylmercuric chloride	GGACT	87769	0.01	0.01
C004925	D009930	409301	methylmercuric chloride	RRP36	88745	0.01	0.01
C004925	D009930	409301	methylmercuric chloride	LMLN	89782	0.01	0.01
C004925	D009930	409301	methylmercuric chloride	NAV3	89795	0.01	0.01
C004925	D009930	409301	methylmercuric chloride	NAV2	89797	0.01	0.01
C004925	D009930	409301	methylmercuric chloride	SEC16B	89866	0.01	0.01
C004925	D009930	409301	methylmercuric chloride	CFAP91	89876	0.01	0.01
C004925	D009930	409301	methylmercuric chloride	KBTBD6	89890	0.01	0.01
C004925	D009930	409301	methylmercuric chloride	TMEM116	89894	0.01	0.01
C004925	D009930	409301	methylmercuric chloride	PAPLN	89932	0.01	0.01
C004925	D009930	409301	methylmercuric chloride	DPH6	89978	0.01	0.01
C004925	D009930	409301	methylmercuric chloride	MIDN	90007	0.01	0.01
C004925	D009930	409301	methylmercuric chloride	UBE3D	90025	0.01	0.01
C004925	D009930	409301	methylmercuric chloride	ZNF551	90233	0.01	0.01
C004925	D009930	409301	methylmercuric chloride	ZNF616	90317	0.01	0.01
C004925	D009930	409301	methylmercuric chloride	TMEM263	90488	0.01	0.01
C004925	D009930	409301	methylmercuric chloride	SCRN2	90507	0.01	0.01
C004925	D009930	409301	methylmercuric chloride	CCDC74A	90557	0.01	0.01
C004925	D009930	409301	methylmercuric chloride	LYRM7	90624	0.01	0.01
C004925	D009930	409301	methylmercuric chloride	ERVH48-1	90625	0.01	0.01
C004925	D009930	409301	methylmercuric chloride	N4BP2L1	90634	0.01	0.01
C004925	D009930	409301	methylmercuric chloride	COX19	90639	0.01	0.01
C004925	D009930	409301	methylmercuric chloride	FAM104B	90736	0.01	0.01
C004925	D009930	409301	methylmercuric chloride	CEP95	90799	0.01	0.01
C004925	D009930	409301	methylmercuric chloride	DMAC1	90871	0.01	0.01
C004925	D009930	409301	methylmercuric chloride	ZNF697	90874	0.01	0.01
C004925	D009930	409301	methylmercuric chloride	DHX57	90957	0.01	0.01
C004925	D009930	409301	methylmercuric chloride	ZNF682	91120	0.01	0.01
C004925	D009930	409301	methylmercuric chloride	SLC25A46	91137	0.01	0.01
C004925	D009930	409301	methylmercuric chloride	TMEM67	91147	0.01	0.01
C004925	D009930	409301	methylmercuric chloride	TIGD7	91151	0.01	0.01
C004925	D009930	409301	methylmercuric chloride	CDKN2AIPNL	91368	0.01	0.01
C004925	D009930	409301	methylmercuric chloride	SESTD1	91404	0.01	0.01
C004925	D009930	409301	methylmercuric chloride	ATP23	91419	0.01	0.01
C004925	D009930	409301	methylmercuric chloride	ACBD5	91452	0.01	0.01
C004925	D009930	409301	methylmercuric chloride	PKDCC	91461	0.0200807	0.0284218
C004925	D009930	409301	methylmercuric chloride	ANKRD44	91526	0.01	0.01
C004925	D009930	409301	methylmercuric chloride	C12ORF65	91574	0.01	0.01
C004925	D009930	409301	methylmercuric chloride	PLXNA4	91584	0.01	0.01
C004925	D009930	409301	methylmercuric chloride	SLFN11	91607	0.01	0.01
C004925	D009930	409301	methylmercuric chloride	CHURC1	91612	0.01	0.01
C004925	D009930	409301	methylmercuric chloride	DEPDC7	91614	0.01	0.01
C004925	D009930	409301	methylmercuric chloride	BOC	91653	0.0200807	0.01
C004925	D009930	409301	methylmercuric chloride	LONRF1	91694	0.01	0.01
C004925	D009930	409301	methylmercuric chloride	MIDEAS	91748	0.01	0.01
C004925	D009930	409301	methylmercuric chloride	NEK9	91754	0.01	0.01
C004925	D009930	409301	methylmercuric chloride	CABLES1	91768	0.01	0.01
C004925	D009930	409301	methylmercuric chloride	WDR20	91833	0.01	0.01
C004925	D009930	409301	methylmercuric chloride	CHRDL1	91851	0.01	0.01
C004925	D009930	409301	methylmercuric chloride	CALML4	91860	0.01	0.01
C004925	D009930	409301	methylmercuric chloride	TTC5	91875	0.0200807	0.01
C004925	D009930	409301	methylmercuric chloride	ARRDC4	91947	0.01	0.01
C004925	D009930	409301	methylmercuric chloride	SLC25A51	92014	0.01	0.01
C004925	D009930	409301	methylmercuric chloride	TTC30A	92104	0.01	0.01
C004925	D009930	409301	methylmercuric chloride	DSEL	92126	0.0200807	0.01
C004925	D009930	409301	methylmercuric chloride	TMEM88	92162	0.01	0.01
C004925	D009930	409301	methylmercuric chloride	TMEM132C	92293	0.01	0.01
C004925	D009930	409301	methylmercuric chloride	TMEM129	92305	0.01	0.01
C004925	D009930	409301	methylmercuric chloride	RBM18	92400	0.01	0.01
C004925	D009930	409301	methylmercuric chloride	FANK1	92565	0.01	0.01
C004925	D009930	409301	methylmercuric chloride	ZNF764	92595	0.01	0.01
C004925	D009930	409301	methylmercuric chloride	TMEM169	92691	0.01	0.01
C004925	D009930	409301	methylmercuric chloride	REEP6	92840	0.01	0.01
C004925	D009930	409301	methylmercuric chloride	MARS2	92935	0.01	0.01
C004925	D009930	409301	methylmercuric chloride	ZBTB47	92999	0.01	0.01
C004925	D009930	409301	methylmercuric chloride	HTR7P1	93164	0.01	0.01
C004925	D009930	409301	methylmercuric chloride	PGAP3	93210	0.01	0.01
C004925	D009930	409301	methylmercuric chloride	MVB12A	93343	0.01	0.01
C004925	D009930	409301	methylmercuric chloride	ZNF670	93474	0.01	0.01
C004925	D009930	409301	methylmercuric chloride	TBCK	93627	0.01	0.01
C004925	D009930	409301	methylmercuric chloride	ST7-AS1	93653	0.01	0.01
C004925	D009930	409301	methylmercuric chloride	ARHGAP18	93663	0.01	0.01
C004925	D009930	409301	methylmercuric chloride	CADPS2	93664	0.01	0.01
C004925	D009930	409301	methylmercuric chloride	GCNA	93953	0.01	0.01
C004925	D009930	409301	methylmercuric chloride	ACTR8	93973	0.01	0.01
C004925	D009930	409301	methylmercuric chloride	TTYH2	94015	0.01	0.01
C004925	D009930	409301	methylmercuric chloride	SYTL4	94121	0.01	0.01
C004925	D009930	409301	methylmercuric chloride	SYTL5	94122	0.01	0.01
C004925	D009930	409301	methylmercuric chloride	GNG8	94235	0.01	0.01
C004925	D009930	409301	methylmercuric chloride	H2AZ2	94239	0.01	0.01
C004925	D009930	409301	methylmercuric chloride	EPSTI1	94240	0.01	0.01
C004925	D009930	409301	methylmercuric chloride	TP53INP1	94241	0.01	0.01
C004925	D009930	409301	methylmercuric chloride	PPP1R14A	94274	0.01	0.01
C004925	D009930	409301	methylmercuric chloride	FNIP1	96459	0.01	0.01
C004925	D009930	409301	methylmercuric chloride	TGS1	96764	0.01	0.01
C004925	D009930	409301	methylmercuric chloride	CAVIN3	112464	0.01	0.01
C004925	D009930	409301	methylmercuric chloride	MRAP2	112609	0.01	0.01
C004925	D009930	409301	methylmercuric chloride	RWDD2A	112611	0.01	0.01
C004925	D009930	409301	methylmercuric chloride	GLMP	112770	0.01	0.01
C004925	D009930	409301	methylmercuric chloride	WDR89	112840	0.01	0.01
C004925	D009930	409301	methylmercuric chloride	PHF21B	112885	0.0200807	0.0284218
C004925	D009930	409301	methylmercuric chloride	TMEM106A	113277	0.01	0.01
C004925	D009930	409301	methylmercuric chloride	SFT2D1	113402	0.01	0.01
C004925	D009930	409301	methylmercuric chloride	HELQ	113510	0.01	0.01
C004925	D009930	409301	methylmercuric chloride	HENMT1	113802	0.01	0.01
C004925	D009930	409301	methylmercuric chloride	MCM3AP-AS1	114044	0.01	0.01
C004925	D009930	409301	methylmercuric chloride	LACTB	114294	0.01	0.01
C004925	D009930	409301	methylmercuric chloride	EFHC1	114327	0.01	0.01
C004925	D009930	409301	methylmercuric chloride	SLC25A25	114789	0.01	0.01
C004925	D009930	409301	methylmercuric chloride	TMEM132B	114795	0.01	0.01
C004925	D009930	409301	methylmercuric chloride	SLITRK1	114798	0.01	0.01
C004925	D009930	409301	methylmercuric chloride	ESCO1	114799	0.01	0.01
C004925	D009930	409301	methylmercuric chloride	OSBPL6	114880	0.01	0.01
C004925	D009930	409301	methylmercuric chloride	OSBPL8	114882	0.01	0.01
C004925	D009930	409301	methylmercuric chloride	FBXO32	114907	0.01	0.01
C004925	D009930	409301	methylmercuric chloride	EPB41L4A-AS1	114915	0.01	0.01
C004925	D009930	409301	methylmercuric chloride	PTPMT1	114971	0.01	0.01
C004925	D009930	409301	methylmercuric chloride	OMA1	115209	0.01	0.01
C004925	D009930	409301	methylmercuric chloride	DDIT4L	115265	0.01	0.01
C004925	D009930	409301	methylmercuric chloride	ZNF501	115560	0.01	0.01
C004925	D009930	409301	methylmercuric chloride	ALPK2	115701	0.01	0.01
C004925	D009930	409301	methylmercuric chloride	DHRS1	115817	0.01	0.01
C004925	D009930	409301	methylmercuric chloride	RAB3C	115827	0.01	0.01
C004925	D009930	409301	methylmercuric chloride	LYSMD3	116068	0.01	0.01
C004925	D009930	409301	methylmercuric chloride	LRRC3B	116135	0.01	0.01
C004925	D009930	409301	methylmercuric chloride	WDR92	116143	0.01	0.01
C004925	D009930	409301	methylmercuric chloride	CYYR1	116159	0.0200807	0.0284218
C004925	D009930	409301	methylmercuric chloride	CMTM5	116173	0.01	0.01
C004925	D009930	409301	methylmercuric chloride	LYPD1	116372	0.01	0.01
C004925	D009930	409301	methylmercuric chloride	ZNF837	116412	0.01	0.01
C004925	D009930	409301	methylmercuric chloride	RAB39B	116442	0.01	0.01
C004925	D009930	409301	methylmercuric chloride	OLIG1	116448	0.01	0.01
C004925	D009930	409301	methylmercuric chloride	NIBAN1	116496	0.01	0.01
C004925	D009930	409301	methylmercuric chloride	MRGPRF	116535	0.01	0.01
C004925	D009930	409301	methylmercuric chloride	SLC18B1	116843	0.01	0.01
C004925	D009930	409301	methylmercuric chloride	AGAP1	116987	0.0200807	0.0284218
C004925	D009930	409301	methylmercuric chloride	THEM4	117145	0.01	0.01
C004925	D009930	409301	methylmercuric chloride	SCGB3A2	117156	0.01	0.01
C004925	D009930	409301	methylmercuric chloride	SSX2IP	117178	0.01	0.01
C004925	D009930	409301	methylmercuric chloride	TRIM6	117854	0.01	0.01
C004925	D009930	409301	methylmercuric chloride	OLFM3	118427	0.01	0.01
C004925	D009930	409301	methylmercuric chloride	EXOSC6	118460	0.01	0.01
C004925	D009930	409301	methylmercuric chloride	CFAP70	118491	0.01	0.01
C004925	D009930	409301	methylmercuric chloride	FRA10AC1	118924	0.01	0.01
C004925	D009930	409301	methylmercuric chloride	SFR1	119392	0.01	0.01
C004925	D009930	409301	methylmercuric chloride	SFXN4	119559	0.01	0.01
C004925	D009930	409301	methylmercuric chloride	LARGE2	120071	0.01	0.01
C004925	D009930	409301	methylmercuric chloride	FAT3	120114	0.01	0.01
C004925	D009930	409301	methylmercuric chloride	DNAJC24	120526	0.01	0.01
C004925	D009930	409301	methylmercuric chloride	DEPDC4	120863	0.01	0.01
C004925	D009930	409301	methylmercuric chloride	C12ORF45	121053	0.01	0.01
C004925	D009930	409301	methylmercuric chloride	TMEM132D	121256	0.01	0.01
C004925	D009930	409301	methylmercuric chloride	RHEBL1	121268	0.01	0.01
C004925	D009930	409301	methylmercuric chloride	ZNF641	121274	0.01	0.01
C004925	D009930	409301	methylmercuric chloride	TRAPPC6B	122553	0.01	0.01
C004925	D009930	409301	methylmercuric chloride	SOCS4	122809	0.0200807	0.01
C004925	D009930	409301	methylmercuric chloride	NAA30	122830	0.01	0.01
C004925	D009930	409301	methylmercuric chloride	JDP2	122953	0.01	0.01
C004925	D009930	409301	methylmercuric chloride	SENP8	123228	0.01	0.01
C004925	D009930	409301	methylmercuric chloride	AGBL1	123624	0.0200807	0.0284218
C004925	D009930	409301	methylmercuric chloride	IQCK	124152	0.01	0.01
C004925	D009930	409301	methylmercuric chloride	MSI2	124540	0.0200807	0.0284218
C004925	D009930	409301	methylmercuric chloride	CYB5D1	124637	0.01	0.01
C004925	D009930	409301	methylmercuric chloride	TMEM132E	124842	0.01	0.01
C004925	D009930	409301	methylmercuric chloride	CYB5D2	124936	0.01	0.01
C004925	D009930	409301	methylmercuric chloride	TTC39C	125488	0.01	0.01
C004925	D009930	409301	methylmercuric chloride	DIPK1C	125704	0.01	0.01
C004925	D009930	409301	methylmercuric chloride	ZNF441	126068	0.01	0.01
C004925	D009930	409301	methylmercuric chloride	ZNF573	126231	0.01	0.01
C004925	D009930	409301	methylmercuric chloride	EID2B	126272	0.01	0.01
C004925	D009930	409301	methylmercuric chloride	ZNF792	126375	0.01	0.01
C004925	D009930	409301	methylmercuric chloride	KLHDC9	126823	0.01	0.01
C004925	D009930	409301	methylmercuric chloride	IFFO2	126917	0.01	0.01
C004925	D009930	409301	methylmercuric chloride	LYPLAL1	127018	0.01	0.01
C004925	D009930	409301	methylmercuric chloride	LRRIQ3	127255	0.01	0.01
C004925	D009930	409301	methylmercuric chloride	DNAH14	127602	0.01	0.01
C004925	D009930	409301	methylmercuric chloride	OSCP1	127700	0.01	0.01
C004925	D009930	409301	methylmercuric chloride	UHMK1	127933	0.01	0.01
C004925	D009930	409301	methylmercuric chloride	SPATA17	128153	0.01	0.01
C004925	D009930	409301	methylmercuric chloride	DRAM2	128338	0.01	0.01
C004925	D009930	409301	methylmercuric chloride	NKAIN4	128414	0.01	0.01
C004925	D009930	409301	methylmercuric chloride	VSTM2L	128434	0.01	0.01
C004925	D009930	409301	methylmercuric chloride	TSHZ2	128553	0.01	0.01
C004925	D009930	409301	methylmercuric chloride	TSPY26P	128854	0.01	0.01
C004925	D009930	409301	methylmercuric chloride	C22ORF39	128977	0.01	0.01
C004925	D009930	409301	methylmercuric chloride	ZNF280A	129025	0.01	0.01
C004925	D009930	409301	methylmercuric chloride	EMID1	129080	0.01	0.01
C004925	D009930	409301	methylmercuric chloride	TMEM150A	129303	0.01	0.01
C004925	D009930	409301	methylmercuric chloride	DIS3L2	129563	0.01	0.01
C004925	D009930	409301	methylmercuric chloride	TMEM18	129787	0.01	0.01
C004925	D009930	409301	methylmercuric chloride	RBM45	129831	0.01	0.01
C004925	D009930	409301	methylmercuric chloride	CCDC173	129881	0.01	0.01
C004925	D009930	409301	methylmercuric chloride	ICA1L	130026	0.0200807	0.0284218
C004925	D009930	409301	methylmercuric chloride	FAM168B	130074	0.01	0.01
C004925	D009930	409301	methylmercuric chloride	PLEKHH2	130271	0.01	0.01
C004925	D009930	409301	methylmercuric chloride	GALM	130589	0.01	0.01
C004925	D009930	409301	methylmercuric chloride	TMEM178A	130733	0.01	0.01
C004925	D009930	409301	methylmercuric chloride	MDH1B	130752	0.01	0.01
C004925	D009930	409301	methylmercuric chloride	SLC66A3	130814	0.01	0.01
C004925	D009930	409301	methylmercuric chloride	TMEM182	130827	0.01	0.01
C004925	D009930	409301	methylmercuric chloride	AHSA2P	130872	0.01	0.01
C004925	D009930	409301	methylmercuric chloride	CCDC148	130940	0.01	0.01
C004925	D009930	409301	methylmercuric chloride	DNAJC19	131118	0.01	0.01
C004925	D009930	409301	methylmercuric chloride	ZPLD1	131368	0.01	0.01
C004925	D009930	409301	methylmercuric chloride	SYNPR	132204	0.01	0.01
C004925	D009930	409301	methylmercuric chloride	RPL32P3	132241	0.01	0.01
C004925	D009930	409301	methylmercuric chloride	OCIAD2	132299	0.01	0.01
C004925	D009930	409301	methylmercuric chloride	SCLT1	132320	0.01	0.01
C004925	D009930	409301	methylmercuric chloride	C4ORF33	132321	0.01	0.01
C004925	D009930	409301	methylmercuric chloride	SMIM43	132332	0.01	0.01
C004925	D009930	409301	methylmercuric chloride	PABPC4L	132430	0.01	0.01
C004925	D009930	409301	methylmercuric chloride	ZFP42	132625	0.0200807	0.0284218
C004925	D009930	409301	methylmercuric chloride	FAM241A	132720	0.01	0.01
C004925	D009930	409301	methylmercuric chloride	CPEB2	132864	0.0200807	0.0284218
C004925	D009930	409301	methylmercuric chloride	TRAM1L1	133022	0.01	0.01
C004925	D009930	409301	methylmercuric chloride	NADK2	133686	0.01	0.01
C004925	D009930	409301	methylmercuric chloride	UGT3A1	133688	0.01	0.01
C004925	D009930	409301	methylmercuric chloride	JMY	133746	0.01	0.01
C004925	D009930	409301	methylmercuric chloride	UBE2QL1	134111	0.01	0.01
C004925	D009930	409301	methylmercuric chloride	ATPSCKMT	134145	0.01	0.01
C004925	D009930	409301	methylmercuric chloride	TMEM174	134288	0.01	0.01
C004925	D009930	409301	methylmercuric chloride	STARD4	134429	0.01	0.01
C004925	D009930	409301	methylmercuric chloride	C5ORF24	134553	0.01	0.01
C004925	D009930	409301	methylmercuric chloride	ADAT2	134637	0.01	0.01
C004925	D009930	409301	methylmercuric chloride	STXBP5	134957	0.01	0.01
C004925	D009930	409301	methylmercuric chloride	NCOA7	135112	0.01	0.01
C004925	D009930	409301	methylmercuric chloride	TMEM139	135932	0.01	0.01
C004925	D009930	409301	methylmercuric chloride	CLDN23	137075	0.01	0.01
C004925	D009930	409301	methylmercuric chloride	TMEM68	137695	0.01	0.01
C004925	D009930	409301	methylmercuric chloride	UNC5D	137970	0.01	0.01
C004925	D009930	409301	methylmercuric chloride	RALYL	138046	0.01	0.01
C004925	D009930	409301	methylmercuric chloride	HGSNAT	138050	0.01	0.01
C004925	D009930	409301	methylmercuric chloride	NACC2	138151	0.0200807	0.0284218
C004925	D009930	409301	methylmercuric chloride	CARNMT1	138199	0.01	0.01
C004925	D009930	409301	methylmercuric chloride	C9ORF135	138255	0.01	0.01
C004925	D009930	409301	methylmercuric chloride	SLITRK4	139065	0.01	0.01
C004925	D009930	409301	methylmercuric chloride	PWWP3B	139221	0.01	0.01
C004925	D009930	409301	methylmercuric chloride	FAM199X	139231	0.0200807	0.01
C004925	D009930	409301	methylmercuric chloride	APOOL	139322	0.0200807	0.01
C004925	D009930	409301	methylmercuric chloride	PNCK	139728	0.01	0.01
C004925	D009930	409301	methylmercuric chloride	ASB8	140461	0.01	0.01
C004925	D009930	409301	methylmercuric chloride	MYO3B	140469	0.01	0.01
C004925	D009930	409301	methylmercuric chloride	RNF32	140545	0.01	0.01
C004925	D009930	409301	methylmercuric chloride	NOL4L	140688	0.01	0.01
C004925	D009930	409301	methylmercuric chloride	TRIM69	140691	0.01	0.01
C004925	D009930	409301	methylmercuric chloride	BRI3BP	140707	0.01	0.01
C004925	D009930	409301	methylmercuric chloride	MACROD2	140733	0.01	0.01
C004925	D009930	409301	methylmercuric chloride	NRSN1	140767	0.01	0.01
C004925	D009930	409301	methylmercuric chloride	SRXN1	140809	0.0200807	0.0284218
C004925	D009930	409301	methylmercuric chloride	LINC00261	140828	0.01	0.01
C004925	D009930	409301	methylmercuric chloride	RIPOR3	140876	0.01	0.01
C004925	D009930	409301	methylmercuric chloride	PABPC5	140886	0.01	0.01
C004925	D009930	409301	methylmercuric chloride	SREK1	140890	0.01	0.01
C004925	D009930	409301	methylmercuric chloride	SAMD8	142891	0.01	0.01
C004925	D009930	409301	methylmercuric chloride	MPP7	143098	0.01	0.01
C004925	D009930	409301	methylmercuric chloride	VTI1A	143187	0.01	0.01
C004925	D009930	409301	methylmercuric chloride	FGFBP3	143282	0.0200807	0.0284218
C004925	D009930	409301	methylmercuric chloride	SYT9	143425	0.01	0.01
C004925	D009930	409301	methylmercuric chloride	SESN3	143686	0.0200807	0.0284218
C004925	D009930	409301	methylmercuric chloride	KBTBD3	143879	0.01	0.01
C004925	D009930	409301	methylmercuric chloride	LAYN	143903	0.01	0.01
C004925	D009930	409301	methylmercuric chloride	SPTY2D1	144108	0.01	0.01
C004925	D009930	409301	methylmercuric chloride	AMDHD1	144193	0.01	0.01
C004925	D009930	409301	methylmercuric chloride	BCDIN3D	144233	0.01	0.01
C004925	D009930	409301	methylmercuric chloride	ALG10B	144245	0.01	0.01
C004925	D009930	409301	methylmercuric chloride	ETFRF1	144363	0.01	0.01
C004925	D009930	409301	methylmercuric chloride	GLT1D1	144423	0.01	0.01
C004925	D009930	409301	methylmercuric chloride	E2F7	144455	0.01	0.01
C004925	D009930	409301	methylmercuric chloride	A2M-AS1	144571	0.01	0.01
C004925	D009930	409301	methylmercuric chloride	C12ORF66	144577	0.01	0.01
C004925	D009930	409301	methylmercuric chloride	C12ORF60	144608	0.01	0.01
C004925	D009930	409301	methylmercuric chloride	FBXL14	144699	0.01	0.01
C004925	D009930	409301	methylmercuric chloride	B3GLCT	145173	0.01	0.01
C004925	D009930	409301	methylmercuric chloride	PRIMA1	145270	0.01	0.01
C004925	D009930	409301	methylmercuric chloride	PPP1R36	145376	0.01	0.01
C004925	D009930	409301	methylmercuric chloride	SLC38A6	145389	0.01	0.01
C004925	D009930	409301	methylmercuric chloride	ARMH4	145407	0.01	0.01
C004925	D009930	409301	methylmercuric chloride	PTGR2	145482	0.01	0.01
C004925	D009930	409301	methylmercuric chloride	CEP128	145508	0.01	0.01
C004925	D009930	409301	methylmercuric chloride	MDP1	145553	0.01	0.01
C004925	D009930	409301	methylmercuric chloride	TTC7B	145567	0.0200807	0.0284218
C004925	D009930	409301	methylmercuric chloride	C15ORF65	145788	0.01	0.01
C004925	D009930	409301	methylmercuric chloride	TTBK2	146057	0.01	0.01
C004925	D009930	409301	methylmercuric chloride	RBFOX3	146713	0.01	0.01
C004925	D009930	409301	methylmercuric chloride	C18ORF25	147339	0.01	0.01
C004925	D009930	409301	methylmercuric chloride	APCDD1	147495	0.0200807	0.0284218
C004925	D009930	409301	methylmercuric chloride	LINC00526	147525	0.01	0.01
C004925	D009930	409301	methylmercuric chloride	SPACA6	147650	0.01	0.01
C004925	D009930	409301	methylmercuric chloride	C19ORF18	147685	0.01	0.01
C004925	D009930	409301	methylmercuric chloride	SPC24	147841	0.01	0.01
C004925	D009930	409301	methylmercuric chloride	ZNF599	148103	0.01	0.01
C004925	D009930	409301	methylmercuric chloride	LINC00662	148189	0.01	0.01
C004925	D009930	409301	methylmercuric chloride	ZNF738	148203	0.01	0.01
C004925	D009930	409301	methylmercuric chloride	ZNF681	148213	0.01	0.01
C004925	D009930	409301	methylmercuric chloride	ZNF555	148254	0.01	0.01
C004925	D009930	409301	methylmercuric chloride	ZNF569	148266	0.01	0.01
C004925	D009930	409301	methylmercuric chloride	CREB3L4	148327	0.01	0.01
C004925	D009930	409301	methylmercuric chloride	SAMD13	148418	0.01	0.01
C004925	D009930	409301	methylmercuric chloride	TLCD4	148534	0.0200807	0.01
C004925	D009930	409301	methylmercuric chloride	B3GALNT2	148789	0.01	0.01
C004925	D009930	409301	methylmercuric chloride	ZNF436-AS1	148898	0.01	0.01
C004925	D009930	409301	methylmercuric chloride	MOB3C	148932	0.01	0.01
C004925	D009930	409301	methylmercuric chloride	EXOC8	149371	0.01	0.01
C004925	D009930	409301	methylmercuric chloride	PDIK1L	149420	0.01	0.01
C004925	D009930	409301	methylmercuric chloride	GTSF1L	149699	0.01	0.01
C004925	D009930	409301	methylmercuric chloride	LINC00654	149837	0.01	0.01
C004925	D009930	409301	methylmercuric chloride	SHLD1	149840	0.01	0.01
C004925	D009930	409301	methylmercuric chloride	LSM14B	149986	0.01	0.01
C004925	D009930	409301	methylmercuric chloride	IGSF5	150084	0.01	0.01
C004925	D009930	409301	methylmercuric chloride	SIK1	150094	0.01	0.01
C004925	D009930	409301	methylmercuric chloride	AIFM3	150209	0.01	0.01
C004925	D009930	409301	methylmercuric chloride	C2ORF15	150590	0.01	0.01
C004925	D009930	409301	methylmercuric chloride	TTC30B	150737	0.01	0.01
C004925	D009930	409301	methylmercuric chloride	LINC00342	150759	0.0200807	0.0284218
C004925	D009930	409301	methylmercuric chloride	FAM117B	150864	0.01	0.01
C004925	D009930	409301	methylmercuric chloride	LINC01963	150967	0.01	0.01
C004925	D009930	409301	methylmercuric chloride	KANSL1L	151050	0.01	0.01
C004925	D009930	409301	methylmercuric chloride	ZNF385B	151126	0.01	0.01
C004925	D009930	409301	methylmercuric chloride	PPP1R1C	151242	0.01	0.01
C004925	D009930	409301	methylmercuric chloride	SLC23A3	151295	0.01	0.01
C004925	D009930	409301	methylmercuric chloride	LRATD1	151354	0.01	0.01
C004925	D009930	409301	methylmercuric chloride	SLC16A14	151473	0.01	0.01
C004925	D009930	409301	methylmercuric chloride	WDSUB1	151525	0.01	0.01
C004925	D009930	409301	methylmercuric chloride	EFHB	151651	0.01	0.01
C004925	D009930	409301	methylmercuric chloride	PPM1L	151742	0.01	0.01
C004925	D009930	409301	methylmercuric chloride	LRRC34	151827	0.01	0.01
C004925	D009930	409301	methylmercuric chloride	DPPA2	151871	0.01	0.01
C004925	D009930	409301	methylmercuric chloride	PPP4R2	151987	0.01	0.01
C004925	D009930	409301	methylmercuric chloride	CCDC50	152137	0.01	0.01
C004925	D009930	409301	methylmercuric chloride	CMTM8	152189	0.01	0.01
C004925	D009930	409301	methylmercuric chloride	CNTN4	152330	0.0200807	0.0284218
C004925	D009930	409301	methylmercuric chloride	IGSF11	152404	0.01	0.01
C004925	D009930	409301	methylmercuric chloride	SCFD2	152579	0.01	0.01
C004925	D009930	409301	methylmercuric chloride	FAM218A	152756	0.01	0.01
C004925	D009930	409301	methylmercuric chloride	THAP6	152815	0.01	0.01
C004925	D009930	409301	methylmercuric chloride	CREBRF	153222	0.01	0.01
C004925	D009930	409301	methylmercuric chloride	TMEM167A	153339	0.01	0.01
C004925	D009930	409301	methylmercuric chloride	MBLAC2	153364	0.01	0.01
C004925	D009930	409301	methylmercuric chloride	TMEM161B	153396	0.01	0.01
C004925	D009930	409301	methylmercuric chloride	JAKMIP2-AS1	153469	0.01	0.01
C004925	D009930	409301	methylmercuric chloride	PLEKHG4B	153478	0.01	0.01
C004925	D009930	409301	methylmercuric chloride	MARVELD2	153562	0.0200807	0.0284218
C004925	D009930	409301	methylmercuric chloride	IRX2	153572	0.0200807	0.0284218
C004925	D009930	409301	methylmercuric chloride	PLAC8L1	153770	0.01	0.01
C004925	D009930	409301	methylmercuric chloride	SNRNP48	154007	0.01	0.01
C004925	D009930	409301	methylmercuric chloride	SLC2A12	154091	0.0200807	0.01
C004925	D009930	409301	methylmercuric chloride	MBOAT1	154141	0.01	0.01
C004925	D009930	409301	methylmercuric chloride	RNF217	154214	0.01	0.01
C004925	D009930	409301	methylmercuric chloride	RUNDC3B	154661	0.01	0.01
C004925	D009930	409301	methylmercuric chloride	KCTD7	154881	0.01	0.01
C004925	D009930	409301	methylmercuric chloride	ATP6V0E2	155066	0.01	0.01
C004925	D009930	409301	methylmercuric chloride	RBM33	155435	0.0200807	0.0284218
C004925	D009930	409301	methylmercuric chloride	FBXO16	157574	0.01	0.01
C004925	D009930	409301	methylmercuric chloride	TDRP	157695	0.01	0.01
C004925	D009930	409301	methylmercuric chloride	ERICH1	157697	0.01	0.01
C004925	D009930	409301	methylmercuric chloride	TMEM74	157753	0.01	0.01
C004925	D009930	409301	methylmercuric chloride	C8ORF48	157773	0.01	0.01
C004925	D009930	409301	methylmercuric chloride	CAMSAP1	157922	0.01	0.01
C004925	D009930	409301	methylmercuric chloride	RASEF	158158	0.01	0.01
C004925	D009930	409301	methylmercuric chloride	KIAA2026	158358	0.01	0.01
C004925	D009930	409301	methylmercuric chloride	ZNF782	158431	0.01	0.01
C004925	D009930	409301	methylmercuric chloride	PRUNE2	158471	0.01	0.01
C004925	D009930	409301	methylmercuric chloride	ARHGAP36	158763	0.01	0.01
C004925	D009930	409301	methylmercuric chloride	USP51	158880	0.01	0.01
C004925	D009930	409301	methylmercuric chloride	FAM122B	159090	0.01	0.01
C004925	D009930	409301	methylmercuric chloride	FAM122C	159091	0.01	0.01
C004925	D009930	409301	methylmercuric chloride	SLC35G1	159371	0.01	0.01
C004925	D009930	409301	methylmercuric chloride	SLC5A12	159963	0.01	0.01
C004925	D009930	409301	methylmercuric chloride	TMTC2	160335	0.01	0.01
C004925	D009930	409301	methylmercuric chloride	TMTC3	160418	0.01	0.01
C004925	D009930	409301	methylmercuric chloride	ALDH1L2	160428	0.01	0.01
C004925	D009930	409301	methylmercuric chloride	GPR180	160897	0.01	0.01
C004925	D009930	409301	methylmercuric chloride	EML5	161436	0.01	0.01
C004925	D009930	409301	methylmercuric chloride	DNAAF4	161582	0.01	0.01
C004925	D009930	409301	methylmercuric chloride	SPRED1	161742	0.01	0.01
C004925	D009930	409301	methylmercuric chloride	ADAL	161823	0.01	0.01
C004925	D009930	409301	methylmercuric chloride	FSIP1	161835	0.01	0.01
C004925	D009930	409301	methylmercuric chloride	ZFP1	162239	0.01	0.01
C004925	D009930	409301	methylmercuric chloride	SLFN5	162394	0.01	0.01
C004925	D009930	409301	methylmercuric chloride	ZNF519	162655	0.01	0.01
C004925	D009930	409301	methylmercuric chloride	C18ORF54	162681	0.01	0.01
C004925	D009930	409301	methylmercuric chloride	ZNF846	162993	0.01	0.01
C004925	D009930	409301	methylmercuric chloride	ZNF564	163050	0.01	0.01
C004925	D009930	409301	methylmercuric chloride	ZNF709	163051	0.01	0.01
C004925	D009930	409301	methylmercuric chloride	ZNF781	163115	0.01	0.01
C004925	D009930	409301	methylmercuric chloride	ZNF780B	163131	0.01	0.01
C004925	D009930	409301	methylmercuric chloride	DENND1B	163486	0.0200807	0.0284218
C004925	D009930	409301	methylmercuric chloride	TOR1AIP2	163590	0.01	0.01
C004925	D009930	409301	methylmercuric chloride	HFM1	164045	0.01	0.01
C004925	D009930	409301	methylmercuric chloride	RNF168	165918	0.01	0.01
C004925	D009930	409301	methylmercuric chloride	BBS12	166379	0.01	0.01
C004925	D009930	409301	methylmercuric chloride	DCLK2	166614	0.01	0.01
C004925	D009930	409301	methylmercuric chloride	FREM3	166752	0.01	0.01
C004925	D009930	409301	methylmercuric chloride	MMAA	166785	0.01	0.01
C004925	D009930	409301	methylmercuric chloride	TIGD2	166815	0.01	0.01
C004925	D009930	409301	methylmercuric chloride	SGMS2	166929	0.01	0.01
C004925	D009930	409301	methylmercuric chloride	MIER3	166968	0.01	0.01
C004925	D009930	409301	methylmercuric chloride	LIX1	167410	0.01	0.01
C004925	D009930	409301	methylmercuric chloride	PRSS35	167681	0.01	0.01
C004925	D009930	409301	methylmercuric chloride	LCA5	167691	0.01	0.01
C004925	D009930	409301	methylmercuric chloride	C6ORF118	168090	0.01	0.01
C004925	D009930	409301	methylmercuric chloride	CCDC71L	168455	0.01	0.01
C004925	D009930	409301	methylmercuric chloride	ZNF467	168544	0.01	0.01
C004925	D009930	409301	methylmercuric chloride	COL22A1	169044	0.01	0.01
C004925	D009930	409301	methylmercuric chloride	TMEM64	169200	0.01	0.01
C004925	D009930	409301	methylmercuric chloride	GLIS3	169792	0.01	0.01
C004925	D009930	409301	methylmercuric chloride	SPIN3	169981	0.01	0.01
C004925	D009930	409301	methylmercuric chloride	ARX	170302	0.01	0.01
C004925	D009930	409301	methylmercuric chloride	FUT11	170384	0.01	0.01
C004925	D009930	409301	methylmercuric chloride	PWWP2B	170394	0.01	0.01
C004925	D009930	409301	methylmercuric chloride	SSBP4	170463	0.01	0.01
C004925	D009930	409301	methylmercuric chloride	COX6CP2	170504	0.01	0.01
C004925	D009930	409301	methylmercuric chloride	ADAMTS17	170691	0.01	0.01
C004925	D009930	409301	methylmercuric chloride	ADAMTS18	170692	0.01	0.01
C004925	D009930	409301	methylmercuric chloride	ASXL1	171023	0.0200807	0.0284218
C004925	D009930	409301	methylmercuric chloride	PGAM5	192111	0.01	0.01
C004925	D009930	409301	methylmercuric chloride	AGO4	192670	0.01	0.01
C004925	D009930	409301	methylmercuric chloride	EMX2OS	196047	0.01	0.01
C004925	D009930	409301	methylmercuric chloride	PLPP4	196051	0.01	0.01
C004925	D009930	409301	methylmercuric chloride	IMMP1L	196294	0.01	0.01
C004925	D009930	409301	methylmercuric chloride	RMST	196475	0.0200807	0.0284218
C004925	D009930	409301	methylmercuric chloride	ARID2	196528	0.01	0.01
C004925	D009930	409301	methylmercuric chloride	PAOX	196743	0.01	0.01
C004925	D009930	409301	methylmercuric chloride	FAM227B	196951	0.01	0.01
C004925	D009930	409301	methylmercuric chloride	LCTL	197021	0.01	0.01
C004925	D009930	409301	methylmercuric chloride	DAND5	199699	0.01	0.01
C004925	D009930	409301	methylmercuric chloride	FYB2	199920	0.01	0.01
C004925	D009930	409301	methylmercuric chloride	PLD5	200150	0.01	0.01
C004925	D009930	409301	methylmercuric chloride	SPAG17	200162	0.01	0.01
C004925	D009930	409301	methylmercuric chloride	IBA57	200205	0.01	0.01
C004925	D009930	409301	methylmercuric chloride	TET3	200424	0.0200807	0.0284218
C004925	D009930	409301	methylmercuric chloride	TMEM17	200728	0.01	0.01
C004925	D009930	409301	methylmercuric chloride	SPRED2	200734	0.01	0.01
C004925	D009930	409301	methylmercuric chloride	TIGD1	200765	0.01	0.01
C004925	D009930	409301	methylmercuric chloride	CFAP20DC	200844	0.01	0.01
C004925	D009930	409301	methylmercuric chloride	KCTD6	200845	0.01	0.01
C004925	D009930	409301	methylmercuric chloride	FBXO45	200933	0.01	0.01
C004925	D009930	409301	methylmercuric chloride	KLHDC8B	200942	0.01	0.01
C004925	D009930	409301	methylmercuric chloride	MUC20	200958	0.01	0.01
C004925	D009930	409301	methylmercuric chloride	FLCN	201163	0.01	0.01
C004925	D009930	409301	methylmercuric chloride	LYRM9	201229	0.01	0.01
C004925	D009930	409301	methylmercuric chloride	RDM1	201299	0.01	0.01
C004925	D009930	409301	methylmercuric chloride	FBXO15	201456	0.01	0.01
C004925	D009930	409301	methylmercuric chloride	RAB12	201475	0.01	0.01
C004925	D009930	409301	methylmercuric chloride	STT3B	201595	0.01	0.01
C004925	D009930	409301	methylmercuric chloride	SLC10A4	201780	0.01	0.01
C004925	D009930	409301	methylmercuric chloride	TIGD4	201798	0.01	0.01
C004925	D009930	409301	methylmercuric chloride	TAPT1-AS1	202020	0.01	0.01
C004925	D009930	409301	methylmercuric chloride	DNAJC18	202052	0.01	0.01
C004925	D009930	409301	methylmercuric chloride	STK32A	202374	0.01	0.01
C004925	D009930	409301	methylmercuric chloride	PAXIP1-DT	202781	0.01	0.01
C004925	D009930	409301	methylmercuric chloride	TMEM268	203197	0.01	0.01
C004925	D009930	409301	methylmercuric chloride	CCDC171	203238	0.01	0.01
C004925	D009930	409301	methylmercuric chloride	VMA21	203547	0.01	0.01
C004925	D009930	409301	methylmercuric chloride	TMEM31	203562	0.01	0.01
C004925	D009930	409301	methylmercuric chloride	ANO5	203859	0.01	0.01
C004925	D009930	409301	methylmercuric chloride	SENP5	205564	0.01	0.01
C004925	D009930	409301	methylmercuric chloride	DHRSX	207063	0.01	0.01
C004925	D009930	409301	methylmercuric chloride	UNC5B	219699	0.0200807	0.0284218
C004925	D009930	409301	methylmercuric chloride	STOX1	219736	0.01	0.01
C004925	D009930	409301	methylmercuric chloride	FAM241B	219738	0.01	0.01
C004925	D009930	409301	methylmercuric chloride	ZNF25	219749	0.01	0.01
C004925	D009930	409301	methylmercuric chloride	RTKN2	219790	0.01	0.01
C004925	D009930	409301	methylmercuric chloride	TMEM218	219854	0.01	0.01
C004925	D009930	409301	methylmercuric chloride	TBCEL	219899	0.01	0.01
C004925	D009930	409301	methylmercuric chloride	FAM124A	220108	0.01	0.01
C004925	D009930	409301	methylmercuric chloride	OTUD1	220213	0.01	0.01
C004925	D009930	409301	methylmercuric chloride	MARCHF8	220972	0.01	0.01
C004925	D009930	409301	methylmercuric chloride	RASGEF1A	221002	0.01	0.01
C004925	D009930	409301	methylmercuric chloride	JMJD1C	221037	0.01	0.01
C004925	D009930	409301	methylmercuric chloride	NSUN6	221078	0.01	0.01
C004925	D009930	409301	methylmercuric chloride	ARL5B	221079	0.0200807	0.01
C004925	D009930	409301	methylmercuric chloride	LRRN4CL	221091	0.01	0.01
C004925	D009930	409301	methylmercuric chloride	ADGRG5	221188	0.01	0.01
C004925	D009930	409301	methylmercuric chloride	AK9	221264	0.01	0.01
C004925	D009930	409301	methylmercuric chloride	NT5DC1	221294	0.01	0.01
C004925	D009930	409301	methylmercuric chloride	TBC1D32	221322	0.01	0.01
C004925	D009930	409301	methylmercuric chloride	BEND6	221336	0.01	0.01
C004925	D009930	409301	methylmercuric chloride	RSPH9	221421	0.01	0.01
C004925	D009930	409301	methylmercuric chloride	ADCY10P1	221442	0.01	0.01
C004925	D009930	409301	methylmercuric chloride	OARD1	221443	0.01	0.01
C004925	D009930	409301	methylmercuric chloride	C6ORF89	221477	0.01	0.01
C004925	D009930	409301	methylmercuric chloride	PXDC1	221749	0.01	0.01
C004925	D009930	409301	methylmercuric chloride	VWDE	221806	0.01	0.01
C004925	D009930	409301	methylmercuric chloride	SP8	221833	0.01	0.01
C004925	D009930	409301	methylmercuric chloride	JAZF1	221895	0.01	0.01
C004925	D009930	409301	methylmercuric chloride	FOXK1	221937	0.01	0.01
C004925	D009930	409301	methylmercuric chloride	CCZ1B	221960	0.01	0.01
C004925	D009930	409301	methylmercuric chloride	THSD7A	221981	0.01	0.01
C004925	D009930	409301	methylmercuric chloride	TMED4	222068	0.01	0.01
C004925	D009930	409301	methylmercuric chloride	MTURN	222166	0.01	0.01
C004925	D009930	409301	methylmercuric chloride	NAPEPLD	222236	0.01	0.01
C004925	D009930	409301	methylmercuric chloride	FAM83B	222584	0.01	0.01
C004925	D009930	409301	methylmercuric chloride	SCUBE3	222663	0.01	0.01
C004925	D009930	409301	methylmercuric chloride	NRD1	230598	0.01	0.01
C004925	D009930	409301	methylmercuric chloride	PAK7	241656	0.01	0.01
C004925	D009930	409301	methylmercuric chloride	ATP6V0D2	245972	0.01	0.01
C004925	D009930	409301	methylmercuric chloride	CNOT6L	246175	0.01	0.01
C004925	D009930	409301	methylmercuric chloride	ZNF396	252884	0.01	0.01
C004925	D009930	409301	methylmercuric chloride	STXBP4	252983	0.01	0.01
C004925	D009930	409301	methylmercuric chloride	FNDC5	252995	0.01	0.01
C004925	D009930	409301	methylmercuric chloride	CUTALP	253039	0.01	0.01
C004925	D009930	409301	methylmercuric chloride	ZBTB38	253461	0.01	0.01
C004925	D009930	409301	methylmercuric chloride	SLC25A30	253512	0.01	0.01
C004925	D009930	409301	methylmercuric chloride	CADM2	253559	0.0200807	0.0284218
C004925	D009930	409301	methylmercuric chloride	CERS6	253782	0.01	0.01
C004925	D009930	409301	methylmercuric chloride	ZDHHC20	253832	0.01	0.01
C004925	D009930	409301	methylmercuric chloride	NIFK-AS1	254128	0.01	0.01
C004925	D009930	409301	methylmercuric chloride	LCORL	254251	0.01	0.01
C004925	D009930	409301	methylmercuric chloride	AKNAD1	254268	0.01	0.01
C004925	D009930	409301	methylmercuric chloride	PHYHD1	254295	0.01	0.01
C004925	D009930	409301	methylmercuric chloride	MCM9	254394	0.01	0.01
C004925	D009930	409301	methylmercuric chloride	ZNF718	255403	0.01	0.01
C004925	D009930	409301	methylmercuric chloride	ELMOD2	255520	0.01	0.01
C004925	D009930	409301	methylmercuric chloride	PCSK9	255738	0.01	0.01
C004925	D009930	409301	methylmercuric chloride	NPNT	255743	0.01	0.01
C004925	D009930	409301	methylmercuric chloride	SYCE2	256126	0.01	0.01
C004925	D009930	409301	methylmercuric chloride	CCDC110	256309	0.01	0.01
C004925	D009930	409301	methylmercuric chloride	MAMDC2	256691	0.01	0.01
C004925	D009930	409301	methylmercuric chloride	SERINC5	256987	0.01	0.01
C004925	D009930	409301	methylmercuric chloride	FRMD3	257019	0.01	0.01
C004925	D009930	409301	methylmercuric chloride	PLCXD2	257068	0.01	0.01
C004925	D009930	409301	methylmercuric chloride	SGMS1	259230	0.01	0.01
C004925	D009930	409301	methylmercuric chloride	NPHP4	261734	0.01	0.01
C004925	D009930	409301	methylmercuric chloride	BEST4	266675	0.01	0.01
C004925	D009930	409301	methylmercuric chloride	NPAS4	266743	0.01	0.01
C004925	D009930	409301	methylmercuric chloride	NAP1L5	266812	0.01	0.01
C004925	D009930	409301	methylmercuric chloride	SELENOH	280636	0.01	0.01
C004925	D009930	409301	methylmercuric chloride	LINC00515	282566	0.01	0.01
C004925	D009930	409301	methylmercuric chloride	RBM20	282996	0.01	0.01
C004925	D009930	409301	methylmercuric chloride	PGM2L1	283209	0.01	0.01
C004925	D009930	409301	methylmercuric chloride	TMEM80	283232	0.01	0.01
C004925	D009930	409301	methylmercuric chloride	ANKRD52	283373	0.01	0.01
C004925	D009930	409301	methylmercuric chloride	DPY19L2	283417	0.01	0.01
C004925	D009930	409301	methylmercuric chloride	GXYLT1	283464	0.01	0.01
C004925	D009930	409301	methylmercuric chloride	FGF14-AS2	283481	0.01	0.01
C004925	D009930	409301	methylmercuric chloride	GPR137C	283554	0.01	0.01
C004925	D009930	409301	methylmercuric chloride	PRTG	283659	0.01	0.01
C004925	D009930	409301	methylmercuric chloride	GOLGA6L2	283685	0.01	0.01
C004925	D009930	409301	methylmercuric chloride	LINC00304	283860	0.01	0.01
C004925	D009930	409301	methylmercuric chloride	NUDT7	283927	0.01	0.01
C004925	D009930	409301	methylmercuric chloride	UBALD2	283991	0.01	0.01
C004925	D009930	409301	methylmercuric chloride	CDRT4	284040	0.01	0.01
C004925	D009930	409301	methylmercuric chloride	MEIOC	284071	0.01	0.01
C004925	D009930	409301	methylmercuric chloride	TTLL6	284076	0.01	0.01
C004925	D009930	409301	methylmercuric chloride	NEK8	284086	0.01	0.01
C004925	D009930	409301	methylmercuric chloride	CAVIN1	284119	0.01	0.01
C004925	D009930	409301	methylmercuric chloride	GDPD1	284161	0.01	0.01
C004925	D009930	409301	methylmercuric chloride	METRNL	284207	0.01	0.01
C004925	D009930	409301	methylmercuric chloride	ZADH2	284273	0.01	0.01
C004925	D009930	409301	methylmercuric chloride	ZNF780A	284323	0.01	0.01
C004925	D009930	409301	methylmercuric chloride	ZNF763	284390	0.01	0.01
C004925	D009930	409301	methylmercuric chloride	LINC00663	284440	0.01	0.01
C004925	D009930	409301	methylmercuric chloride	ZNF493	284443	0.01	0.01
C004925	D009930	409301	methylmercuric chloride	FAM102B	284611	0.01	0.01
C004925	D009930	409301	methylmercuric chloride	BTBD8	284697	0.01	0.01
C004925	D009930	409301	methylmercuric chloride	ALKAL2	285016	0.01	0.01
C004925	D009930	409301	methylmercuric chloride	MED15P9	285103	0.01	0.01
C004925	D009930	409301	methylmercuric chloride	FAM126B	285172	0.01	0.01
C004925	D009930	409301	methylmercuric chloride	UNC80	285175	0.01	0.01
C004925	D009930	409301	methylmercuric chloride	EOGT	285203	0.01	0.01
C004925	D009930	409301	methylmercuric chloride	C3ORF38	285237	0.01	0.01
C004925	D009930	409301	methylmercuric chloride	RABL3	285282	0.01	0.01
C004925	D009930	409301	methylmercuric chloride	TCAIM	285343	0.01	0.01
C004925	D009930	409301	methylmercuric chloride	SUMF1	285362	0.01	0.01
C004925	D009930	409301	methylmercuric chloride	PRRT3	285368	0.01	0.01
C004925	D009930	409301	methylmercuric chloride	C3ORF70	285382	0.01	0.01
C004925	D009930	409301	methylmercuric chloride	FAM200B	285550	0.01	0.01
C004925	D009930	409301	methylmercuric chloride	RNF180	285671	0.01	0.01
C004925	D009930	409301	methylmercuric chloride	LINC00491	285708	0.01	0.01
C004925	D009930	409301	methylmercuric chloride	CEP57L1	285753	0.01	0.01
C004925	D009930	409301	methylmercuric chloride	DCBLD1	285761	0.01	0.01
C004925	D009930	409301	methylmercuric chloride	LSMEM1	286006	0.01	0.01
C004925	D009930	409301	methylmercuric chloride	XKR6	286046	0.01	0.01
C004925	D009930	409301	methylmercuric chloride	ZNF252P	286101	0.01	0.01
C004925	D009930	409301	methylmercuric chloride	TRIQK	286144	0.01	0.01
C004925	D009930	409301	methylmercuric chloride	DPY19L4	286148	0.01	0.01
C004925	D009930	409301	methylmercuric chloride	NKAIN3	286183	0.0200807	0.0284218
C004925	D009930	409301	methylmercuric chloride	C8ORF34-AS1	286189	0.01	0.01
C004925	D009930	409301	methylmercuric chloride	C9ORF47	286223	0.01	0.01
C004925	D009930	409301	methylmercuric chloride	FAM133A	286499	0.01	0.01
C004925	D009930	409301	methylmercuric chloride	TRIM59	286827	0.01	0.01
C004925	D009930	409301	methylmercuric chloride	EIF4E3	317649	0.01	0.01
C004925	D009930	409301	methylmercuric chloride	FAM149B1	317662	0.01	0.01
C004925	D009930	409301	methylmercuric chloride	C14ORF39	317761	0.01	0.01
C004925	D009930	409301	methylmercuric chloride	SNORD8	319103	0.01	0.01
C004925	D009930	409301	methylmercuric chloride	MMAB	326625	0.01	0.01
C004925	D009930	409301	methylmercuric chloride	MSL1	339287	0.01	0.01
C004925	D009930	409301	methylmercuric chloride	ZNF260	339324	0.01	0.01
C004925	D009930	409301	methylmercuric chloride	ZNF546	339327	0.01	0.01
C004925	D009930	409301	methylmercuric chloride	ERVMER61-1	339476	0.01	0.01
C004925	D009930	409301	methylmercuric chloride	ZNF678	339500	0.01	0.01
C004925	D009930	409301	methylmercuric chloride	SPOPL	339745	0.01	0.01
C004925	D009930	409301	methylmercuric chloride	CYP27C1	339761	0.01	0.01
C004925	D009930	409301	methylmercuric chloride	CCDC158	339965	0.01	0.01
C004925	D009930	409301	methylmercuric chloride	TSPAN33	340348	0.01	0.01
C004925	D009930	409301	methylmercuric chloride	AGBL3	340351	0.01	0.01
C004925	D009930	409301	methylmercuric chloride	NRBP2	340371	0.01	0.01
C004925	D009930	409301	methylmercuric chloride	RSPO2	340419	0.0200807	0.0284218
C004925	D009930	409301	methylmercuric chloride	ZDHHC21	340481	0.01	0.01
C004925	D009930	409301	methylmercuric chloride	NEXMIF	340533	0.01	0.01
C004925	D009930	409301	methylmercuric chloride	ZC3H12B	340554	0.01	0.01
C004925	D009930	409301	methylmercuric chloride	DCDC1	341019	0.01	0.01
C004925	D009930	409301	methylmercuric chloride	FREM2	341640	0.01	0.01
C004925	D009930	409301	methylmercuric chloride	FMN1	342184	0.01	0.01
C004925	D009930	409301	methylmercuric chloride	SMTNL2	342527	0.01	0.01
C004925	D009930	409301	methylmercuric chloride	ZNF677	342926	0.01	0.01
C004925	D009930	409301	methylmercuric chloride	RD3	343035	0.01	0.01
C004925	D009930	409301	methylmercuric chloride	CCDC18	343099	0.01	0.01
C004925	D009930	409301	methylmercuric chloride	PRORSD1P	344405	0.01	0.01
C004925	D009930	409301	methylmercuric chloride	DUBR	344595	0.0200807	0.0284218
C004925	D009930	409301	methylmercuric chloride	PAQR9	344838	0.01	0.01
C004925	D009930	409301	methylmercuric chloride	ZNF879	345462	0.01	0.01
C004925	D009930	409301	methylmercuric chloride	FBLL1	345630	0.01	0.01
C004925	D009930	409301	methylmercuric chloride	FAM174A	345757	0.01	0.01
C004925	D009930	409301	methylmercuric chloride	MACC1	346389	0.0200807	0.01
C004925	D009930	409301	methylmercuric chloride	SOX2-OT	347689	0.0200807	0.0284218
C004925	D009930	409301	methylmercuric chloride	AMIGO2	347902	0.01	0.01
C004925	D009930	409301	methylmercuric chloride	RBPMS2	348093	0.0200807	0.0284218
C004925	D009930	409301	methylmercuric chloride	ARPIN	348110	0.01	0.01
C004925	D009930	409301	methylmercuric chloride	CLEC18A	348174	0.01	0.01
C004925	D009930	409301	methylmercuric chloride	GEN1	348654	0.01	0.01
C004925	D009930	409301	methylmercuric chloride	NUP43	348995	0.01	0.01
C004925	D009930	409301	methylmercuric chloride	WDR86	349136	0.01	0.01
C004925	D009930	409301	methylmercuric chloride	DPY19L2P2	349152	0.01	0.01
C004925	D009930	409301	methylmercuric chloride	LINC00965	349196	0.01	0.01
C004925	D009930	409301	methylmercuric chloride	CASTOR3	352954	0.01	0.01
C004925	D009930	409301	methylmercuric chloride	SLCO4C1	353189	0.01	0.01
C004925	D009930	409301	methylmercuric chloride	ANKRD37	353322	0.01	0.01
C004925	D009930	409301	methylmercuric chloride	IRF2BP2	359948	0.0200807	0.0284218
C004925	D009930	409301	methylmercuric chloride	GSTK1	373156	0.01	0.01
C004925	D009930	409301	methylmercuric chloride	FAM111B	374393	0.01	0.01
C004925	D009930	409301	methylmercuric chloride	ATP9B	374868	0.01	0.01
C004925	D009930	409301	methylmercuric chloride	DRAXIN	374946	0.0200807	0.0284218
C004925	D009930	409301	methylmercuric chloride	MIGA1	374986	0.01	0.01
C004925	D009930	409301	methylmercuric chloride	FAM228B	375190	0.01	0.01
C004925	D009930	409301	methylmercuric chloride	RBM43	375287	0.01	0.01
C004925	D009930	409301	methylmercuric chloride	ERCC6L2	375748	0.01	0.01
C004925	D009930	409301	methylmercuric chloride	ZC3H6	376940	0.01	0.01
C004925	D009930	409301	methylmercuric chloride	CA13	377677	0.01	0.01
C004925	D009930	409301	methylmercuric chloride	LINC-PINT	378805	0.01	0.01
C004925	D009930	409301	methylmercuric chloride	MALAT1	378938	0.01	0.01
C004925	D009930	409301	methylmercuric chloride	PSMA3-AS1	379025	0.0200807	0.0284218
C004925	D009930	409301	methylmercuric chloride	SNHG5	387066	0.01	0.01
C004925	D009930	409301	methylmercuric chloride	SOGA3	387104	0.01	0.01
C004925	D009930	409301	methylmercuric chloride	CEP85L	387119	0.0200807	0.0284218
C004925	D009930	409301	methylmercuric chloride	RASL11A	387496	0.01	0.01
C004925	D009930	409301	methylmercuric chloride	PEDS1	387521	0.01	0.01
C004925	D009930	409301	methylmercuric chloride	C10ORF143	387723	0.01	0.01
C004925	D009930	409301	methylmercuric chloride	KMT5A	387893	0.01	0.01
C004925	D009930	409301	methylmercuric chloride	SHISA2	387914	0.01	0.01
C004925	D009930	409301	methylmercuric chloride	SBK1	388228	0.0200807	0.0284218
C004925	D009930	409301	methylmercuric chloride	C16ORF87	388272	0.01	0.01
C004925	D009930	409301	methylmercuric chloride	YPEL2	388403	0.01	0.01
C004925	D009930	409301	methylmercuric chloride	ZNF470	388566	0.01	0.01
C004925	D009930	409301	methylmercuric chloride	ZNF749	388567	0.01	0.01
C004925	D009930	409301	methylmercuric chloride	HES5	388585	0.01	0.01
C004925	D009930	409301	methylmercuric chloride	DIPK1A	388650	0.01	0.01
C004925	D009930	409301	methylmercuric chloride	C1ORF53	388722	0.01	0.01
C004925	D009930	409301	methylmercuric chloride	SNHG17	388796	0.01	0.01
C004925	D009930	409301	methylmercuric chloride	C2ORF68	388969	0.01	0.01
C004925	D009930	409301	methylmercuric chloride	C2ORF80	389073	0.01	0.01
C004925	D009930	409301	methylmercuric chloride	VGLL3	389136	0.01	0.01
C004925	D009930	409301	methylmercuric chloride	TEX43	389320	0.01	0.01
C004925	D009930	409301	methylmercuric chloride	IER5L	389792	0.01	0.01
C004925	D009930	409301	methylmercuric chloride	ZNF818P	390963	0.01	0.01
C004925	D009930	409301	methylmercuric chloride	ZNF805	390980	0.01	0.01
C004925	D009930	409301	methylmercuric chloride	GAREM	393138	0.01	0.01
C004925	D009930	409301	methylmercuric chloride	MEX3D	399664	0.01	0.01
C004925	D009930	409301	methylmercuric chloride	ZNF321P	399669	0.01	0.01
C004925	D009930	409301	methylmercuric chloride	SHC4	399694	0.01	0.01
C004925	D009930	409301	methylmercuric chloride	MIR100HG	399959	0.01	0.01
C004925	D009930	409301	methylmercuric chloride	C12ORF76	400073	0.01	0.01
C004925	D009930	409301	methylmercuric chloride	LINC00642	400238	0.01	0.01
C004925	D009930	409301	methylmercuric chloride	DICER1-AS1	400242	0.01	0.01
C004925	D009930	409301	methylmercuric chloride	ST20	400410	0.01	0.01
C004925	D009930	409301	methylmercuric chloride	FAM174B	400451	0.01	0.01
C004925	D009930	409301	methylmercuric chloride	LINC00909	400657	0.01	0.01
C004925	D009930	409301	methylmercuric chloride	ZNF880	400713	0.01	0.01
C004925	D009930	409301	methylmercuric chloride	CHCHD10	400916	0.01	0.01
C004925	D009930	409301	methylmercuric chloride	PAIP2B	400961	0.01	0.01
C004925	D009930	409301	methylmercuric chloride	C4ORF3	401152	0.01	0.01
C004925	D009930	409301	methylmercuric chloride	HACD4	401494	0.01	0.01
C004925	D009930	409301	methylmercuric chloride	ZNF658B	401509	0.01	0.01
C004925	D009930	409301	methylmercuric chloride	LINC01000	402483	0.01	0.01
C004925	D009930	409301	methylmercuric chloride	IGLON5	402665	0.01	0.01
C004925	D009930	409301	methylmercuric chloride	WDFY3-AS2	404201	0.01	0.01
C004925	D009930	409301	methylmercuric chloride	HOXB-AS3	404266	0.01	0.01
C004925	D009930	409301	methylmercuric chloride	GTF2H5	404672	0.01	0.01
C004925	D009930	409301	methylmercuric chloride	MIR141	406933	0.01	0.01
C004925	D009930	409301	methylmercuric chloride	MIR21	406991	0.01	0.01
C004925	D009930	409301	methylmercuric chloride	MIR17HG	407975	0.0200807	0.0284218
C004925	D009930	409301	methylmercuric chloride	IDNK	414328	0.01	0.01
C004925	D009930	409301	methylmercuric chloride	HCG18	414777	0.0200807	0.01
C004925	D009930	409301	methylmercuric chloride	PIM3	415116	0.01	0.01
C004925	D009930	409301	methylmercuric chloride	PRKCQ-AS1	439949	0.01	0.01
C004925	D009930	409301	methylmercuric chloride	LINC00545	440132	0.01	0.01
C004925	D009930	409301	methylmercuric chloride	EIF2AK4	440275	0.01	0.01
C004925	D009930	409301	methylmercuric chloride	UBL7-AS1	440288	0.01	0.01
C004925	D009930	409301	methylmercuric chloride	CDIPTOSP	440356	0.01	0.01
C004925	D009930	409301	methylmercuric chloride	BAIAP2-DT	440465	0.01	0.01
C004925	D009930	409301	methylmercuric chloride	PLIN5	440503	0.01	0.01
C004925	D009930	409301	methylmercuric chloride	MAP1LC3C	440738	0.01	0.01
C004925	D009930	409301	methylmercuric chloride	MIAT	440823	0.01	0.01
C004925	D009930	409301	methylmercuric chloride	THUMPD3-AS1	440944	0.01	0.01
C004925	D009930	409301	methylmercuric chloride	MIR570HG	440993	0.01	0.01
C004925	D009930	409301	methylmercuric chloride	MTHFD2L	441024	0.01	0.01
C004925	D009930	409301	methylmercuric chloride	C4ORF47	441054	0.0200807	0.0284218
C004925	D009930	409301	methylmercuric chloride	NR2F1-AS1	441094	0.01	0.01
C004925	D009930	409301	methylmercuric chloride	CT45A5	441521	0.01	0.01
C004925	D009930	409301	methylmercuric chloride	MIR302B	442894	0.01	0.01
C004925	D009930	409301	methylmercuric chloride	MIR367	442912	0.01	0.01
C004925	D009930	409301	methylmercuric chloride	MIR372	442917	0.01	0.01
C004925	D009930	409301	methylmercuric chloride	MIR196B	442920	0.01	0.01
C004925	D009930	409301	methylmercuric chloride	PALM2AKAP2	445815	0.01	0.01
C004925	D009930	409301	methylmercuric chloride	COA5	493753	0.01	0.01
C004925	D009930	409301	methylmercuric chloride	HCG11	493812	0.01	0.01
C004925	D009930	409301	methylmercuric chloride	TRIM72	493829	0.01	0.01
C004925	D009930	409301	methylmercuric chloride	PHOSPHO2	493911	0.01	0.01
C004925	D009930	409301	methylmercuric chloride	MIR4435-2HG	541471	0.01	0.01
C004925	D009930	409301	methylmercuric chloride	EPT1	554290	0.01	0.01
C004925	D009930	409301	methylmercuric chloride	PGM5-AS1	572558	0.01	0.01
C004925	D009930	409301	methylmercuric chloride	SMG1P5	595101	0.0200807	0.01
C004925	D009930	409301	methylmercuric chloride	FAM229B	619208	0.01	0.01
C004925	D009930	409301	methylmercuric chloride	ZNF704	619279	0.01	0.01
C004925	D009930	409301	methylmercuric chloride	FAM85A	619423	0.01	0.01
C004925	D009930	409301	methylmercuric chloride	SNORA21	619505	0.01	0.01
C004925	D009930	409301	methylmercuric chloride	FAM185BP	641808	0.01	0.01
C004925	D009930	409301	methylmercuric chloride	POU5F1P3	642559	0.0200807	0.01
C004925	D009930	409301	methylmercuric chloride	BMS1P2	642826	0.01	0.01
C004925	D009930	409301	methylmercuric chloride	C11ORF97	643037	0.01	0.01
C004925	D009930	409301	methylmercuric chloride	CCT6P3	643180	0.01	0.01
C004925	D009930	409301	methylmercuric chloride	KIAA0754	643314	0.0200807	0.0284218
C004925	D009930	409301	methylmercuric chloride	PURPL	643401	0.01	0.01
C004925	D009930	409301	methylmercuric chloride	CNTNAP3P2	643827	0.01	0.01
C004925	D009930	409301	methylmercuric chloride	WIPF3	644150	0.01	0.01
C004925	D009930	409301	methylmercuric chloride	NR2F2-AS1	644192	0.01	0.01
C004925	D009930	409301	methylmercuric chloride	RASSF10	644943	0.01	0.01
C004925	D009930	409301	methylmercuric chloride	LINC01896	645321	0.01	0.01
C004925	D009930	409301	methylmercuric chloride	TMEM200C	645369	0.01	0.01
C004925	D009930	409301	methylmercuric chloride	FUT8-AS1	645431	0.01	0.01
C004925	D009930	409301	methylmercuric chloride	ASH1L-AS1	645676	0.01	0.01
C004925	D009930	409301	methylmercuric chloride	POU5F1P4	645682	0.01	0.01
C004925	D009930	409301	methylmercuric chloride	MT1HL1	645745	0.01	0.01
C004925	D009930	409301	methylmercuric chloride	FRG2EP	647476	0.01	0.01
C004925	D009930	409301	methylmercuric chloride	DLGAP1-AS1	649446	0.01	0.01
C004925	D009930	409301	methylmercuric chloride	MIPEPP3	650794	0.01	0.01
C004925	D009930	409301	methylmercuric chloride	ANKRD33B	651746	0.01	0.01
C004925	D009930	409301	methylmercuric chloride	TRIM43B	653192	0.01	0.01
C004925	D009930	409301	methylmercuric chloride	SNHG20	654434	0.01	0.01
C004925	D009930	409301	methylmercuric chloride	WIBG	692986	0.01	0.01
C004925	D009930	409301	methylmercuric chloride	TLCD2	727910	0.01	0.01
C004925	D009930	409301	methylmercuric chloride	GXYLT2	727936	0.01	0.01
C004925	D009930	409301	methylmercuric chloride	MROH1	727957	0.01	0.01
C004925	D009930	409301	methylmercuric chloride	NUTM2A-AS1	728190	0.01	0.01
C004925	D009930	409301	methylmercuric chloride	FAM155A	728215	0.01	0.01
C004925	D009930	409301	methylmercuric chloride	GUSBP1	728411	0.01	0.01
C004925	D009930	409301	methylmercuric chloride	C12ORF73	728568	0.01	0.01
C004925	D009930	409301	methylmercuric chloride	ZBED3-AS1	728723	0.01	0.01
C004925	D009930	409301	methylmercuric chloride	SCAMP1-AS1	728769	0.01	0.01
C004925	D009930	409301	methylmercuric chloride	ZBED5-AS1	729013	0.01	0.01
C004925	D009930	409301	methylmercuric chloride	STXBP5-AS1	729178	0.01	0.01
C004925	D009930	409301	methylmercuric chloride	S100A11P1	729659	0.01	0.01
C004925	D009930	409301	methylmercuric chloride	MORN2	729967	0.01	0.01
C004925	D009930	409301	methylmercuric chloride	SHISA9	729993	0.01	0.01
C004925	D009930	409301	methylmercuric chloride	ZNF814	730051	0.01	0.01
C004925	D009930	409301	methylmercuric chloride	MOSMO	730094	0.01	0.01
C004925	D009930	409301	methylmercuric chloride	ATP1A1OS	748006	0.01	0.01
C004925	D009930	409301	methylmercuric chloride	SNORD114-3	767579	0.01	0.01
C004925	D009930	409301	methylmercuric chloride	TVP23A	780776	0.01	0.01
C004925	D009930	409301	methylmercuric chloride	ESRG	790952	0.0200807	0.01
C004925	D009930	409301	methylmercuric chloride	C8ORF88	100127983	0.01	0.01
C004925	D009930	409301	methylmercuric chloride	TMPO-AS1	100128191	0.01	0.01
C004925	D009930	409301	methylmercuric chloride	LINC00476	100128782	0.01	0.01
C004925	D009930	409301	methylmercuric chloride	LINC01003	100128822	0.01	0.01
C004925	D009930	409301	methylmercuric chloride	KHDC1L	100129128	0.01	0.01
C004925	D009930	409301	methylmercuric chloride	SMIM27	100129250	0.01	0.01
C004925	D009930	409301	methylmercuric chloride	SMIM10L1	100129361	0.01	0.01
C004925	D009930	409301	methylmercuric chloride	ZNF37BP	100129482	0.01	0.01
C004925	D009930	409301	methylmercuric chloride	FGF13-AS1	100129662	0.01	0.01
C004925	D009930	409301	methylmercuric chloride	CCDC152	100129792	0.01	0.01
C004925	D009930	409301	methylmercuric chloride	SLC25A21-AS1	100129794	0.01	0.01
C004925	D009930	409301	methylmercuric chloride	MIR124-2HG	100130155	0.01	0.01
C004925	D009930	409301	methylmercuric chloride	LRRC70	100130733	0.01	0.01
C004925	D009930	409301	methylmercuric chloride	LRRC69	100130742	0.01	0.01
C004925	D009930	409301	methylmercuric chloride	EFCAB10	100130771	0.01	0.01
C004925	D009930	409301	methylmercuric chloride	CKMT2-AS1	100131067	0.01	0.01
C004925	D009930	409301	methylmercuric chloride	LINC01405	100131138	0.01	0.01
C004925	D009930	409301	methylmercuric chloride	TSTD1	100131187	0.01	0.01
C004925	D009930	409301	methylmercuric chloride	ZNF503-AS2	100131213	0.01	0.01
C004925	D009930	409301	methylmercuric chloride	ZNF717	100131827	0.01	0.01
C004925	D009930	409301	methylmercuric chloride	IPO5P1	100132815	0.01	0.01
C004925	D009930	409301	methylmercuric chloride	CD24	100133941	0.0200807	0.0284218
C004925	D009930	409301	methylmercuric chloride	C17ORF99	100141515	0.01	0.01
C004925	D009930	409301	methylmercuric chloride	ZFHX4-AS1	100192378	0.01	0.01
C004925	D009930	409301	methylmercuric chloride	ACPL2	100194960	0.01	0.01
C004925	D009930	409301	methylmercuric chloride	RPL31P46	100271479	0.01	0.01
C004925	D009930	409301	methylmercuric chloride	LINC00894	100272228	0.01	0.01
C004925	D009930	409301	methylmercuric chloride	SMKR1	100287482	0.01	0.01
C004925	D009930	409301	methylmercuric chloride	LOXL1-AS1	100287616	0.01	0.01
C004925	D009930	409301	methylmercuric chloride	DNAJC3-DT	100289274	0.01	0.01
C004925	D009930	409301	methylmercuric chloride	UBAC2-AS1	100289373	0.01	0.01
C004925	D009930	409301	methylmercuric chloride	FTX	100302692	0.01	0.01
C004925	D009930	409301	methylmercuric chloride	TMED7-TICAM2	100302736	0.01	0.01
C004925	D009930	409301	methylmercuric chloride	OTX2-AS1	100309464	0.01	0.01
C004925	D009930	409301	methylmercuric chloride	MIR181A2HG	100379345	0.01	0.01
C004925	D009930	409301	methylmercuric chloride	SMEK2	100380293	0.01	0.01
C004925	D009930	409301	methylmercuric chloride	LPPR1	100380609	0.01	0.01
C004925	D009930	409301	methylmercuric chloride	MICOS10P1	100462953	0.01	0.01
C004925	D009930	409301	methylmercuric chloride	LINC00674	100499466	0.01	0.01
C004925	D009930	409301	methylmercuric chloride	CCDC180	100499483	0.01	0.01
C004925	D009930	409301	methylmercuric chloride	MIR3682	100500850	0.01	0.01
C004925	D009930	409301	methylmercuric chloride	RBM26-AS1	100505538	0.01	0.01
C004925	D009930	409301	methylmercuric chloride	OSER1-DT	100505783	0.01	0.01
C004925	D009930	409301	methylmercuric chloride	LINC01088	100505875	0.01	0.01
C004925	D009930	409301	methylmercuric chloride	KIF25-AS1	100505879	0.01	0.01
C004925	D009930	409301	methylmercuric chloride	PPP5D1	100506012	0.0200807	0.01
C004925	D009930	409301	methylmercuric chloride	APELA	100506013	0.01	0.01
C004925	D009930	409301	methylmercuric chloride	MIR210HG	100506211	0.01	0.01
C004925	D009930	409301	methylmercuric chloride	LINC01006	100506380	0.01	0.01
C004925	D009930	409301	methylmercuric chloride	LINC00648	100506433	0.01	0.01
C004925	D009930	409301	methylmercuric chloride	LINC01234	100506465	0.01	0.01
C004925	D009930	409301	methylmercuric chloride	NECTIN3-AS1	100506555	0.01	0.01
C004925	D009930	409301	methylmercuric chloride	IQCH-AS1	100506686	0.01	0.01
C004925	D009930	409301	methylmercuric chloride	TRG-AS1	100506776	0.01	0.01
C004925	D009930	409301	methylmercuric chloride	TSPOAP1-AS1	100506779	0.01	0.01
C004925	D009930	409301	methylmercuric chloride	TTN-AS1	100506866	0.01	0.01
C004925	D009930	409301	methylmercuric chloride	PWAR6	100506965	0.01	0.01
C004925	D009930	409301	methylmercuric chloride	PTPRG-AS1	100506994	0.01	0.01
C004925	D009930	409301	methylmercuric chloride	MELTF-AS1	100507057	0.01	0.01
C004925	D009930	409301	methylmercuric chloride	PSMD6-AS2	100507062	0.01	0.01
C004925	D009930	409301	methylmercuric chloride	ASAP1-IT2	100507117	0.01	0.01
C004925	D009930	409301	methylmercuric chloride	TMEM44-AS1	100507297	0.01	0.01
C004925	D009930	409301	methylmercuric chloride	INTS6-AS1	100507398	0.01	0.01
C004925	D009930	409301	methylmercuric chloride	IDH1-AS1	100507475	0.01	0.01
C004925	D009930	409301	methylmercuric chloride	SDCBP2-AS1	100507495	0.01	0.01
C004925	D009930	409301	methylmercuric chloride	SOX21-AS1	100507533	0.01	0.01
C004925	D009930	409301	methylmercuric chloride	RAB11B-AS1	100507567	0.01	0.01
C004925	D009930	409301	methylmercuric chloride	STIMATE-MUSTN1	100526772	0.01	0.01
C004925	D009930	409301	methylmercuric chloride	SEC24B-AS1	100533182	0.01	0.01
C004925	D009930	409301	methylmercuric chloride	ERV9-1	100616497	0.01	0.01
C004925	D009930	409301	methylmercuric chloride	SPRY4-IT1	100642175	0.01	0.01
C004925	D009930	409301	methylmercuric chloride	PYCARD-AS1	100652740	0.01	0.01
C004925	D009930	409301	methylmercuric chloride	NNT-AS1	100652772	0.01	0.01
C004925	D009930	409301	methylmercuric chloride	POU6F2-AS2	100689074	0.01	0.01
C004925	D009930	409301	methylmercuric chloride	MIR5188	100847004	0.01	0.01
C004925	D009930	409301	methylmercuric chloride	FSBP	100861412	0.01	0.01
C004925	D009930	409301	methylmercuric chloride	ERVK3-2	100862697	0.01	0.01
C004925	D009930	409301	methylmercuric chloride	RB1-DT	100862704	0.01	0.01
C004925	D009930	409301	methylmercuric chloride	SYNPR-AS1	100874016	0.01	0.01
C004925	D009930	409301	methylmercuric chloride	ALMS1-IT1	100874291	0.01	0.01
C004925	D009930	409301	methylmercuric chloride	LINC02140	100996345	0.01	0.01
C004925	D009930	409301	methylmercuric chloride	SNHG14	104472715	0.01	0.01
C004925	D009930	409301	methylmercuric chloride	DAK	105264650	0.01	0.01
C004925	D009930	409301	methylmercuric chloride	HM13-IT1	106480432	0.01	0.01
C004934	D008055	5282820	eleostearic acid	BCL2	596	0.01	0.01
C004934	D008055	5282820	eleostearic acid	GADD45A	1647	0.01	0.01
C004934	D008055	5282820	eleostearic acid	PPARG	5468	0.0200807	0.01
C004934	D008055	5282820	eleostearic acid	TP53	7157	0.01	0.01
C004940	D002241|D009930	92283	glucuronolactone	PPARGC1A	10891	0.01	0.01
C004965	D009930|D011083	3663	hypericin	ALB	213	0.01	0.01
C004965	D009930|D011083	3663	hypericin	CYP1A1	1543	0.0200807	0.01
C004965	D009930|D011083	3663	hypericin	GSTA1	2938	0.01	0.01
C004965	D009930|D011083	3663	hypericin	GSTP1	2950	0.01	0.01
C004965	D009930|D011083	3663	hypericin	ABCC1	4363	0.01	0.01
C004965	D009930|D011083	3663	hypericin	ABCB1	5243	0.0200807	0.0284218
C004965	D009930|D011083	3663	hypericin	TOP2A	7153	0.01	0.01
C004984	D001685|D009930	5478003	apocarotenal	ACADM	34	0.01	0.01
C004984	D001685|D009930	5478003	apocarotenal	ADH1A	124	0.01	0.01
C004984	D001685|D009930	5478003	apocarotenal	ADH5	128	0.01	0.01
C004984	D001685|D009930	5478003	apocarotenal	ALDH1B1	219	0.01	0.01
C004984	D001685|D009930	5478003	apocarotenal	ALDH3B1	221	0.01	0.01
C004984	D001685|D009930	5478003	apocarotenal	ANK2	287	0.01	0.01
C004984	D001685|D009930	5478003	apocarotenal	ANK3	288	0.01	0.01
C004984	D001685|D009930	5478003	apocarotenal	FAS	355	0.01	0.01
C004984	D001685|D009930	5478003	apocarotenal	ASAH1	427	0.01	0.01
C004984	D001685|D009930	5478003	apocarotenal	BAX	581	0.01	0.01
C004984	D001685|D009930	5478003	apocarotenal	CDH1	999	0.01	0.01
C004984	D001685|D009930	5478003	apocarotenal	COL1A1	1277	0.01	0.01
C004984	D001685|D009930	5478003	apocarotenal	COL4A1	1282	0.01	0.01
C004984	D001685|D009930	5478003	apocarotenal	COL4A2	1284	0.01	0.01
C004984	D001685|D009930	5478003	apocarotenal	CRABP2	1382	0.01	0.01
C004984	D001685|D009930	5478003	apocarotenal	CTSB	1508	0.01	0.01
C004984	D001685|D009930	5478003	apocarotenal	CYP2C9	1559	0.01	0.01
C004984	D001685|D009930	5478003	apocarotenal	DLX2	1746	0.01	0.01
C004984	D001685|D009930	5478003	apocarotenal	DLX4	1748	0.01	0.01
C004984	D001685|D009930	5478003	apocarotenal	ERCC2	2068	0.01	0.01
C004984	D001685|D009930	5478003	apocarotenal	ETS1	2113	0.01	0.01
C004984	D001685|D009930	5478003	apocarotenal	FASN	2194	0.01	0.01
C004984	D001685|D009930	5478003	apocarotenal	GATA6	2627	0.01	0.01
C004984	D001685|D009930	5478003	apocarotenal	GBP1	2633	0.01	0.01
C004984	D001685|D009930	5478003	apocarotenal	GSTM2	2946	0.01	0.01
C004984	D001685|D009930	5478003	apocarotenal	GSTM4	2948	0.01	0.01
C004984	D001685|D009930	5478003	apocarotenal	GSTM5	2949	0.01	0.01
C004984	D001685|D009930	5478003	apocarotenal	GSTZ1	2954	0.01	0.01
C004984	D001685|D009930	5478003	apocarotenal	MNX1	3110	0.01	0.01
C004984	D001685|D009930	5478003	apocarotenal	HOXA7	3204	0.01	0.01
C004984	D001685|D009930	5478003	apocarotenal	HOXB6	3216	0.01	0.01
C004984	D001685|D009930	5478003	apocarotenal	HOXC10	3226	0.01	0.01
C004984	D001685|D009930	5478003	apocarotenal	IRF8	3394	0.01	0.01
C004984	D001685|D009930	5478003	apocarotenal	IFNA5	3442	0.01	0.01
C004984	D001685|D009930	5478003	apocarotenal	IFNA14	3448	0.01	0.01
C004984	D001685|D009930	5478003	apocarotenal	IFNA16	3449	0.01	0.01
C004984	D001685|D009930	5478003	apocarotenal	IFNA17	3451	0.01	0.01
C004984	D001685|D009930	5478003	apocarotenal	TNFRSF9	3604	0.01	0.01
C004984	D001685|D009930	5478003	apocarotenal	ITGB4	3691	0.01	0.01
C004984	D001685|D009930	5478003	apocarotenal	IVL	3713	0.01	0.01
C004984	D001685|D009930	5478003	apocarotenal	KRT2	3849	0.01	0.01
C004984	D001685|D009930	5478003	apocarotenal	KRT7	3855	0.01	0.01
C004984	D001685|D009930	5478003	apocarotenal	KRT17	3872	0.01	0.01
C004984	D001685|D009930	5478003	apocarotenal	MCL1	4170	0.01	0.01
C004984	D001685|D009930	5478003	apocarotenal	MEIS2	4212	0.01	0.01
C004984	D001685|D009930	5478003	apocarotenal	MEOX1	4222	0.01	0.01
C004984	D001685|D009930	5478003	apocarotenal	CXCL9	4283	0.01	0.01
C004984	D001685|D009930	5478003	apocarotenal	MSH5	4439	0.01	0.01
C004984	D001685|D009930	5478003	apocarotenal	MUC5AC	4586	0.01	0.01
C004984	D001685|D009930	5478003	apocarotenal	NOS1	4842	0.01	0.01
C004984	D001685|D009930	5478003	apocarotenal	OLR1	4973	0.01	0.01
C004984	D001685|D009930	5478003	apocarotenal	SIX6	4990	0.01	0.01
C004984	D001685|D009930	5478003	apocarotenal	PCDHGC3	5098	0.01	0.01
C004984	D001685|D009930	5478003	apocarotenal	PLSCR1	5359	0.01	0.01
C004984	D001685|D009930	5478003	apocarotenal	RAD51D	5892	0.01	0.01
C004984	D001685|D009930	5478003	apocarotenal	RARA	5914	0.01	0.01
C004984	D001685|D009930	5478003	apocarotenal	RARB	5915	0.01	0.01
C004984	D001685|D009930	5478003	apocarotenal	RARRES1	5918	0.01	0.01
C004984	D001685|D009930	5478003	apocarotenal	PLAAT4	5920	0.01	0.01
C004984	D001685|D009930	5478003	apocarotenal	CXCL6	6372	0.01	0.01
C004984	D001685|D009930	5478003	apocarotenal	CXCL12	6387	0.01	0.01
C004984	D001685|D009930	5478003	apocarotenal	SOD1	6647	0.01	0.01
C004984	D001685|D009930	5478003	apocarotenal	SREBF1	6720	0.01	0.01
C004984	D001685|D009930	5478003	apocarotenal	TGM4	7047	0.01	0.01
C004984	D001685|D009930	5478003	apocarotenal	XRCC3	7517	0.01	0.01
C004984	D001685|D009930	5478003	apocarotenal	CXCR4	7852	0.01	0.01
C004984	D001685|D009930	5478003	apocarotenal	LHX3	8022	0.01	0.01
C004984	D001685|D009930	5478003	apocarotenal	ALDH4A1	8659	0.01	0.01
C004984	D001685|D009930	5478003	apocarotenal	TNFSF10	8743	0.01	0.01
C004984	D001685|D009930	5478003	apocarotenal	CLDN10	9071	0.01	0.01
C004984	D001685|D009930	5478003	apocarotenal	SPTLC2	9517	0.01	0.01
C004984	D001685|D009930	5478003	apocarotenal	CASP8AP2	9994	0.01	0.01
C004984	D001685|D009930	5478003	apocarotenal	TXNDC9	10190	0.01	0.01
C004984	D001685|D009930	5478003	apocarotenal	RAD51AP1	10635	0.01	0.01
C004984	D001685|D009930	5478003	apocarotenal	IRX4	50805	0.01	0.01
C004984	D001685|D009930	5478003	apocarotenal	CLDN18	51208	0.01	0.01
C004984	D001685|D009930	5478003	apocarotenal	ASB1	51665	0.01	0.01
C004984	D001685|D009930	5478003	apocarotenal	PLSCR3	57048	0.01	0.01
C004984	D001685|D009930	5478003	apocarotenal	PLSCR4	57088	0.01	0.01
C004984	D001685|D009930	5478003	apocarotenal	GJA9	81025	0.01	0.01
C004984	D001685|D009930	5478003	apocarotenal	ASB9	140462	0.01	0.01
C004984	D001685|D009930	5478003	apocarotenal	GSTK1	373156	0.01	0.01
C005010	D006571	5281404	harman	AHR	196	0.0200807	0.01
C005010	D006571	5281404	harman	MAOA	4128	0.01	0.01
C005010	D006571	5281404	harman	SLC22A1	6580	0.0200807	0.01
C005010	D006571	5281404	harman	SLC22A2	6582	0.0200807	0.01
C005023	D006571	5359407	fulvic acid	FAS	355	0.01	0.01
C005023	D006571	5359407	fulvic acid	BMP2	650	0.01	0.01
C005023	D006571	5359407	fulvic acid	BMP6	654	0.01	0.01
C005023	D006571	5359407	fulvic acid	MS4A2	2206	0.01	0.01
C005023	D006571	5359407	fulvic acid	FLT3	2322	0.01	0.01
C005023	D006571	5359407	fulvic acid	GBP3	2635	0.01	0.01
C005023	D006571	5359407	fulvic acid	IRF8	3394	0.01	0.01
C005023	D006571	5359407	fulvic acid	CXCL8	3576	0.01	0.01
C005023	D006571	5359407	fulvic acid	IL12RB1	3594	0.01	0.01
C005023	D006571	5359407	fulvic acid	IL13	3596	0.01	0.01
C005023	D006571	5359407	fulvic acid	IL13RA1	3597	0.01	0.01
C005023	D006571	5359407	fulvic acid	INHBC	3626	0.01	0.01
C005023	D006571	5359407	fulvic acid	ITGA2	3673	0.01	0.01
C005023	D006571	5359407	fulvic acid	ITGAM	3684	0.01	0.01
C005023	D006571	5359407	fulvic acid	MAPK1	5594	0.01	0.01
C005023	D006571	5359407	fulvic acid	MAPK3	5595	0.01	0.01
C005023	D006571	5359407	fulvic acid	MAPK8	5599	0.0200807	0.0284218
C005023	D006571	5359407	fulvic acid	MAPK9	5601	0.01	0.01
C005023	D006571	5359407	fulvic acid	PTGS2	5743	0.0200807	0.01
C005023	D006571	5359407	fulvic acid	RELA	5970	0.01	0.01
C005023	D006571	5359407	fulvic acid	CCL11	6356	0.01	0.01
C005023	D006571	5359407	fulvic acid	SELL	6402	0.01	0.01
C005044	D009930	13360	hydroxyethyl methacrylate	ADM	133	0.01	0.01
C005044	D009930	13360	hydroxyethyl methacrylate	PARP1	142	0.0200807	0.01
C005044	D009930	13360	hydroxyethyl methacrylate	ALDH3A2	224	0.01	0.01
C005044	D009930	13360	hydroxyethyl methacrylate	COL1A1	1277	0.0200807	0.01
C005044	D009930	13360	hydroxyethyl methacrylate	AKR1C2	1646	0.01	0.01
C005044	D009930	13360	hydroxyethyl methacrylate	NQO1	1728	0.0200807	0.01
C005044	D009930	13360	hydroxyethyl methacrylate	FTH1	2495	0.01	0.01
C005044	D009930	13360	hydroxyethyl methacrylate	FTH1P8	2501	0.01	0.01
C005044	D009930	13360	hydroxyethyl methacrylate	GCLC	2729	0.0200807	0.01
C005044	D009930	13360	hydroxyethyl methacrylate	GCLM	2730	0.0200807	0.01
C005044	D009930	13360	hydroxyethyl methacrylate	HMOX1	3162	0.0200807	0.01
C005044	D009930	13360	hydroxyethyl methacrylate	HSPA1A	3303	0.01	0.01
C005044	D009930	13360	hydroxyethyl methacrylate	HSPA1B	3304	0.01	0.01
C005044	D009930	13360	hydroxyethyl methacrylate	IL6	3569	0.01	0.01
C005044	D009930	13360	hydroxyethyl methacrylate	CXCL8	3576	0.01	0.01
C005044	D009930	13360	hydroxyethyl methacrylate	NFE2L2	4780	0.01	0.01
C005044	D009930	13360	hydroxyethyl methacrylate	NFKBIA	4792	0.0200807	0.01
C005044	D009930	13360	hydroxyethyl methacrylate	CXCL12	6387	0.01	0.01
C005044	D009930	13360	hydroxyethyl methacrylate	TNF	7124	0.01	0.01
C005044	D009930	13360	hydroxyethyl methacrylate	TXNRD1	7296	0.01	0.01
C005044	D009930	13360	hydroxyethyl methacrylate	UGDH	7358	0.01	0.01
C005044	D009930	13360	hydroxyethyl methacrylate	AKR1C3	8644	0.01	0.01
C005044	D009930	13360	hydroxyethyl methacrylate	SQSTM1	8878	0.0200807	0.01
C005044	D009930	13360	hydroxyethyl methacrylate	MAP3K14	9020	0.01	0.01
C005044	D009930	13360	hydroxyethyl methacrylate	MRPL19	9801	0.01	0.01
C005044	D009930	13360	hydroxyethyl methacrylate	DNAJB4	11080	0.01	0.01
C005044	D009930	13360	hydroxyethyl methacrylate	OSGIN1	29948	0.01	0.01
C005044	D009930	13360	hydroxyethyl methacrylate	SPSB1	80176	0.01	0.01
C005044	D009930	13360	hydroxyethyl methacrylate	FBXO30	84085	0.01	0.01
C005044	D009930	13360	hydroxyethyl methacrylate	SRXN1	140809	0.01	0.01
C005044	D009930	13360	hydroxyethyl methacrylate	FTH1P20	729009	0.01	0.01
C005055	D009930	9719	cloflucarban	CYP1A1	1543	0.0200807	0.01
C005055	D009930	9719	cloflucarban	CYP1A2	1544	0.0200807	0.01
C005059	D009930	6557	isoprene	CCND1	595	0.01	0.01
C005059	D009930	6557	isoprene	CCNE1	898	0.01	0.01
C005059	D009930	6557	isoprene	CDH1	999	0.01	0.01
C005059	D009930	6557	isoprene	CDH2	1000	0.01	0.01
C005059	D009930	6557	isoprene	CDKN1A	1026	0.01	0.01
C005059	D009930	6557	isoprene	CDKN1B	1027	0.01	0.01
C005059	D009930	6557	isoprene	MAPK1	5594	0.01	0.01
C005059	D009930	6557	isoprene	MAPK3	5595	0.01	0.01
C005059	D009930	6557	isoprene	SNAI2	6591	0.01	0.01
C005059	D009930	6557	isoprene	OCLN	100506658	0.01	0.01
C005066	D008055|D009930	6436801	borrelidin	BCL2	596	0.01	0.01
C005066	D008055|D009930	6436801	borrelidin	CASP3	836	0.0200807	0.0284218
C005066	D008055|D009930	6436801	borrelidin	CASP8	841	0.01	0.01
C005066	D008055|D009930	6436801	borrelidin	DDIT3	1649	0.01	0.01
C005066	D008055|D009930	6436801	borrelidin	EIF2A	83939	0.01	0.01
C005066	D008055|D009930	6436801	borrelidin	EIF2AK4	440275	0.01	0.01
C005073	D009930	27982	ethephon	BCHE	590	0.01	0.01
C005095	D009930	11294	malachite green	BCHE	590	0.01	0.01
C005095	D009930	11294	malachite green	KCNA3	3738	0.0200807	0.01
C005095	D009930	11294	malachite green	KCNH2	3757	0.0200807	0.01
C005095	D009930	11294	malachite green	KHNYN	23351	0.01	0.01
C005095	D009930	11294	malachite green	RNF150	57484	0.01	0.01
C005106	D009930	4135	methylbenzethonium chloride	IL6R	3570	0.01	0.01
C005106	D009930	4135	methylbenzethonium chloride	CXCL8	3576	0.01	0.01
C005106	D009930	4135	methylbenzethonium chloride	CCL2	6347	0.01	0.01
C005106	D009930	4135	methylbenzethonium chloride	CCL3	6348	0.01	0.01
C005106	D009930	4135	methylbenzethonium chloride	CCL4	6351	0.01	0.01
C005106	D009930	4135	methylbenzethonium chloride	CCL5	6352	0.01	0.01
C005106	D009930	4135	methylbenzethonium chloride	VEGFA	7422	0.01	0.01
C005136	D006571	5281735	lasiocarpine	ADH4	127	0.01	0.01
C005136	D006571	5281735	lasiocarpine	ALPI	248	0.01	0.01
C005136	D006571	5281735	lasiocarpine	ANGPT1	284	0.01	0.01
C005136	D006571	5281735	lasiocarpine	FAS	355	0.01	0.01
C005136	D006571	5281735	lasiocarpine	ARG1	383	0.01	0.01
C005136	D006571	5281735	lasiocarpine	BDH1	622	0.01	0.01
C005136	D006571	5281735	lasiocarpine	BLM	641	0.01	0.01
C005136	D006571	5281735	lasiocarpine	BRCA1	672	0.01	0.01
C005136	D006571	5281735	lasiocarpine	BRCA2	675	0.01	0.01
C005136	D006571	5281735	lasiocarpine	CDC6	990	0.01	0.01
C005136	D006571	5281735	lasiocarpine	CDC25A	993	0.01	0.01
C005136	D006571	5281735	lasiocarpine	CEL	1056	0.01	0.01
C005136	D006571	5281735	lasiocarpine	COL5A2	1290	0.01	0.01
C005136	D006571	5281735	lasiocarpine	CYBA	1535	0.01	0.01
C005136	D006571	5281735	lasiocarpine	CYP1A1	1543	0.01	0.01
C005136	D006571	5281735	lasiocarpine	CYP2A7	1549	0.01	0.01
C005136	D006571	5281735	lasiocarpine	CYP2E1	1571	0.01	0.01
C005136	D006571	5281735	lasiocarpine	CYP3A4	1576	0.0200807	0.01
C005136	D006571	5281735	lasiocarpine	CYP3A5	1577	0.01	0.01
C005136	D006571	5281735	lasiocarpine	CYP4A11	1579	0.01	0.01
C005136	D006571	5281735	lasiocarpine	CYP7A1	1581	0.01	0.01
C005136	D006571	5281735	lasiocarpine	ACE	1636	0.01	0.01
C005136	D006571	5281735	lasiocarpine	E2F2	1870	0.01	0.01
C005136	D006571	5281735	lasiocarpine	TYMP	1890	0.01	0.01
C005136	D006571	5281735	lasiocarpine	FABP1	2168	0.01	0.01
C005136	D006571	5281735	lasiocarpine	FANCG	2189	0.01	0.01
C005136	D006571	5281735	lasiocarpine	FGF2	2247	0.01	0.01
C005136	D006571	5281735	lasiocarpine	FGF13	2258	0.01	0.01
C005136	D006571	5281735	lasiocarpine	FHIT	2272	0.01	0.01
C005136	D006571	5281735	lasiocarpine	FN1	2335	0.01	0.01
C005136	D006571	5281735	lasiocarpine	G6PC	2538	0.01	0.01
C005136	D006571	5281735	lasiocarpine	SFN	2810	0.01	0.01
C005136	D006571	5281735	lasiocarpine	GUCY2D	3000	0.01	0.01
C005136	D006571	5281735	lasiocarpine	HELLS	3070	0.01	0.01
C005136	D006571	5281735	lasiocarpine	IL1B	3553	0.01	0.01
C005136	D006571	5281735	lasiocarpine	IL11	3589	0.01	0.01
C005136	D006571	5281735	lasiocarpine	INPP5D	3635	0.01	0.01
C005136	D006571	5281735	lasiocarpine	KCNMA1	3778	0.01	0.01
C005136	D006571	5281735	lasiocarpine	LIF	3976	0.01	0.01
C005136	D006571	5281735	lasiocarpine	MBL2	4153	0.01	0.01
C005136	D006571	5281735	lasiocarpine	MPP2	4355	0.01	0.01
C005136	D006571	5281735	lasiocarpine	MYBL2	4605	0.01	0.01
C005136	D006571	5281735	lasiocarpine	MYO10	4651	0.01	0.01
C005136	D006571	5281735	lasiocarpine	NCF2	4688	0.01	0.01
C005136	D006571	5281735	lasiocarpine	NPR1	4881	0.01	0.01
C005136	D006571	5281735	lasiocarpine	NRGN	4900	0.01	0.01
C005136	D006571	5281735	lasiocarpine	NTS	4922	0.01	0.01
C005136	D006571	5281735	lasiocarpine	ORC1	4998	0.01	0.01
C005136	D006571	5281735	lasiocarpine	SERPINB2	5055	0.01	0.01
C005136	D006571	5281735	lasiocarpine	PRKN	5071	0.01	0.01
C005136	D006571	5281735	lasiocarpine	PECAM1	5175	0.01	0.01
C005136	D006571	5281735	lasiocarpine	PFKFB1	5207	0.01	0.01
C005136	D006571	5281735	lasiocarpine	PKLR	5313	0.01	0.01
C005136	D006571	5281735	lasiocarpine	PLG	5340	0.01	0.01
C005136	D006571	5281735	lasiocarpine	POLE2	5427	0.01	0.01
C005136	D006571	5281735	lasiocarpine	PPP2R2B	5521	0.01	0.01
C005136	D006571	5281735	lasiocarpine	PTGIS	5740	0.0200807	0.01
C005136	D006571	5281735	lasiocarpine	PTGS2	5743	0.0200807	0.01
C005136	D006571	5281735	lasiocarpine	RAD51B	5890	0.01	0.01
C005136	D006571	5281735	lasiocarpine	RGS16	6004	0.01	0.01
C005136	D006571	5281735	lasiocarpine	RRAD	6236	0.01	0.01
C005136	D006571	5281735	lasiocarpine	S100A2	6273	0.01	0.01
C005136	D006571	5281735	lasiocarpine	SRC	6714	0.01	0.01
C005136	D006571	5281735	lasiocarpine	AKR1D1	6718	0.01	0.01
C005136	D006571	5281735	lasiocarpine	TCF19	6941	0.01	0.01
C005136	D006571	5281735	lasiocarpine	TEK	7010	0.01	0.01
C005136	D006571	5281735	lasiocarpine	TFPI	7035	0.01	0.01
C005136	D006571	5281735	lasiocarpine	TGFB1	7040	0.01	0.01
C005136	D006571	5281735	lasiocarpine	THRSP	7069	0.01	0.01
C005136	D006571	5281735	lasiocarpine	TP73	7161	0.01	0.01
C005136	D006571	5281735	lasiocarpine	TYRP1	7306	0.01	0.01
C005136	D006571	5281735	lasiocarpine	VWF	7450	0.01	0.01
C005136	D006571	5281735	lasiocarpine	WNT7B	7477	0.01	0.01
C005136	D006571	5281735	lasiocarpine	FOSL1	8061	0.01	0.01
C005136	D006571	5281735	lasiocarpine	CDC7	8317	0.01	0.01
C005136	D006571	5281735	lasiocarpine	CDC45	8318	0.01	0.01
C005136	D006571	5281735	lasiocarpine	SPARCL1	8404	0.01	0.01
C005136	D006571	5281735	lasiocarpine	NR0B2	8431	0.01	0.01
C005136	D006571	5281735	lasiocarpine	ITGA8	8516	0.01	0.01
C005136	D006571	5281735	lasiocarpine	KMO	8564	0.01	0.01
C005136	D006571	5281735	lasiocarpine	RDH16	8608	0.01	0.01
C005136	D006571	5281735	lasiocarpine	ABCB11	8647	0.01	0.01
C005136	D006571	5281735	lasiocarpine	TNFSF10	8743	0.01	0.01
C005136	D006571	5281735	lasiocarpine	TRPA1	8989	0.01	0.01
C005136	D006571	5281735	lasiocarpine	CCNE2	9134	0.01	0.01
C005136	D006571	5281735	lasiocarpine	EXO1	9156	0.01	0.01
C005136	D006571	5281735	lasiocarpine	ADGRG1	9289	0.01	0.01
C005136	D006571	5281735	lasiocarpine	CD83	9308	0.01	0.01
C005136	D006571	5281735	lasiocarpine	TRIP13	9319	0.01	0.01
C005136	D006571	5281735	lasiocarpine	GRAP2	9402	0.01	0.01
C005136	D006571	5281735	lasiocarpine	AKAP5	9495	0.01	0.01
C005136	D006571	5281735	lasiocarpine	GDF15	9518	0.01	0.01
C005136	D006571	5281735	lasiocarpine	KIAA0319	9856	0.01	0.01
C005136	D006571	5281735	lasiocarpine	NR1I3	9970	0.01	0.01
C005136	D006571	5281735	lasiocarpine	GPC6	10082	0.01	0.01
C005136	D006571	5281735	lasiocarpine	POLQ	10721	0.01	0.01
C005136	D006571	5281735	lasiocarpine	SLC27A5	10998	0.01	0.01
C005136	D006571	5281735	lasiocarpine	TMSB15A	11013	0.01	0.01
C005136	D006571	5281735	lasiocarpine	LZTS1	11178	0.01	0.01
C005136	D006571	5281735	lasiocarpine	NINL	22981	0.01	0.01
C005136	D006571	5281735	lasiocarpine	GPR161	23432	0.01	0.01
C005136	D006571	5281735	lasiocarpine	TSPAN15	23555	0.01	0.01
C005136	D006571	5281735	lasiocarpine	CLDN14	23562	0.01	0.01
C005136	D006571	5281735	lasiocarpine	LAMP3	27074	0.01	0.01
C005136	D006571	5281735	lasiocarpine	GNMT	27232	0.01	0.01
C005136	D006571	5281735	lasiocarpine	UHRF1	29128	0.01	0.01
C005136	D006571	5281735	lasiocarpine	PSMC3IP	29893	0.01	0.01
C005136	D006571	5281735	lasiocarpine	SPOCK3	50859	0.01	0.01
C005136	D006571	5281735	lasiocarpine	DTL	51514	0.01	0.01
C005136	D006571	5281735	lasiocarpine	WWOX	51741	0.01	0.01
C005136	D006571	5281735	lasiocarpine	ENOX1	55068	0.01	0.01
C005136	D006571	5281735	lasiocarpine	FANCI	55215	0.01	0.01
C005136	D006571	5281735	lasiocarpine	MCM10	55388	0.01	0.01
C005136	D006571	5281735	lasiocarpine	SMPD3	55512	0.01	0.01
C005136	D006571	5281735	lasiocarpine	CDC42BPG	55561	0.01	0.01
C005136	D006571	5281735	lasiocarpine	C1ORF112	55732	0.01	0.01
C005136	D006571	5281735	lasiocarpine	HHAT	55733	0.01	0.01
C005136	D006571	5281735	lasiocarpine	TEX15	56154	0.01	0.01
C005136	D006571	5281735	lasiocarpine	STK31	56164	0.01	0.01
C005136	D006571	5281735	lasiocarpine	MUC13	56667	0.01	0.01
C005136	D006571	5281735	lasiocarpine	SUCNR1	56670	0.01	0.01
C005136	D006571	5281735	lasiocarpine	RHBG	57127	0.01	0.01
C005136	D006571	5281735	lasiocarpine	PAK5	57144	0.01	0.01
C005136	D006571	5281735	lasiocarpine	CLSPN	63967	0.01	0.01
C005136	D006571	5281735	lasiocarpine	NPAS3	64067	0.01	0.01
C005136	D006571	5281735	lasiocarpine	AUNIP	79000	0.01	0.01
C005136	D006571	5281735	lasiocarpine	DSCC1	79075	0.01	0.01
C005136	D006571	5281735	lasiocarpine	E2F8	79733	0.01	0.01
C005136	D006571	5281735	lasiocarpine	SUGCT	79783	0.01	0.01
C005136	D006571	5281735	lasiocarpine	MAB21L4	79919	0.01	0.01
C005136	D006571	5281735	lasiocarpine	TUBA4B	80086	0.01	0.01
C005136	D006571	5281735	lasiocarpine	ARL14	80117	0.01	0.01
C005136	D006571	5281735	lasiocarpine	NECTIN4	81607	0.01	0.01
C005136	D006571	5281735	lasiocarpine	CDT1	81620	0.01	0.01
C005136	D006571	5281735	lasiocarpine	HMCN1	83872	0.01	0.01
C005136	D006571	5281735	lasiocarpine	LRMDA	83938	0.01	0.01
C005136	D006571	5281735	lasiocarpine	IMMP2L	83943	0.01	0.01
C005136	D006571	5281735	lasiocarpine	MND1	84057	0.01	0.01
C005136	D006571	5281735	lasiocarpine	GLYATL1	92292	0.01	0.01
C005136	D006571	5281735	lasiocarpine	PGLYRP2	114770	0.01	0.01
C005136	D006571	5281735	lasiocarpine	TMEM266	123591	0.01	0.01
C005136	D006571	5281735	lasiocarpine	LRRC39	127495	0.01	0.01
C005136	D006571	5281735	lasiocarpine	DBH-AS1	138948	0.01	0.01
C005136	D006571	5281735	lasiocarpine	MACROD2	140733	0.01	0.01
C005136	D006571	5281735	lasiocarpine	SLC2A14	144195	0.01	0.01
C005136	D006571	5281735	lasiocarpine	E2F7	144455	0.01	0.01
C005136	D006571	5281735	lasiocarpine	IGSF23	147710	0.01	0.01
C005136	D006571	5281735	lasiocarpine	HJV	148738	0.01	0.01
C005136	D006571	5281735	lasiocarpine	ASPRV1	151516	0.01	0.01
C005136	D006571	5281735	lasiocarpine	RHBDL3	162494	0.01	0.01
C005136	D006571	5281735	lasiocarpine	CASP16P	197350	0.01	0.01
C005136	D006571	5281735	lasiocarpine	FOLH1B	219595	0.01	0.01
C005136	D006571	5281735	lasiocarpine	SDK1	221935	0.01	0.01
C005136	D006571	5281735	lasiocarpine	NAALADL2	254827	0.01	0.01
C005136	D006571	5281735	lasiocarpine	HS6ST3	266722	0.01	0.01
C005136	D006571	5281735	lasiocarpine	FAM151A	338094	0.01	0.01
C005136	D006571	5281735	lasiocarpine	LINGO4	339398	0.01	0.01
C005136	D006571	5281735	lasiocarpine	SH3RF3	344558	0.01	0.01
C005136	D006571	5281735	lasiocarpine	FAM111B	374393	0.01	0.01
C005136	D006571	5281735	lasiocarpine	NAT16	375607	0.01	0.01
C005136	D006571	5281735	lasiocarpine	SLC22A25	387601	0.01	0.01
C005136	D006571	5281735	lasiocarpine	SBK1	388228	0.01	0.01
C005136	D006571	5281735	lasiocarpine	C3P1	388503	0.01	0.01
C005136	D006571	5281735	lasiocarpine	FENDRR	400550	0.01	0.01
C005136	D006571	5281735	lasiocarpine	NPSR1-AS1	404744	0.01	0.01
C005136	D006571	5281735	lasiocarpine	ASPDH	554235	0.01	0.01
C005136	D006571	5281735	lasiocarpine	NBPF13P	644861	0.01	0.01
C005136	D006571	5281735	lasiocarpine	CRPPA	729920	0.01	0.01
C005136	D006571	5281735	lasiocarpine	CCDC152	100129792	0.01	0.01
C005136	D006571	5281735	lasiocarpine	LINC00702	100652988	0.01	0.01
C005136	D006571	5281735	lasiocarpine	LINC02269	101928478	0.01	0.01
C005136	D006571	5281735	lasiocarpine	LINC02166	105371416	0.01	0.01
C005151	D009930	2723789	thiosemicarbazide	ACHE	43	0.01	0.01
C005151	D009930	2723789	thiosemicarbazide	CA1	759	0.01	0.01
C005151	D009930	2723789	thiosemicarbazide	CA2	760	0.01	0.01
C005177	D000596|D009930	123809	benserazide, levodopa drug combination	DDC	1644	0.01	0.01
C005183	D006571	5281693	robinin	ABCC1	4363	0.01	0.01
C005197	D009930	5359485	alternariol	NR0B1	190	0.01	0.01
C005197	D009930	5359485	alternariol	ALPP	250	0.01	0.01
C005197	D009930	5359485	alternariol	AR	367	0.01	0.01
C005197	D009930	5359485	alternariol	CASP3	836	0.01	0.01
C005197	D009930	5359485	alternariol	CASP9	842	0.01	0.01
C005197	D009930	5359485	alternariol	CD86	942	0.01	0.01
C005197	D009930	5359485	alternariol	CD68	968	0.01	0.01
C005197	D009930	5359485	alternariol	CSNK2A1	1457	0.01	0.01
C005197	D009930	5359485	alternariol	CYP11B2	1585	0.01	0.01
C005197	D009930	5359485	alternariol	CYP17A1	1586	0.01	0.01
C005197	D009930	5359485	alternariol	CYP19A1	1588	0.01	0.01
C005197	D009930	5359485	alternariol	GSR	2936	0.01	0.01
C005197	D009930	5359485	alternariol	GSTA1	2938	0.01	0.01
C005197	D009930	5359485	alternariol	GSTA2	2939	0.01	0.01
C005197	D009930	5359485	alternariol	H2AX	3014	0.01	0.01
C005197	D009930	5359485	alternariol	HSD3B2	3284	0.01	0.01
C005197	D009930	5359485	alternariol	IL6	3569	0.01	0.01
C005197	D009930	5359485	alternariol	MC2R	4158	0.01	0.01
C005197	D009930	5359485	alternariol	NFE2L2	4780	0.01	0.01
C005197	D009930	5359485	alternariol	PGR	5241	0.0200807	0.01
C005197	D009930	5359485	alternariol	TNF	7124	0.01	0.01
C005197	D009930	5359485	alternariol	TOP2A	7153	0.0200807	0.0284218
C005197	D009930	5359485	alternariol	TOP2B	7155	0.0200807	0.01
C005197	D009930	5359485	alternariol	TP53	7157	0.01	0.01
C005197	D009930	5359485	alternariol	CD83	9308	0.01	0.01
C005197	D009930	5359485	alternariol	MIR192	406967	0.01	0.01
C005197	D009930	5359485	alternariol	MIR224	407009	0.01	0.01
C005197	D009930	5359485	alternariol	MIR29A	407021	0.01	0.01
C005197	D009930	5359485	alternariol	MIR4654	100616386	0.01	0.01
C005197	D009930	5359485	alternariol	MIR4715	100616474	0.01	0.01
C005197	D009930	5359485	alternariol	MIR6720	102466720	0.01	0.01
C005214	D009930	4113	methoxyamine	POLB	5423	0.01	0.01
C005218	D009930	6323	methyl bromide	GSTT1	2952	0.01	0.01
C005222	D009930	6569	methylethyl ketone	CYP2E1	1571	0.01	0.01
C005223	D009930	7127	methyleugenol	ABAT	18	0.01	0.01
C005223	D009930	7127	methyleugenol	ABCA1	19	0.01	0.01
C005223	D009930	7127	methyleugenol	AOC1	26	0.01	0.01
C005223	D009930	7127	methyleugenol	ACAA1	30	0.01	0.01
C005223	D009930	7127	methyleugenol	ACACB	32	0.01	0.01
C005223	D009930	7127	methyleugenol	ACAT2	39	0.01	0.01
C005223	D009930	7127	methyleugenol	ACHE	43	0.01	0.01
C005223	D009930	7127	methyleugenol	ACYP2	98	0.01	0.01
C005223	D009930	7127	methyleugenol	ADARB2	105	0.01	0.01
C005223	D009930	7127	methyleugenol	ADCY5	111	0.01	0.01
C005223	D009930	7127	methyleugenol	ADCY8	114	0.01	0.01
C005223	D009930	7127	methyleugenol	ADH1B	125	0.01	0.01
C005223	D009930	7127	methyleugenol	ADH4	127	0.01	0.01
C005223	D009930	7127	methyleugenol	ADH6	130	0.01	0.01
C005223	D009930	7127	methyleugenol	ADK	132	0.01	0.01
C005223	D009930	7127	methyleugenol	PARP1	142	0.01	0.01
C005223	D009930	7127	methyleugenol	ADRA1A	148	0.01	0.01
C005223	D009930	7127	methyleugenol	AFM	173	0.01	0.01
C005223	D009930	7127	methyleugenol	AGT	183	0.01	0.01
C005223	D009930	7127	methyleugenol	AGXT	189	0.01	0.01
C005223	D009930	7127	methyleugenol	AHSG	197	0.01	0.01
C005223	D009930	7127	methyleugenol	ALB	213	0.01	0.01
C005223	D009930	7127	methyleugenol	ALDH3A1	218	0.01	0.01
C005223	D009930	7127	methyleugenol	ALDOB	229	0.01	0.01
C005223	D009930	7127	methyleugenol	AKR1B1	231	0.01	0.01
C005223	D009930	7127	methyleugenol	ALOX5	240	0.01	0.01
C005223	D009930	7127	methyleugenol	AMBP	259	0.01	0.01
C005223	D009930	7127	methyleugenol	ANG	283	0.01	0.01
C005223	D009930	7127	methyleugenol	ANK1	286	0.01	0.01
C005223	D009930	7127	methyleugenol	ANK2	287	0.01	0.01
C005223	D009930	7127	methyleugenol	ANXA3	306	0.01	0.01
C005223	D009930	7127	methyleugenol	APBA1	320	0.01	0.01
C005223	D009930	7127	methyleugenol	APCS	325	0.01	0.01
C005223	D009930	7127	methyleugenol	APOA1	335	0.01	0.01
C005223	D009930	7127	methyleugenol	APOA4	337	0.01	0.01
C005223	D009930	7127	methyleugenol	APOC3	345	0.01	0.01
C005223	D009930	7127	methyleugenol	APOH	350	0.01	0.01
C005223	D009930	7127	methyleugenol	AQP4	361	0.01	0.01
C005223	D009930	7127	methyleugenol	AQP9	366	0.01	0.01
C005223	D009930	7127	methyleugenol	ABCC6	368	0.01	0.01
C005223	D009930	7127	methyleugenol	ARG1	383	0.01	0.01
C005223	D009930	7127	methyleugenol	ARHGAP6	395	0.01	0.01
C005223	D009930	7127	methyleugenol	ARRB1	408	0.01	0.01
C005223	D009930	7127	methyleugenol	ARSB	411	0.01	0.01
C005223	D009930	7127	methyleugenol	ARSF	416	0.01	0.01
C005223	D009930	7127	methyleugenol	ART3	419	0.01	0.01
C005223	D009930	7127	methyleugenol	ARVCF	421	0.01	0.01
C005223	D009930	7127	methyleugenol	ASGR1	432	0.01	0.01
C005223	D009930	7127	methyleugenol	SERPINC1	462	0.01	0.01
C005223	D009930	7127	methyleugenol	ATM	472	0.01	0.01
C005223	D009930	7127	methyleugenol	ATP2B2	491	0.01	0.01
C005223	D009930	7127	methyleugenol	ATR	545	0.01	0.01
C005223	D009930	7127	methyleugenol	AZGP1	563	0.01	0.01
C005223	D009930	7127	methyleugenol	BAAT	570	0.01	0.01
C005223	D009930	7127	methyleugenol	BAX	581	0.01	0.01
C005223	D009930	7127	methyleugenol	BCKDHB	594	0.01	0.01
C005223	D009930	7127	methyleugenol	BDH1	622	0.01	0.01
C005223	D009930	7127	methyleugenol	BDKRB2	624	0.01	0.01
C005223	D009930	7127	methyleugenol	CFB	629	0.01	0.01
C005223	D009930	7127	methyleugenol	CEACAM1	634	0.01	0.01
C005223	D009930	7127	methyleugenol	BHMT	635	0.01	0.01
C005223	D009930	7127	methyleugenol	BMPR1B	658	0.01	0.01
C005223	D009930	7127	methyleugenol	C4BPA	722	0.01	0.01
C005223	D009930	7127	methyleugenol	C4BPB	725	0.01	0.01
C005223	D009930	7127	methyleugenol	C5	727	0.01	0.01
C005223	D009930	7127	methyleugenol	C6	729	0.01	0.01
C005223	D009930	7127	methyleugenol	C8A	731	0.01	0.01
C005223	D009930	7127	methyleugenol	C8B	732	0.01	0.01
C005223	D009930	7127	methyleugenol	C8G	733	0.01	0.01
C005223	D009930	7127	methyleugenol	C9	735	0.01	0.01
C005223	D009930	7127	methyleugenol	MYRF	745	0.01	0.01
C005223	D009930	7127	methyleugenol	LDLRAD4	753	0.01	0.01
C005223	D009930	7127	methyleugenol	CA3	761	0.01	0.01
C005223	D009930	7127	methyleugenol	CA9	768	0.01	0.01
C005223	D009930	7127	methyleugenol	CA12	771	0.01	0.01
C005223	D009930	7127	methyleugenol	CACNA1D	776	0.01	0.01
C005223	D009930	7127	methyleugenol	CACNA2D1	781	0.01	0.01
C005223	D009930	7127	methyleugenol	CACNB3	784	0.01	0.01
C005223	D009930	7127	methyleugenol	CALB2	794	0.01	0.01
C005223	D009930	7127	methyleugenol	CAMK4	814	0.01	0.01
C005223	D009930	7127	methyleugenol	CASP3	836	0.01	0.01
C005223	D009930	7127	methyleugenol	CAT	847	0.01	0.01
C005223	D009930	7127	methyleugenol	CBR3	874	0.01	0.01
C005223	D009930	7127	methyleugenol	CCNB1	891	0.01	0.01
C005223	D009930	7127	methyleugenol	CD9	928	0.01	0.01
C005223	D009930	7127	methyleugenol	CD22	933	0.01	0.01
C005223	D009930	7127	methyleugenol	CD44	960	0.01	0.01
C005223	D009930	7127	methyleugenol	LRBA	987	0.01	0.01
C005223	D009930	7127	methyleugenol	CDH1	999	0.01	0.01
C005223	D009930	7127	methyleugenol	CDH12	1010	0.01	0.01
C005223	D009930	7127	methyleugenol	CDO1	1036	0.01	0.01
C005223	D009930	7127	methyleugenol	CENPA	1058	0.01	0.01
C005223	D009930	7127	methyleugenol	CENPE	1062	0.01	0.01
C005223	D009930	7127	methyleugenol	AKR1C4	1109	0.01	0.01
C005223	D009930	7127	methyleugenol	CHN2	1124	0.01	0.01
C005223	D009930	7127	methyleugenol	CLCNKA	1187	0.01	0.01
C005223	D009930	7127	methyleugenol	CNGA1	1259	0.01	0.01
C005223	D009930	7127	methyleugenol	CNTN1	1272	0.01	0.01
C005223	D009930	7127	methyleugenol	COL5A2	1290	0.01	0.01
C005223	D009930	7127	methyleugenol	COL8A1	1295	0.01	0.01
C005223	D009930	7127	methyleugenol	COX6A2	1339	0.01	0.01
C005223	D009930	7127	methyleugenol	CPB2	1361	0.01	0.01
C005223	D009930	7127	methyleugenol	CPN1	1369	0.01	0.01
C005223	D009930	7127	methyleugenol	CPS1	1373	0.01	0.01
C005223	D009930	7127	methyleugenol	CRP	1401	0.01	0.01
C005223	D009930	7127	methyleugenol	NCAN	1463	0.01	0.01
C005223	D009930	7127	methyleugenol	CCN2	1490	0.01	0.01
C005223	D009930	7127	methyleugenol	CTH	1491	0.01	0.01
C005223	D009930	7127	methyleugenol	CX3CR1	1524	0.01	0.01
C005223	D009930	7127	methyleugenol	CYBA	1535	0.01	0.01
C005223	D009930	7127	methyleugenol	CYP1A1	1543	0.01	0.01
C005223	D009930	7127	methyleugenol	CYP1A2	1544	0.01	0.01
C005223	D009930	7127	methyleugenol	CYP1B1	1545	0.01	0.01
C005223	D009930	7127	methyleugenol	CYP2A6	1548	0.01	0.01
C005223	D009930	7127	methyleugenol	CYP2A7	1549	0.01	0.01
C005223	D009930	7127	methyleugenol	CYP3A7	1551	0.01	0.01
C005223	D009930	7127	methyleugenol	CYP2A13	1553	0.01	0.01
C005223	D009930	7127	methyleugenol	CYP2B6	1555	0.01	0.01
C005223	D009930	7127	methyleugenol	CYP2B7P	1556	0.01	0.01
C005223	D009930	7127	methyleugenol	CYP2C19	1557	0.01	0.01
C005223	D009930	7127	methyleugenol	CYP2C8	1558	0.01	0.01
C005223	D009930	7127	methyleugenol	CYP2C9	1559	0.01	0.01
C005223	D009930	7127	methyleugenol	CYP2D6	1565	0.01	0.01
C005223	D009930	7127	methyleugenol	CYP2E1	1571	0.01	0.01
C005223	D009930	7127	methyleugenol	CYP4A11	1579	0.01	0.01
C005223	D009930	7127	methyleugenol	CYP4B1	1580	0.01	0.01
C005223	D009930	7127	methyleugenol	CYP7A1	1581	0.01	0.01
C005223	D009930	7127	methyleugenol	CYP8B1	1582	0.01	0.01
C005223	D009930	7127	methyleugenol	DAB1	1600	0.01	0.01
C005223	D009930	7127	methyleugenol	DAO	1610	0.01	0.01
C005223	D009930	7127	methyleugenol	BRINP1	1620	0.01	0.01
C005223	D009930	7127	methyleugenol	DDC	1644	0.01	0.01
C005223	D009930	7127	methyleugenol	DDT	1652	0.01	0.01
C005223	D009930	7127	methyleugenol	DEFB1	1672	0.01	0.01
C005223	D009930	7127	methyleugenol	DIAPH2	1730	0.01	0.01
C005223	D009930	7127	methyleugenol	DIO1	1733	0.01	0.01
C005223	D009930	7127	methyleugenol	DLG2	1740	0.01	0.01
C005223	D009930	7127	methyleugenol	SARDH	1757	0.01	0.01
C005223	D009930	7127	methyleugenol	DNAH5	1767	0.01	0.01
C005223	D009930	7127	methyleugenol	DNAH6	1768	0.01	0.01
C005223	D009930	7127	methyleugenol	DOCK1	1793	0.01	0.01
C005223	D009930	7127	methyleugenol	DPYD	1806	0.01	0.01
C005223	D009930	7127	methyleugenol	DPYS	1807	0.01	0.01
C005223	D009930	7127	methyleugenol	SLC26A3	1811	0.01	0.01
C005223	D009930	7127	methyleugenol	DSC2	1824	0.01	0.01
C005223	D009930	7127	methyleugenol	ECM2	1842	0.01	0.01
C005223	D009930	7127	methyleugenol	DUSP9	1852	0.01	0.01
C005223	D009930	7127	methyleugenol	EBF1	1879	0.01	0.01
C005223	D009930	7127	methyleugenol	EEF1A2	1917	0.01	0.01
C005223	D009930	7127	methyleugenol	EHHADH	1962	0.01	0.01
C005223	D009930	7127	methyleugenol	SLC29A1	2030	0.01	0.01
C005223	D009930	7127	methyleugenol	EPHX2	2053	0.01	0.01
C005223	D009930	7127	methyleugenol	ERBB4	2066	0.01	0.01
C005223	D009930	7127	methyleugenol	EREG	2069	0.01	0.01
C005223	D009930	7127	methyleugenol	EYA4	2070	0.01	0.01
C005223	D009930	7127	methyleugenol	ESRRG	2104	0.01	0.01
C005223	D009930	7127	methyleugenol	EYA2	2139	0.01	0.01
C005223	D009930	7127	methyleugenol	F2RL2	2151	0.01	0.01
C005223	D009930	7127	methyleugenol	F7	2155	0.01	0.01
C005223	D009930	7127	methyleugenol	F9	2158	0.01	0.01
C005223	D009930	7127	methyleugenol	F11	2160	0.01	0.01
C005223	D009930	7127	methyleugenol	F12	2161	0.01	0.01
C005223	D009930	7127	methyleugenol	FABP1	2168	0.01	0.01
C005223	D009930	7127	methyleugenol	ACSL1	2180	0.01	0.01
C005223	D009930	7127	methyleugenol	ACSL4	2182	0.01	0.01
C005223	D009930	7127	methyleugenol	FASN	2194	0.01	0.01
C005223	D009930	7127	methyleugenol	FBP1	2203	0.01	0.01
C005223	D009930	7127	methyleugenol	FER	2241	0.01	0.01
C005223	D009930	7127	methyleugenol	FGA	2243	0.01	0.01
C005223	D009930	7127	methyleugenol	FGB	2244	0.01	0.01
C005223	D009930	7127	methyleugenol	FGF12	2257	0.01	0.01
C005223	D009930	7127	methyleugenol	FGF13	2258	0.01	0.01
C005223	D009930	7127	methyleugenol	FGF14	2259	0.01	0.01
C005223	D009930	7127	methyleugenol	GPC5	2262	0.01	0.01
C005223	D009930	7127	methyleugenol	FGFR2	2263	0.01	0.01
C005223	D009930	7127	methyleugenol	FHIT	2272	0.01	0.01
C005223	D009930	7127	methyleugenol	FMO1	2326	0.01	0.01
C005223	D009930	7127	methyleugenol	FMO5	2330	0.01	0.01
C005223	D009930	7127	methyleugenol	AFF2	2334	0.01	0.01
C005223	D009930	7127	methyleugenol	FUT6	2528	0.01	0.01
C005223	D009930	7127	methyleugenol	FYN	2534	0.01	0.01
C005223	D009930	7127	methyleugenol	G6PC	2538	0.01	0.01
C005223	D009930	7127	methyleugenol	SLC37A4	2542	0.01	0.01
C005223	D009930	7127	methyleugenol	GAD1	2571	0.01	0.01
C005223	D009930	7127	methyleugenol	B4GALNT1	2583	0.01	0.01
C005223	D009930	7127	methyleugenol	GAS1	2619	0.01	0.01
C005223	D009930	7127	methyleugenol	GATM	2628	0.01	0.01
C005223	D009930	7127	methyleugenol	GC	2638	0.01	0.01
C005223	D009930	7127	methyleugenol	GCDH	2639	0.01	0.01
C005223	D009930	7127	methyleugenol	GCGR	2642	0.01	0.01
C005223	D009930	7127	methyleugenol	GCHFR	2644	0.01	0.01
C005223	D009930	7127	methyleugenol	MSTN	2660	0.01	0.01
C005223	D009930	7127	methyleugenol	GDNF	2668	0.01	0.01
C005223	D009930	7127	methyleugenol	GEM	2669	0.01	0.01
C005223	D009930	7127	methyleugenol	GFRA1	2674	0.01	0.01
C005223	D009930	7127	methyleugenol	GHR	2690	0.01	0.01
C005223	D009930	7127	methyleugenol	GJA3	2700	0.01	0.01
C005223	D009930	7127	methyleugenol	GLA	2717	0.01	0.01
C005223	D009930	7127	methyleugenol	GLDC	2731	0.01	0.01
C005223	D009930	7127	methyleugenol	GLUD1	2746	0.01	0.01
C005223	D009930	7127	methyleugenol	GLUL	2752	0.01	0.01
C005223	D009930	7127	methyleugenol	GMDS	2762	0.01	0.01
C005223	D009930	7127	methyleugenol	GNG7	2788	0.01	0.01
C005223	D009930	7127	methyleugenol	GPD1	2819	0.01	0.01
C005223	D009930	7127	methyleugenol	GPM6A	2823	0.01	0.01
C005223	D009930	7127	methyleugenol	MCHR1	2847	0.01	0.01
C005223	D009930	7127	methyleugenol	GPT	2875	0.01	0.01
C005223	D009930	7127	methyleugenol	GRID1	2894	0.01	0.01
C005223	D009930	7127	methyleugenol	GRID2	2895	0.01	0.01
C005223	D009930	7127	methyleugenol	GRIK4	2900	0.01	0.01
C005223	D009930	7127	methyleugenol	GRIK5	2901	0.01	0.01
C005223	D009930	7127	methyleugenol	GRIN2C	2905	0.01	0.01
C005223	D009930	7127	methyleugenol	GRM3	2913	0.01	0.01
C005223	D009930	7127	methyleugenol	GRM8	2918	0.01	0.01
C005223	D009930	7127	methyleugenol	GSTA1	2938	0.01	0.01
C005223	D009930	7127	methyleugenol	GSTM1	2944	0.0200807	0.0284218
C005223	D009930	7127	methyleugenol	GSTP1	2950	0.01	0.01
C005223	D009930	7127	methyleugenol	GUCY1A2	2977	0.01	0.01
C005223	D009930	7127	methyleugenol	GYS2	2998	0.01	0.01
C005223	D009930	7127	methyleugenol	GUCY2D	3000	0.01	0.01
C005223	D009930	7127	methyleugenol	H2BC3	3018	0.01	0.01
C005223	D009930	7127	methyleugenol	HAGH	3029	0.01	0.01
C005223	D009930	7127	methyleugenol	SERPIND1	3053	0.01	0.01
C005223	D009930	7127	methyleugenol	CFHR1	3078	0.01	0.01
C005223	D009930	7127	methyleugenol	CFHR2	3080	0.01	0.01
C005223	D009930	7127	methyleugenol	HMGCS1	3157	0.01	0.01
C005223	D009930	7127	methyleugenol	HMGCS2	3158	0.01	0.01
C005223	D009930	7127	methyleugenol	HMGA1	3159	0.01	0.01
C005223	D009930	7127	methyleugenol	HMMR	3161	0.01	0.01
C005223	D009930	7127	methyleugenol	FOXA3	3171	0.01	0.01
C005223	D009930	7127	methyleugenol	HNMT	3176	0.01	0.01
C005223	D009930	7127	methyleugenol	TLX1	3195	0.01	0.01
C005223	D009930	7127	methyleugenol	HOXB9	3219	0.01	0.01
C005223	D009930	7127	methyleugenol	HP	3240	0.01	0.01
C005223	D009930	7127	methyleugenol	HPD	3242	0.01	0.01
C005223	D009930	7127	methyleugenol	HPN	3249	0.01	0.01
C005223	D009930	7127	methyleugenol	HPR	3250	0.01	0.01
C005223	D009930	7127	methyleugenol	HPX	3263	0.01	0.01
C005223	D009930	7127	methyleugenol	HRG	3273	0.01	0.01
C005223	D009930	7127	methyleugenol	HSD17B2	3294	0.01	0.01
C005223	D009930	7127	methyleugenol	HTR3A	3359	0.01	0.01
C005223	D009930	7127	methyleugenol	ID2	3398	0.01	0.01
C005223	D009930	7127	methyleugenol	IDI1	3422	0.01	0.01
C005223	D009930	7127	methyleugenol	IGF1	3479	0.01	0.01
C005223	D009930	7127	methyleugenol	IL1B	3553	0.01	0.01
C005223	D009930	7127	methyleugenol	IL16	3603	0.01	0.01
C005223	D009930	7127	methyleugenol	TNFRSF9	3604	0.01	0.01
C005223	D009930	7127	methyleugenol	IMPDH1	3614	0.01	0.01
C005223	D009930	7127	methyleugenol	INHBA	3624	0.01	0.01
C005223	D009930	7127	methyleugenol	INHBC	3626	0.01	0.01
C005223	D009930	7127	methyleugenol	INSIG1	3638	0.01	0.01
C005223	D009930	7127	methyleugenol	ITGA2	3673	0.01	0.01
C005223	D009930	7127	methyleugenol	ITGAX	3687	0.01	0.01
C005223	D009930	7127	methyleugenol	ITIH1	3697	0.01	0.01
C005223	D009930	7127	methyleugenol	ITPR1	3708	0.01	0.01
C005223	D009930	7127	methyleugenol	ITPR3	3710	0.01	0.01
C005223	D009930	7127	methyleugenol	KCND3	3752	0.01	0.01
C005223	D009930	7127	methyleugenol	KCNJ3	3760	0.01	0.01
C005223	D009930	7127	methyleugenol	KCNMA1	3778	0.01	0.01
C005223	D009930	7127	methyleugenol	KDR	3791	0.01	0.01
C005223	D009930	7127	methyleugenol	KHK	3795	0.01	0.01
C005223	D009930	7127	methyleugenol	KLKB1	3818	0.01	0.01
C005223	D009930	7127	methyleugenol	KNG1	3827	0.01	0.01
C005223	D009930	7127	methyleugenol	KRT4	3851	0.01	0.01
C005223	D009930	7127	methyleugenol	KRT5	3852	0.01	0.01
C005223	D009930	7127	methyleugenol	KRT6A	3853	0.01	0.01
C005223	D009930	7127	methyleugenol	AFF3	3899	0.01	0.01
C005223	D009930	7127	methyleugenol	LAIR1	3903	0.01	0.01
C005223	D009930	7127	methyleugenol	LASP1	3927	0.01	0.01
C005223	D009930	7127	methyleugenol	LBP	3929	0.01	0.01
C005223	D009930	7127	methyleugenol	LFNG	3955	0.01	0.01
C005223	D009930	7127	methyleugenol	LGALS4	3960	0.01	0.01
C005223	D009930	7127	methyleugenol	LIF	3976	0.01	0.01
C005223	D009930	7127	methyleugenol	LIPC	3990	0.01	0.01
C005223	D009930	7127	methyleugenol	LMO2	4005	0.01	0.01
C005223	D009930	7127	methyleugenol	LRP2	4036	0.01	0.01
C005223	D009930	7127	methyleugenol	LTBP1	4052	0.01	0.01
C005223	D009930	7127	methyleugenol	MARCKS	4082	0.01	0.01
C005223	D009930	7127	methyleugenol	MAT1A	4143	0.01	0.01
C005223	D009930	7127	methyleugenol	MATN2	4147	0.01	0.01
C005223	D009930	7127	methyleugenol	MB	4151	0.01	0.01
C005223	D009930	7127	methyleugenol	MBL2	4153	0.01	0.01
C005223	D009930	7127	methyleugenol	MCF2	4168	0.01	0.01
C005223	D009930	7127	methyleugenol	MDK	4192	0.01	0.01
C005223	D009930	7127	methyleugenol	MEP1B	4225	0.01	0.01
C005223	D009930	7127	methyleugenol	MELTF	4241	0.01	0.01
C005223	D009930	7127	methyleugenol	MGMT	4255	0.01	0.01
C005223	D009930	7127	methyleugenol	MMP10	4319	0.01	0.01
C005223	D009930	7127	methyleugenol	MMP12	4321	0.01	0.01
C005223	D009930	7127	methyleugenol	ALDH6A1	4329	0.01	0.01
C005223	D009930	7127	methyleugenol	MPP3	4356	0.01	0.01
C005223	D009930	7127	methyleugenol	MSRA	4482	0.01	0.01
C005223	D009930	7127	methyleugenol	MST1	4485	0.01	0.01
C005223	D009930	7127	methyleugenol	MST1R	4486	0.01	0.01
C005223	D009930	7127	methyleugenol	MT1F	4494	0.01	0.01
C005223	D009930	7127	methyleugenol	MTTP	4547	0.01	0.01
C005223	D009930	7127	methyleugenol	MMUT	4594	0.01	0.01
C005223	D009930	7127	methyleugenol	MVD	4597	0.01	0.01
C005223	D009930	7127	methyleugenol	MVK	4598	0.01	0.01
C005223	D009930	7127	methyleugenol	NBL1	4681	0.01	0.01
C005223	D009930	7127	methyleugenol	NCF2	4688	0.01	0.01
C005223	D009930	7127	methyleugenol	NEB	4703	0.01	0.01
C005223	D009930	7127	methyleugenol	NEFL	4747	0.01	0.01
C005223	D009930	7127	methyleugenol	NGFR	4804	0.01	0.01
C005223	D009930	7127	methyleugenol	NOS2	4843	0.01	0.01
C005223	D009930	7127	methyleugenol	NPAS1	4861	0.01	0.01
C005223	D009930	7127	methyleugenol	NPY1R	4886	0.01	0.01
C005223	D009930	7127	methyleugenol	NPY5R	4889	0.01	0.01
C005223	D009930	7127	methyleugenol	DDR2	4921	0.01	0.01
C005223	D009930	7127	methyleugenol	NTS	4922	0.01	0.01
C005223	D009930	7127	methyleugenol	TNFRSF11B	4982	0.01	0.01
C005223	D009930	7127	methyleugenol	OPHN1	4983	0.01	0.01
C005223	D009930	7127	methyleugenol	ORM1	5004	0.01	0.01
C005223	D009930	7127	methyleugenol	ORM2	5005	0.01	0.01
C005223	D009930	7127	methyleugenol	OTC	5009	0.01	0.01
C005223	D009930	7127	methyleugenol	OVGP1	5016	0.01	0.01
C005223	D009930	7127	methyleugenol	PAH	5053	0.01	0.01
C005223	D009930	7127	methyleugenol	SERPINB2	5055	0.01	0.01
C005223	D009930	7127	methyleugenol	PRKN	5071	0.01	0.01
C005223	D009930	7127	methyleugenol	PCCA	5095	0.01	0.01
C005223	D009930	7127	methyleugenol	PCK1	5105	0.01	0.01
C005223	D009930	7127	methyleugenol	PCK2	5106	0.01	0.01
C005223	D009930	7127	methyleugenol	PDE1A	5136	0.01	0.01
C005223	D009930	7127	methyleugenol	PDE4D	5144	0.01	0.01
C005223	D009930	7127	methyleugenol	ENPP3	5169	0.01	0.01
C005223	D009930	7127	methyleugenol	PDZK1	5174	0.01	0.01
C005223	D009930	7127	methyleugenol	SERPINF1	5176	0.01	0.01
C005223	D009930	7127	methyleugenol	PEPD	5184	0.01	0.01
C005223	D009930	7127	methyleugenol	PFKFB1	5207	0.01	0.01
C005223	D009930	7127	methyleugenol	PFKP	5214	0.01	0.01
C005223	D009930	7127	methyleugenol	CDK14	5218	0.01	0.01
C005223	D009930	7127	methyleugenol	PGM5	5239	0.01	0.01
C005223	D009930	7127	methyleugenol	ABCB4	5244	0.01	0.01
C005223	D009930	7127	methyleugenol	SERPINA4	5267	0.01	0.01
C005223	D009930	7127	methyleugenol	SERPINE2	5270	0.01	0.01
C005223	D009930	7127	methyleugenol	PIK3C2G	5288	0.01	0.01
C005223	D009930	7127	methyleugenol	PKLR	5313	0.01	0.01
C005223	D009930	7127	methyleugenol	PKHD1	5314	0.01	0.01
C005223	D009930	7127	methyleugenol	PLA2G1B	5319	0.01	0.01
C005223	D009930	7127	methyleugenol	PLCG2	5336	0.01	0.01
C005223	D009930	7127	methyleugenol	PLG	5340	0.01	0.01
C005223	D009930	7127	methyleugenol	SERPINF2	5345	0.01	0.01
C005223	D009930	7127	methyleugenol	PLK1	5347	0.01	0.01
C005223	D009930	7127	methyleugenol	SEPTIN4	5414	0.01	0.01
C005223	D009930	7127	methyleugenol	PON1	5444	0.01	0.01
C005223	D009930	7127	methyleugenol	PON3	5446	0.01	0.01
C005223	D009930	7127	methyleugenol	PPP1R1A	5502	0.01	0.01
C005223	D009930	7127	methyleugenol	PPP2R2B	5521	0.01	0.01
C005223	D009930	7127	methyleugenol	PRKAR1B	5575	0.01	0.01
C005223	D009930	7127	methyleugenol	PRKCE	5581	0.01	0.01
C005223	D009930	7127	methyleugenol	PKN1	5585	0.01	0.01
C005223	D009930	7127	methyleugenol	PRKG1	5592	0.01	0.01
C005223	D009930	7127	methyleugenol	PRLR	5618	0.01	0.01
C005223	D009930	7127	methyleugenol	PROC	5624	0.01	0.01
C005223	D009930	7127	methyleugenol	PRODH	5625	0.01	0.01
C005223	D009930	7127	methyleugenol	PROX1	5629	0.01	0.01
C005223	D009930	7127	methyleugenol	PTHLH	5744	0.01	0.01
C005223	D009930	7127	methyleugenol	PTH1R	5745	0.01	0.01
C005223	D009930	7127	methyleugenol	PTPRD	5789	0.01	0.01
C005223	D009930	7127	methyleugenol	RAB3IL1	5866	0.01	0.01
C005223	D009930	7127	methyleugenol	RAC2	5880	0.01	0.01
C005223	D009930	7127	methyleugenol	RAD51B	5890	0.01	0.01
C005223	D009930	7127	methyleugenol	RAP1GAP	5909	0.01	0.01
C005223	D009930	7127	methyleugenol	RASGRF2	5924	0.01	0.01
C005223	D009930	7127	methyleugenol	RBP4	5950	0.01	0.01
C005223	D009930	7127	methyleugenol	REN	5972	0.01	0.01
C005223	D009930	7127	methyleugenol	RHCE	6006	0.01	0.01
C005223	D009930	7127	methyleugenol	ROBO2	6092	0.01	0.01
C005223	D009930	7127	methyleugenol	RORC	6097	0.01	0.01
C005223	D009930	7127	methyleugenol	RRAD	6236	0.01	0.01
C005223	D009930	7127	methyleugenol	RYR2	6262	0.01	0.01
C005223	D009930	7127	methyleugenol	S100A2	6273	0.01	0.01
C005223	D009930	7127	methyleugenol	S100A11	6282	0.01	0.01
C005223	D009930	7127	methyleugenol	SAA2	6289	0.01	0.01
C005223	D009930	7127	methyleugenol	ACSM3	6296	0.01	0.01
C005223	D009930	7127	methyleugenol	MSMO1	6307	0.01	0.01
C005223	D009930	7127	methyleugenol	SC5D	6309	0.01	0.01
C005223	D009930	7127	methyleugenol	ATXN1	6310	0.01	0.01
C005223	D009930	7127	methyleugenol	SCP2	6342	0.01	0.01
C005223	D009930	7127	methyleugenol	CCL16	6360	0.01	0.01
C005223	D009930	7127	methyleugenol	SFTPD	6441	0.01	0.01
C005223	D009930	7127	methyleugenol	SH3GL2	6456	0.01	0.01
C005223	D009930	7127	methyleugenol	SHMT1	6470	0.01	0.01
C005223	D009930	7127	methyleugenol	SHMT2	6472	0.01	0.01
C005223	D009930	7127	methyleugenol	ST6GAL1	6480	0.01	0.01
C005223	D009930	7127	methyleugenol	SIM1	6492	0.01	0.01
C005223	D009930	7127	methyleugenol	SLC2A2	6514	0.01	0.01
C005223	D009930	7127	methyleugenol	SLC3A1	6519	0.01	0.01
C005223	D009930	7127	methyleugenol	SLC3A2	6520	0.01	0.01
C005223	D009930	7127	methyleugenol	SLC5A1	6523	0.01	0.01
C005223	D009930	7127	methyleugenol	SLC5A2	6524	0.01	0.01
C005223	D009930	7127	methyleugenol	SLC6A4	6532	0.01	0.01
C005223	D009930	7127	methyleugenol	SLC6A6	6533	0.01	0.01
C005223	D009930	7127	methyleugenol	SLC6A13	6540	0.01	0.01
C005223	D009930	7127	methyleugenol	SLC8A1	6546	0.01	0.01
C005223	D009930	7127	methyleugenol	SLC8A3	6547	0.01	0.01
C005223	D009930	7127	methyleugenol	SLC10A1	6554	0.01	0.01
C005223	D009930	7127	methyleugenol	SLC15A1	6564	0.01	0.01
C005223	D009930	7127	methyleugenol	SLC16A2	6567	0.01	0.01
C005223	D009930	7127	methyleugenol	SLC22A1	6580	0.01	0.01
C005223	D009930	7127	methyleugenol	SIGLEC1	6614	0.01	0.01
C005223	D009930	7127	methyleugenol	SNTB1	6641	0.01	0.01
C005223	D009930	7127	methyleugenol	SORD	6652	0.01	0.01
C005223	D009930	7127	methyleugenol	SORL1	6653	0.01	0.01
C005223	D009930	7127	methyleugenol	SOX4	6659	0.01	0.01
C005223	D009930	7127	methyleugenol	SOX5	6660	0.01	0.01
C005223	D009930	7127	methyleugenol	SPP2	6694	0.01	0.01
C005223	D009930	7127	methyleugenol	SPP1	6696	0.01	0.01
C005223	D009930	7127	methyleugenol	SPTB	6710	0.01	0.01
C005223	D009930	7127	methyleugenol	SRC	6714	0.01	0.01
C005223	D009930	7127	methyleugenol	SRD5A2	6716	0.01	0.01
C005223	D009930	7127	methyleugenol	AKR1D1	6718	0.01	0.01
C005223	D009930	7127	methyleugenol	SREBF1	6720	0.01	0.01
C005223	D009930	7127	methyleugenol	STC1	6781	0.01	0.01
C005223	D009930	7127	methyleugenol	SULT1E1	6783	0.01	0.01
C005223	D009930	7127	methyleugenol	AURKA	6790	0.01	0.01
C005223	D009930	7127	methyleugenol	SULT1A2	6799	0.01	0.01
C005223	D009930	7127	methyleugenol	SULT2A1	6822	0.01	0.01
C005223	D009930	7127	methyleugenol	TAC1	6863	0.01	0.01
C005223	D009930	7127	methyleugenol	TAT	6898	0.01	0.01
C005223	D009930	7127	methyleugenol	TDO2	6999	0.01	0.01
C005223	D009930	7127	methyleugenol	TECTA	7007	0.01	0.01
C005223	D009930	7127	methyleugenol	TF	7018	0.01	0.01
C005223	D009930	7127	methyleugenol	TG	7038	0.01	0.01
C005223	D009930	7127	methyleugenol	THRSP	7069	0.01	0.01
C005223	D009930	7127	methyleugenol	TNS1	7145	0.01	0.01
C005223	D009930	7127	methyleugenol	TST	7263	0.01	0.01
C005223	D009930	7127	methyleugenol	TTN	7273	0.01	0.01
C005223	D009930	7127	methyleugenol	TTPA	7274	0.01	0.01
C005223	D009930	7127	methyleugenol	TNFSF4	7292	0.01	0.01
C005223	D009930	7127	methyleugenol	TYRO3	7301	0.01	0.01
C005223	D009930	7127	methyleugenol	TYRP1	7306	0.01	0.01
C005223	D009930	7127	methyleugenol	UGT2B15	7366	0.01	0.01
C005223	D009930	7127	methyleugenol	UGT2B17	7367	0.01	0.01
C005223	D009930	7127	methyleugenol	USH2A	7399	0.01	0.01
C005223	D009930	7127	methyleugenol	VDR	7421	0.01	0.01
C005223	D009930	7127	methyleugenol	VSNL1	7447	0.01	0.01
C005223	D009930	7127	methyleugenol	VTN	7448	0.01	0.01
C005223	D009930	7127	methyleugenol	LAT2	7462	0.01	0.01
C005223	D009930	7127	methyleugenol	WNT6	7475	0.01	0.01
C005223	D009930	7127	methyleugenol	WNT7B	7477	0.01	0.01
C005223	D009930	7127	methyleugenol	WNT10B	7480	0.01	0.01
C005223	D009930	7127	methyleugenol	XDH	7498	0.01	0.01
C005223	D009930	7127	methyleugenol	XRCC4	7518	0.01	0.01
C005223	D009930	7127	methyleugenol	LRP8	7804	0.01	0.01
C005223	D009930	7127	methyleugenol	TUBA1A	7846	0.01	0.01
C005223	D009930	7127	methyleugenol	RNF217-AS1	7955	0.01	0.01
C005223	D009930	7127	methyleugenol	EPM2A	7957	0.01	0.01
C005223	D009930	7127	methyleugenol	TFPI2	7980	0.01	0.01
C005223	D009930	7127	methyleugenol	GLRA3	8001	0.01	0.01
C005223	D009930	7127	methyleugenol	FOSL1	8061	0.01	0.01
C005223	D009930	7127	methyleugenol	DPF3	8110	0.01	0.01
C005223	D009930	7127	methyleugenol	ACOX2	8309	0.01	0.01
C005223	D009930	7127	methyleugenol	H2BC8	8339	0.01	0.01
C005223	D009930	7127	methyleugenol	H3C1	8350	0.01	0.01
C005223	D009930	7127	methyleugenol	MAD1L1	8379	0.01	0.01
C005223	D009930	7127	methyleugenol	SPARCL1	8404	0.01	0.01
C005223	D009930	7127	methyleugenol	BBOX1	8424	0.01	0.01
C005223	D009930	7127	methyleugenol	NR0B2	8431	0.01	0.01
C005223	D009930	7127	methyleugenol	TEAD2	8463	0.01	0.01
C005223	D009930	7127	methyleugenol	SUPT3H	8464	0.01	0.01
C005223	D009930	7127	methyleugenol	RGS5	8490	0.01	0.01
C005223	D009930	7127	methyleugenol	PPFIA2	8499	0.01	0.01
C005223	D009930	7127	methyleugenol	ITGA8	8516	0.01	0.01
C005223	D009930	7127	methyleugenol	CYP4F2	8529	0.01	0.01
C005223	D009930	7127	methyleugenol	CDC14A	8556	0.01	0.01
C005223	D009930	7127	methyleugenol	KMO	8564	0.01	0.01
C005223	D009930	7127	methyleugenol	PLA2G4C	8605	0.01	0.01
C005223	D009930	7127	methyleugenol	RDH16	8608	0.01	0.01
C005223	D009930	7127	methyleugenol	PDE8B	8622	0.01	0.01
C005223	D009930	7127	methyleugenol	HSD17B6	8630	0.01	0.01
C005223	D009930	7127	methyleugenol	KCNK5	8645	0.01	0.01
C005223	D009930	7127	methyleugenol	ABCB11	8647	0.01	0.01
C005223	D009930	7127	methyleugenol	ALDH4A1	8659	0.01	0.01
C005223	D009930	7127	methyleugenol	SLC4A4	8671	0.01	0.01
C005223	D009930	7127	methyleugenol	DGAT1	8694	0.01	0.01
C005223	D009930	7127	methyleugenol	DNAH11	8701	0.01	0.01
C005223	D009930	7127	methyleugenol	B3GALT1	8708	0.01	0.01
C005223	D009930	7127	methyleugenol	NOL4	8715	0.01	0.01
C005223	D009930	7127	methyleugenol	ADAM19	8728	0.01	0.01
C005223	D009930	7127	methyleugenol	MPDZ	8777	0.01	0.01
C005223	D009930	7127	methyleugenol	TNFRSF11A	8792	0.01	0.01
C005223	D009930	7127	methyleugenol	TNFRSF10A	8797	0.01	0.01
C005223	D009930	7127	methyleugenol	INPP4B	8821	0.01	0.01
C005223	D009930	7127	methyleugenol	PROZ	8858	0.01	0.01
C005223	D009930	7127	methyleugenol	IER3	8870	0.01	0.01
C005223	D009930	7127	methyleugenol	BSN	8927	0.01	0.01
C005223	D009930	7127	methyleugenol	SELENBP1	8991	0.01	0.01
C005223	D009930	7127	methyleugenol	CCRL2	9034	0.01	0.01
C005223	D009930	7127	methyleugenol	GPRC5A	9052	0.01	0.01
C005223	D009930	7127	methyleugenol	SYT7	9066	0.01	0.01
C005223	D009930	7127	methyleugenol	DIRAS3	9077	0.01	0.01
C005223	D009930	7127	methyleugenol	LDB2	9079	0.01	0.01
C005223	D009930	7127	methyleugenol	RGN	9104	0.01	0.01
C005223	D009930	7127	methyleugenol	MTMR4	9110	0.01	0.01
C005223	D009930	7127	methyleugenol	TMSB10	9168	0.01	0.01
C005223	D009930	7127	methyleugenol	MYOM2	9172	0.01	0.01
C005223	D009930	7127	methyleugenol	IL1RL1	9173	0.01	0.01
C005223	D009930	7127	methyleugenol	LARGE1	9215	0.01	0.01
C005223	D009930	7127	methyleugenol	MAGI1	9223	0.01	0.01
C005223	D009930	7127	methyleugenol	GCNT3	9245	0.01	0.01
C005223	D009930	7127	methyleugenol	PDLIM7	9260	0.01	0.01
C005223	D009930	7127	methyleugenol	ADGRG1	9289	0.01	0.01
C005223	D009930	7127	methyleugenol	S1PR2	9294	0.01	0.01
C005223	D009930	7127	methyleugenol	SLIT2	9353	0.01	0.01
C005223	D009930	7127	methyleugenol	CPNE6	9362	0.01	0.01
C005223	D009930	7127	methyleugenol	NRXN3	9369	0.01	0.01
C005223	D009930	7127	methyleugenol	NRXN2	9379	0.01	0.01
C005223	D009930	7127	methyleugenol	LIPG	9388	0.01	0.01
C005223	D009930	7127	methyleugenol	CYP7B1	9420	0.01	0.01
C005223	D009930	7127	methyleugenol	HOMER3	9454	0.01	0.01
C005223	D009930	7127	methyleugenol	AKAP6	9472	0.01	0.01
C005223	D009930	7127	methyleugenol	STX8	9482	0.01	0.01
C005223	D009930	7127	methyleugenol	PAGE4	9506	0.01	0.01
C005223	D009930	7127	methyleugenol	ADAMTS3	9508	0.01	0.01
C005223	D009930	7127	methyleugenol	GDF15	9518	0.01	0.01
C005223	D009930	7127	methyleugenol	BABAM2	9577	0.01	0.01
C005223	D009930	7127	methyleugenol	AKAP12	9590	0.01	0.01
C005223	D009930	7127	methyleugenol	NFE2L3	9603	0.01	0.01
C005223	D009930	7127	methyleugenol	RIN1	9610	0.01	0.01
C005223	D009930	7127	methyleugenol	SH3PXD2A	9644	0.01	0.01
C005223	D009930	7127	methyleugenol	RALGPS1	9649	0.01	0.01
C005223	D009930	7127	methyleugenol	GREB1	9687	0.01	0.01
C005223	D009930	7127	methyleugenol	RIMS2	9699	0.01	0.01
C005223	D009930	7127	methyleugenol	ESPL1	9700	0.01	0.01
C005223	D009930	7127	methyleugenol	ST18	9705	0.01	0.01
C005223	D009930	7127	methyleugenol	SEC14L5	9717	0.01	0.01
C005223	D009930	7127	methyleugenol	HDAC4	9759	0.01	0.01
C005223	D009930	7127	methyleugenol	MTSS1	9788	0.01	0.01
C005223	D009930	7127	methyleugenol	SCRN1	9805	0.01	0.01
C005223	D009930	7127	methyleugenol	JAKMIP2	9832	0.01	0.01
C005223	D009930	7127	methyleugenol	ELMO1	9844	0.01	0.01
C005223	D009930	7127	methyleugenol	RABGAP1L	9910	0.01	0.01
C005223	D009930	7127	methyleugenol	GFPT2	9945	0.01	0.01
C005223	D009930	7127	methyleugenol	SLC23A1	9963	0.01	0.01
C005223	D009930	7127	methyleugenol	NR1I3	9970	0.01	0.01
C005223	D009930	7127	methyleugenol	ABCC9	10060	0.01	0.01
C005223	D009930	7127	methyleugenol	GPC6	10082	0.01	0.01
C005223	D009930	7127	methyleugenol	EDIL3	10085	0.01	0.01
C005223	D009930	7127	methyleugenol	KIF20A	10112	0.01	0.01
C005223	D009930	7127	methyleugenol	RASGRP1	10125	0.01	0.01
C005223	D009930	7127	methyleugenol	AASS	10157	0.01	0.01
C005223	D009930	7127	methyleugenol	PDZK1IP1	10158	0.01	0.01
C005223	D009930	7127	methyleugenol	LPCAT3	10162	0.01	0.01
C005223	D009930	7127	methyleugenol	DHRS9	10170	0.01	0.01
C005223	D009930	7127	methyleugenol	TENM1	10178	0.01	0.01
C005223	D009930	7127	methyleugenol	DHRS2	10202	0.01	0.01
C005223	D009930	7127	methyleugenol	GDF11	10220	0.01	0.01
C005223	D009930	7127	methyleugenol	GPHN	10243	0.01	0.01
C005223	D009930	7127	methyleugenol	RABEPK	10244	0.01	0.01
C005223	D009930	7127	methyleugenol	RIDA	10247	0.01	0.01
C005223	D009930	7127	methyleugenol	GLYAT	10249	0.01	0.01
C005223	D009930	7127	methyleugenol	CDK2AP2	10263	0.01	0.01
C005223	D009930	7127	methyleugenol	B3GNT3	10331	0.01	0.01
C005223	D009930	7127	methyleugenol	TLR6	10333	0.01	0.01
C005223	D009930	7127	methyleugenol	CPQ	10404	0.01	0.01
C005223	D009930	7127	methyleugenol	SPON1	10418	0.01	0.01
C005223	D009930	7127	methyleugenol	FST	10468	0.01	0.01
C005223	D009930	7127	methyleugenol	PROCR	10544	0.01	0.01
C005223	D009930	7127	methyleugenol	AGR2	10551	0.01	0.01
C005223	D009930	7127	methyleugenol	AGPAT2	10555	0.01	0.01
C005223	D009930	7127	methyleugenol	CXCL13	10563	0.01	0.01
C005223	D009930	7127	methyleugenol	SCGN	10590	0.01	0.01
C005223	D009930	7127	methyleugenol	FARS2	10667	0.01	0.01
C005223	D009930	7127	methyleugenol	CLDN16	10686	0.01	0.01
C005223	D009930	7127	methyleugenol	PNMA2	10687	0.01	0.01
C005223	D009930	7127	methyleugenol	UGT2B11	10720	0.01	0.01
C005223	D009930	7127	methyleugenol	GRAP	10750	0.01	0.01
C005223	D009930	7127	methyleugenol	NES	10763	0.01	0.01
C005223	D009930	7127	methyleugenol	IQGAP2	10788	0.01	0.01
C005223	D009930	7127	methyleugenol	CPLX1	10815	0.01	0.01
C005223	D009930	7127	methyleugenol	CYP46A1	10858	0.01	0.01
C005223	D009930	7127	methyleugenol	SLC22A7	10864	0.01	0.01
C005223	D009930	7127	methyleugenol	FGL2	10875	0.01	0.01
C005223	D009930	7127	methyleugenol	CFHR4	10877	0.01	0.01
C005223	D009930	7127	methyleugenol	CFHR3	10878	0.01	0.01
C005223	D009930	7127	methyleugenol	MTMR11	10903	0.01	0.01
C005223	D009930	7127	methyleugenol	SLC38A3	10991	0.01	0.01
C005223	D009930	7127	methyleugenol	SLC27A5	10998	0.01	0.01
C005223	D009930	7127	methyleugenol	GLIPR1	11010	0.01	0.01
C005223	D009930	7127	methyleugenol	ABHD2	11057	0.01	0.01
C005223	D009930	7127	methyleugenol	TRIM31	11074	0.01	0.01
C005223	D009930	7127	methyleugenol	SLC7A9	11136	0.01	0.01
C005223	D009930	7127	methyleugenol	PKIG	11142	0.01	0.01
C005223	D009930	7127	methyleugenol	ADAMTS6	11174	0.01	0.01
C005223	D009930	7127	methyleugenol	ANXA10	11199	0.01	0.01
C005223	D009930	7127	methyleugenol	PADI2	11240	0.01	0.01
C005223	D009930	7127	methyleugenol	FILIP1L	11259	0.01	0.01
C005223	D009930	7127	methyleugenol	KLF12	11278	0.01	0.01
C005223	D009930	7127	methyleugenol	SLCO2B1	11309	0.01	0.01
C005223	D009930	7127	methyleugenol	TMC6	11322	0.01	0.01
C005223	D009930	7127	methyleugenol	MRVI1	17540	0.01	0.01
C005223	D009930	7127	methyleugenol	ITGA11	22801	0.01	0.01
C005223	D009930	7127	methyleugenol	CNKSR2	22866	0.01	0.01
C005223	D009930	7127	methyleugenol	NLGN1	22871	0.01	0.01
C005223	D009930	7127	methyleugenol	ZP1	22917	0.01	0.01
C005223	D009930	7127	methyleugenol	SHANK2	22941	0.01	0.01
C005223	D009930	7127	methyleugenol	AKR7A3	22977	0.01	0.01
C005223	D009930	7127	methyleugenol	NINL	22981	0.01	0.01
C005223	D009930	7127	methyleugenol	DIP2C	22982	0.01	0.01
C005223	D009930	7127	methyleugenol	MYO16	23026	0.01	0.01
C005223	D009930	7127	methyleugenol	PEG10	23089	0.01	0.01
C005223	D009930	7127	methyleugenol	ZNF423	23090	0.01	0.01
C005223	D009930	7127	methyleugenol	NFASC	23114	0.01	0.01
C005223	D009930	7127	methyleugenol	RFTN1	23180	0.01	0.01
C005223	D009930	7127	methyleugenol	NBEAL2	23218	0.01	0.01
C005223	D009930	7127	methyleugenol	PLCB1	23236	0.01	0.01
C005223	D009930	7127	methyleugenol	COBL	23242	0.01	0.01
C005223	D009930	7127	methyleugenol	CUX2	23316	0.01	0.01
C005223	D009930	7127	methyleugenol	TTC28	23331	0.01	0.01
C005223	D009930	7127	methyleugenol	CRB1	23418	0.01	0.01
C005223	D009930	7127	methyleugenol	GRIP1	23426	0.01	0.01
C005223	D009930	7127	methyleugenol	ABCA6	23460	0.01	0.01
C005223	D009930	7127	methyleugenol	CES3	23491	0.01	0.01
C005223	D009930	7127	methyleugenol	TSPAN15	23555	0.01	0.01
C005223	D009930	7127	methyleugenol	CLDN14	23562	0.01	0.01
C005223	D009930	7127	methyleugenol	LY96	23643	0.01	0.01
C005223	D009930	7127	methyleugenol	SLC7A11	23657	0.01	0.01
C005223	D009930	7127	methyleugenol	SMPX	23676	0.01	0.01
C005223	D009930	7127	methyleugenol	OSBP2	23762	0.01	0.01
C005223	D009930	7127	methyleugenol	FLRT2	23768	0.01	0.01
C005223	D009930	7127	methyleugenol	PLEKHG4	25894	0.01	0.01
C005223	D009930	7127	methyleugenol	MYRIP	25924	0.01	0.01
C005223	D009930	7127	methyleugenol	ZNF521	25925	0.01	0.01
C005223	D009930	7127	methyleugenol	DNAH1	25981	0.01	0.01
C005223	D009930	7127	methyleugenol	ACOT11	26027	0.01	0.01
C005223	D009930	7127	methyleugenol	ATRNL1	26033	0.01	0.01
C005223	D009930	7127	methyleugenol	GPSM1	26086	0.01	0.01
C005223	D009930	7127	methyleugenol	ANKRD2	26287	0.01	0.01
C005223	D009930	7127	methyleugenol	ELP4	26610	0.01	0.01
C005223	D009930	7127	methyleugenol	GPR160	26996	0.01	0.01
C005223	D009930	7127	methyleugenol	FETUB	26998	0.01	0.01
C005223	D009930	7127	methyleugenol	TPK1	27010	0.01	0.01
C005223	D009930	7127	methyleugenol	KCNV1	27012	0.01	0.01
C005223	D009930	7127	methyleugenol	ANKRD1	27063	0.01	0.01
C005223	D009930	7127	methyleugenol	PDE7B	27115	0.01	0.01
C005223	D009930	7127	methyleugenol	KCNH5	27133	0.01	0.01
C005223	D009930	7127	methyleugenol	TJP3	27134	0.01	0.01
C005223	D009930	7127	methyleugenol	CIDEB	27141	0.01	0.01
C005223	D009930	7127	methyleugenol	FILIP1	27145	0.01	0.01
C005223	D009930	7127	methyleugenol	GLS2	27165	0.01	0.01
C005223	D009930	7127	methyleugenol	DISC1	27185	0.01	0.01
C005223	D009930	7127	methyleugenol	GNMT	27232	0.01	0.01
C005223	D009930	7127	methyleugenol	BBS9	27241	0.01	0.01
C005223	D009930	7127	methyleugenol	SULT1B1	27284	0.01	0.01
C005223	D009930	7127	methyleugenol	SRPX2	27286	0.01	0.01
C005223	D009930	7127	methyleugenol	PDLIM3	27295	0.01	0.01
C005223	D009930	7127	methyleugenol	TOX3	27324	0.01	0.01
C005223	D009930	7127	methyleugenol	ANGPTL3	27329	0.01	0.01
C005223	D009930	7127	methyleugenol	TRAV8-5	28681	0.01	0.01
C005223	D009930	7127	methyleugenol	C11ORF54	28970	0.01	0.01
C005223	D009930	7127	methyleugenol	KLF15	28999	0.01	0.01
C005223	D009930	7127	methyleugenol	CTNNA3	29119	0.01	0.01
C005223	D009930	7127	methyleugenol	TRHDE	29953	0.01	0.01
C005223	D009930	7127	methyleugenol	DMGDH	29958	0.01	0.01
C005223	D009930	7127	methyleugenol	CDR2L	30850	0.01	0.01
C005223	D009930	7127	methyleugenol	SCAPER	49855	0.01	0.01
C005223	D009930	7127	methyleugenol	G0S2	50486	0.01	0.01
C005223	D009930	7127	methyleugenol	NEUROG3	50674	0.01	0.01
C005223	D009930	7127	methyleugenol	NSDHL	50814	0.01	0.01
C005223	D009930	7127	methyleugenol	SPOCK3	50859	0.01	0.01
C005223	D009930	7127	methyleugenol	IMPG2	50939	0.01	0.01
C005223	D009930	7127	methyleugenol	PDE11A	50940	0.01	0.01
C005223	D009930	7127	methyleugenol	WDPCP	51057	0.01	0.01
C005223	D009930	7127	methyleugenol	ATL1	51062	0.01	0.01
C005223	D009930	7127	methyleugenol	SERPINA10	51156	0.01	0.01
C005223	D009930	7127	methyleugenol	MYO15A	51168	0.01	0.01
C005223	D009930	7127	methyleugenol	HAO2	51179	0.01	0.01
C005223	D009930	7127	methyleugenol	DCXR	51181	0.01	0.01
C005223	D009930	7127	methyleugenol	CPA4	51200	0.01	0.01
C005223	D009930	7127	methyleugenol	PIPOX	51268	0.01	0.01
C005223	D009930	7127	methyleugenol	RSRC1	51319	0.01	0.01
C005223	D009930	7127	methyleugenol	AIG1	51390	0.01	0.01
C005223	D009930	7127	methyleugenol	COMMD10	51397	0.01	0.01
C005223	D009930	7127	methyleugenol	PRKAG2	51422	0.01	0.01
C005223	D009930	7127	methyleugenol	GULP1	51454	0.01	0.01
C005223	D009930	7127	methyleugenol	NBAS	51594	0.01	0.01
C005223	D009930	7127	methyleugenol	RASD1	51655	0.01	0.01
C005223	D009930	7127	methyleugenol	ASB4	51666	0.01	0.01
C005223	D009930	7127	methyleugenol	ACSL5	51703	0.01	0.01
C005223	D009930	7127	methyleugenol	GPRC5B	51704	0.01	0.01
C005223	D009930	7127	methyleugenol	UPB1	51733	0.01	0.01
C005223	D009930	7127	methyleugenol	WWOX	51741	0.01	0.01
C005223	D009930	7127	methyleugenol	MYOZ2	51778	0.01	0.01
C005223	D009930	7127	methyleugenol	TM6SF2	53345	0.01	0.01
C005223	D009930	7127	methyleugenol	LRP1B	53353	0.01	0.01
C005223	D009930	7127	methyleugenol	PANK1	53354	0.01	0.01
C005223	D009930	7127	methyleugenol	FXYD5	53827	0.01	0.01
C005223	D009930	7127	methyleugenol	GPR87	53836	0.01	0.01
C005223	D009930	7127	methyleugenol	CNTN5	53942	0.01	0.01
C005223	D009930	7127	methyleugenol	SNTG2	54221	0.01	0.01
C005223	D009930	7127	methyleugenol	WNT4	54361	0.01	0.01
C005223	D009930	7127	methyleugenol	SEMA5B	54437	0.01	0.01
C005223	D009930	7127	methyleugenol	RETREG1	54463	0.01	0.01
C005223	D009930	7127	methyleugenol	KRT20	54474	0.01	0.01
C005223	D009930	7127	methyleugenol	CPVL	54504	0.01	0.01
C005223	D009930	7127	methyleugenol	APBB1IP	54518	0.01	0.01
C005223	D009930	7127	methyleugenol	SDK2	54549	0.01	0.01
C005223	D009930	7127	methyleugenol	HES2	54626	0.01	0.01
C005223	D009930	7127	methyleugenol	SLC6A20	54716	0.01	0.01
C005223	D009930	7127	methyleugenol	FBLIM1	54751	0.01	0.01
C005223	D009930	7127	methyleugenol	DCHS2	54798	0.01	0.01
C005223	D009930	7127	methyleugenol	GIPC2	54810	0.01	0.01
C005223	D009930	7127	methyleugenol	BCAS3	54828	0.01	0.01
C005223	D009930	7127	methyleugenol	PLPPR1	54886	0.01	0.01
C005223	D009930	7127	methyleugenol	CDKAL1	54901	0.01	0.01
C005223	D009930	7127	methyleugenol	RNF125	54941	0.01	0.01
C005223	D009930	7127	methyleugenol	TMEM132A	54972	0.01	0.01
C005223	D009930	7127	methyleugenol	ULK4	54986	0.01	0.01
C005223	D009930	7127	methyleugenol	ACSM5	54988	0.01	0.01
C005223	D009930	7127	methyleugenol	MARCHF1	55016	0.01	0.01
C005223	D009930	7127	methyleugenol	PID1	55022	0.01	0.01
C005223	D009930	7127	methyleugenol	BANK1	55024	0.01	0.01
C005223	D009930	7127	methyleugenol	CRYBG2	55057	0.01	0.01
C005223	D009930	7127	methyleugenol	SUSD4	55061	0.01	0.01
C005223	D009930	7127	methyleugenol	ENOX1	55068	0.01	0.01
C005223	D009930	7127	methyleugenol	KIF26B	55083	0.01	0.01
C005223	D009930	7127	methyleugenol	SLC38A4	55089	0.01	0.01
C005223	D009930	7127	methyleugenol	ANO1	55107	0.01	0.01
C005223	D009930	7127	methyleugenol	EVA1B	55194	0.01	0.01
C005223	D009930	7127	methyleugenol	ETNK2	55224	0.01	0.01
C005223	D009930	7127	methyleugenol	SLC47A1	55244	0.01	0.01
C005223	D009930	7127	methyleugenol	TMEM100	55273	0.01	0.01
C005223	D009930	7127	methyleugenol	FGGY	55277	0.01	0.01
C005223	D009930	7127	methyleugenol	RNLS	55328	0.01	0.01
C005223	D009930	7127	methyleugenol	PLCXD1	55344	0.01	0.01
C005223	D009930	7127	methyleugenol	TMEM176A	55365	0.01	0.01
C005223	D009930	7127	methyleugenol	BATF3	55509	0.01	0.01
C005223	D009930	7127	methyleugenol	SMPD3	55512	0.01	0.01
C005223	D009930	7127	methyleugenol	DHTKD1	55526	0.01	0.01
C005223	D009930	7127	methyleugenol	MSX2P1	55545	0.01	0.01
C005223	D009930	7127	methyleugenol	PLXNA3	55558	0.01	0.01
C005223	D009930	7127	methyleugenol	HHAT	55733	0.01	0.01
C005223	D009930	7127	methyleugenol	OGDHL	55753	0.01	0.01
C005223	D009930	7127	methyleugenol	PRR11	55771	0.01	0.01
C005223	D009930	7127	methyleugenol	CACNA2D3	55799	0.01	0.01
C005223	D009930	7127	methyleugenol	PECR	55825	0.01	0.01
C005223	D009930	7127	methyleugenol	THSD1	55901	0.01	0.01
C005223	D009930	7127	methyleugenol	ACSS2	55902	0.01	0.01
C005223	D009930	7127	methyleugenol	ANGPTL8	55908	0.01	0.01
C005223	D009930	7127	methyleugenol	INKA2	55924	0.01	0.01
C005223	D009930	7127	methyleugenol	APOM	55937	0.01	0.01
C005223	D009930	7127	methyleugenol	PCDHAC2	56134	0.01	0.01
C005223	D009930	7127	methyleugenol	STK31	56164	0.01	0.01
C005223	D009930	7127	methyleugenol	KCNQ5	56479	0.01	0.01
C005223	D009930	7127	methyleugenol	SLC2A9	56606	0.01	0.01
C005223	D009930	7127	methyleugenol	KCNK13	56659	0.01	0.01
C005223	D009930	7127	methyleugenol	PANX2	56666	0.01	0.01
C005223	D009930	7127	methyleugenol	MUC13	56667	0.01	0.01
C005223	D009930	7127	methyleugenol	SUCNR1	56670	0.01	0.01
C005223	D009930	7127	methyleugenol	ANKS1B	56899	0.01	0.01
C005223	D009930	7127	methyleugenol	MAP3K7CL	56911	0.01	0.01
C005223	D009930	7127	methyleugenol	PMEPA1	56937	0.01	0.01
C005223	D009930	7127	methyleugenol	SHD	56961	0.01	0.01
C005223	D009930	7127	methyleugenol	AKR1B10	57016	0.01	0.01
C005223	D009930	7127	methyleugenol	CAMK1D	57118	0.01	0.01
C005223	D009930	7127	methyleugenol	RHBG	57127	0.01	0.01
C005223	D009930	7127	methyleugenol	MAN1C1	57134	0.01	0.01
C005223	D009930	7127	methyleugenol	APMAP	57136	0.01	0.01
C005223	D009930	7127	methyleugenol	PAK5	57144	0.01	0.01
C005223	D009930	7127	methyleugenol	SLC44A2	57153	0.01	0.01
C005223	D009930	7127	methyleugenol	JPH2	57158	0.01	0.01
C005223	D009930	7127	methyleugenol	ADAMTSL3	57188	0.01	0.01
C005223	D009930	7127	methyleugenol	CEMIP	57214	0.01	0.01
C005223	D009930	7127	methyleugenol	S100A14	57402	0.01	0.01
C005223	D009930	7127	methyleugenol	TENM2	57451	0.01	0.01
C005223	D009930	7127	methyleugenol	GALNT16	57452	0.01	0.01
C005223	D009930	7127	methyleugenol	KCTD16	57528	0.01	0.01
C005223	D009930	7127	methyleugenol	RTL9	57529	0.01	0.01
C005223	D009930	7127	methyleugenol	KIAA1328	57536	0.01	0.01
C005223	D009930	7127	methyleugenol	IGSF9	57549	0.01	0.01
C005223	D009930	7127	methyleugenol	KIF17	57576	0.01	0.01
C005223	D009930	7127	methyleugenol	PREX1	57580	0.01	0.01
C005223	D009930	7127	methyleugenol	SYT13	57586	0.01	0.01
C005223	D009930	7127	methyleugenol	LRFN1	57622	0.01	0.01
C005223	D009930	7127	methyleugenol	CCDC146	57639	0.01	0.01
C005223	D009930	7127	methyleugenol	GPAM	57678	0.01	0.01
C005223	D009930	7127	methyleugenol	DENND1A	57706	0.01	0.01
C005223	D009930	7127	methyleugenol	GBA3	57733	0.01	0.01
C005223	D009930	7127	methyleugenol	SLAMF7	57823	0.01	0.01
C005223	D009930	7127	methyleugenol	SLC4A5	57835	0.01	0.01
C005223	D009930	7127	methyleugenol	EXOC4	60412	0.01	0.01
C005223	D009930	7127	methyleugenol	PRDM16	63976	0.01	0.01
C005223	D009930	7127	methyleugenol	NPAS3	64067	0.01	0.01
C005223	D009930	7127	methyleugenol	LHPP	64077	0.01	0.01
C005223	D009930	7127	methyleugenol	PBLD	64081	0.01	0.01
C005223	D009930	7127	methyleugenol	SMOC1	64093	0.01	0.01
C005223	D009930	7127	methyleugenol	TINAGL1	64129	0.01	0.01
C005223	D009930	7127	methyleugenol	NECAB1	64168	0.01	0.01
C005223	D009930	7127	methyleugenol	PDLIM2	64236	0.01	0.01
C005223	D009930	7127	methyleugenol	ABCG5	64240	0.01	0.01
C005223	D009930	7127	methyleugenol	ABCG8	64241	0.01	0.01
C005223	D009930	7127	methyleugenol	ALDH8A1	64577	0.01	0.01
C005223	D009930	7127	methyleugenol	SMYD3	64754	0.01	0.01
C005223	D009930	7127	methyleugenol	EFCAB6	64800	0.01	0.01
C005223	D009930	7127	methyleugenol	FBXL17	64839	0.01	0.01
C005223	D009930	7127	methyleugenol	AGXT2	64902	0.01	0.01
C005223	D009930	7127	methyleugenol	REEP1	65055	0.01	0.01
C005223	D009930	7127	methyleugenol	TMEM135	65084	0.01	0.01
C005223	D009930	7127	methyleugenol	MARCKSL1	65108	0.01	0.01
C005223	D009930	7127	methyleugenol	WNK3	65267	0.01	0.01
C005223	D009930	7127	methyleugenol	DBNDD1	79007	0.01	0.01
C005223	D009930	7127	methyleugenol	KCTD15	79047	0.01	0.01
C005223	D009930	7127	methyleugenol	FTO	79068	0.01	0.01
C005223	D009930	7127	methyleugenol	MLPH	79083	0.01	0.01
C005223	D009930	7127	methyleugenol	CRELD2	79174	0.01	0.01
C005223	D009930	7127	methyleugenol	BHLHE41	79365	0.01	0.01
C005223	D009930	7127	methyleugenol	EPS8L3	79574	0.01	0.01
C005223	D009930	7127	methyleugenol	SH3TC2	79628	0.01	0.01
C005223	D009930	7127	methyleugenol	RHBDF2	79651	0.01	0.01
C005223	D009930	7127	methyleugenol	DYNC2H1	79659	0.01	0.01
C005223	D009930	7127	methyleugenol	PPP1R3B	79660	0.01	0.01
C005223	D009930	7127	methyleugenol	VEPH1	79674	0.01	0.01
C005223	D009930	7127	methyleugenol	GTDC1	79712	0.01	0.01
C005223	D009930	7127	methyleugenol	MCTP1	79772	0.01	0.01
C005223	D009930	7127	methyleugenol	SUGCT	79783	0.01	0.01
C005223	D009930	7127	methyleugenol	KDM8	79831	0.01	0.01
C005223	D009930	7127	methyleugenol	NHEJ1	79840	0.01	0.01
C005223	D009930	7127	methyleugenol	ATP8B4	79895	0.01	0.01
C005223	D009930	7127	methyleugenol	PRR5L	79899	0.01	0.01
C005223	D009930	7127	methyleugenol	MAB21L4	79919	0.01	0.01
C005223	D009930	7127	methyleugenol	TNIP3	79931	0.01	0.01
C005223	D009930	7127	methyleugenol	CPED1	79974	0.01	0.01
C005223	D009930	7127	methyleugenol	TMEM156	80008	0.01	0.01
C005223	D009930	7127	methyleugenol	LINC00574	80069	0.01	0.01
C005223	D009930	7127	methyleugenol	BAIAP2L2	80115	0.01	0.01
C005223	D009930	7127	methyleugenol	ARL14	80117	0.01	0.01
C005223	D009930	7127	methyleugenol	PIF1	80119	0.01	0.01
C005223	D009930	7127	methyleugenol	CCDC170	80129	0.01	0.01
C005223	D009930	7127	methyleugenol	FRAS1	80144	0.01	0.01
C005223	D009930	7127	methyleugenol	MOGAT2	80168	0.01	0.01
C005223	D009930	7127	methyleugenol	FHOD3	80206	0.01	0.01
C005223	D009930	7127	methyleugenol	NUBPL	80224	0.01	0.01
C005223	D009930	7127	methyleugenol	CXXC4	80319	0.01	0.01
C005223	D009930	7127	methyleugenol	PNPLA3	80339	0.01	0.01
C005223	D009930	7127	methyleugenol	DCAF11	80344	0.01	0.01
C005223	D009930	7127	methyleugenol	PRR7	80758	0.01	0.01
C005223	D009930	7127	methyleugenol	COL18A1	80781	0.01	0.01
C005223	D009930	7127	methyleugenol	PRRT1	80863	0.01	0.01
C005223	D009930	7127	methyleugenol	WNT5B	81029	0.01	0.01
C005223	D009930	7127	methyleugenol	CFHR5	81494	0.01	0.01
C005223	D009930	7127	methyleugenol	NECTIN4	81607	0.01	0.01
C005223	D009930	7127	methyleugenol	FAM83D	81610	0.01	0.01
C005223	D009930	7127	methyleugenol	DOCK8	81704	0.01	0.01
C005223	D009930	7127	methyleugenol	CDCA3	83461	0.01	0.01
C005223	D009930	7127	methyleugenol	FAM167A	83648	0.01	0.01
C005223	D009930	7127	methyleugenol	TLN2	83660	0.01	0.01
C005223	D009930	7127	methyleugenol	TRAPPC9	83696	0.01	0.01
C005223	D009930	7127	methyleugenol	CALN1	83698	0.01	0.01
C005223	D009930	7127	methyleugenol	ESPN	83715	0.01	0.01
C005223	D009930	7127	methyleugenol	INHBE	83729	0.01	0.01
C005223	D009930	7127	methyleugenol	RBP5	83758	0.01	0.01
C005223	D009930	7127	methyleugenol	HMCN1	83872	0.01	0.01
C005223	D009930	7127	methyleugenol	LRMDA	83938	0.01	0.01
C005223	D009930	7127	methyleugenol	IMMP2L	83943	0.01	0.01
C005223	D009930	7127	methyleugenol	SLC4A11	83959	0.01	0.01
C005223	D009930	7127	methyleugenol	FAM172A	83989	0.01	0.01
C005223	D009930	7127	methyleugenol	ADGRV1	84059	0.01	0.01
C005223	D009930	7127	methyleugenol	SLC10A7	84068	0.01	0.01
C005223	D009930	7127	methyleugenol	PLEKHN1	84069	0.01	0.01
C005223	D009930	7127	methyleugenol	ZRANB3	84083	0.01	0.01
C005223	D009930	7127	methyleugenol	FAR1	84188	0.01	0.01
C005223	D009930	7127	methyleugenol	TMEM117	84216	0.01	0.01
C005223	D009930	7127	methyleugenol	ZMYND12	84217	0.01	0.01
C005223	D009930	7127	methyleugenol	ATP13A4	84239	0.01	0.01
C005223	D009930	7127	methyleugenol	SLC25A33	84275	0.01	0.01
C005223	D009930	7127	methyleugenol	CMSS1	84319	0.01	0.01
C005223	D009930	7127	methyleugenol	ACSS1	84532	0.01	0.01
C005223	D009930	7127	methyleugenol	PLA2G12B	84647	0.01	0.01
C005223	D009930	7127	methyleugenol	DGAT2	84649	0.01	0.01
C005223	D009930	7127	methyleugenol	TRIM63	84676	0.01	0.01
C005223	D009930	7127	methyleugenol	PERM1	84808	0.01	0.01
C005223	D009930	7127	methyleugenol	HAVCR2	84868	0.01	0.01
C005223	D009930	7127	methyleugenol	ADGRG7	84873	0.01	0.01
C005223	D009930	7127	methyleugenol	MFSD2A	84879	0.01	0.01
C005223	D009930	7127	methyleugenol	RNFT2	84900	0.01	0.01
C005223	D009930	7127	methyleugenol	MICALCL	84953	0.01	0.01
C005223	D009930	7127	methyleugenol	SYTL1	84958	0.01	0.01
C005223	D009930	7127	methyleugenol	ABCC11	85320	0.01	0.01
C005223	D009930	7127	methyleugenol	NKD2	85409	0.01	0.01
C005223	D009930	7127	methyleugenol	SLC25A21	89874	0.01	0.01
C005223	D009930	7127	methyleugenol	BMERB1	89927	0.01	0.01
C005223	D009930	7127	methyleugenol	KLC4	89953	0.01	0.01
C005223	D009930	7127	methyleugenol	VWA5B2	90113	0.01	0.01
C005223	D009930	7127	methyleugenol	KCNH7	90134	0.01	0.01
C005223	D009930	7127	methyleugenol	EFCAB11	90141	0.01	0.01
C005223	D009930	7127	methyleugenol	BMF	90427	0.01	0.01
C005223	D009930	7127	methyleugenol	MLIP	90523	0.01	0.01
C005223	D009930	7127	methyleugenol	AOC4P	90586	0.01	0.01
C005223	D009930	7127	methyleugenol	CARMIL3	90668	0.01	0.01
C005223	D009930	7127	methyleugenol	ESAM	90952	0.01	0.01
C005223	D009930	7127	methyleugenol	RASL10B	91608	0.01	0.01
C005223	D009930	7127	methyleugenol	EXOC3L4	91828	0.01	0.01
C005223	D009930	7127	methyleugenol	CALML4	91860	0.01	0.01
C005223	D009930	7127	methyleugenol	SNX29	92017	0.01	0.01
C005223	D009930	7127	methyleugenol	GLYATL1	92292	0.01	0.01
C005223	D009930	7127	methyleugenol	FANK1	92565	0.01	0.01
C005223	D009930	7127	methyleugenol	REEP6	92840	0.01	0.01
C005223	D009930	7127	methyleugenol	TMEM44	93109	0.01	0.01
C005223	D009930	7127	methyleugenol	PRDM6	93166	0.01	0.01
C005223	D009930	7127	methyleugenol	CADPS2	93664	0.01	0.01
C005223	D009930	7127	methyleugenol	CPA5	93979	0.01	0.01
C005223	D009930	7127	methyleugenol	SYTL5	94122	0.01	0.01
C005223	D009930	7127	methyleugenol	TUBA3E	112714	0.01	0.01
C005223	D009930	7127	methyleugenol	HOGA1	112817	0.01	0.01
C005223	D009930	7127	methyleugenol	TUBA3D	113457	0.01	0.01
C005223	D009930	7127	methyleugenol	SLC22A9	114571	0.01	0.01
C005223	D009930	7127	methyleugenol	PGLYRP2	114770	0.01	0.01
C005223	D009930	7127	methyleugenol	PKD1L2	114780	0.01	0.01
C005223	D009930	7127	methyleugenol	BTBD9	114781	0.01	0.01
C005223	D009930	7127	methyleugenol	GPRIN1	114787	0.01	0.01
C005223	D009930	7127	methyleugenol	KLHL32	114792	0.01	0.01
C005223	D009930	7127	methyleugenol	TMEM200A	114801	0.01	0.01
C005223	D009930	7127	methyleugenol	RNF157	114804	0.01	0.01
C005223	D009930	7127	methyleugenol	GALNT13	114805	0.01	0.01
C005223	D009930	7127	methyleugenol	RHPN1	114822	0.01	0.01
C005223	D009930	7127	methyleugenol	SLC5A11	115584	0.01	0.01
C005223	D009930	7127	methyleugenol	NOSTRIN	115677	0.01	0.01
C005223	D009930	7127	methyleugenol	ALPK2	115701	0.01	0.01
C005223	D009930	7127	methyleugenol	RAB3C	115827	0.01	0.01
C005223	D009930	7127	methyleugenol	LYPD1	116372	0.01	0.01
C005223	D009930	7127	methyleugenol	APOA5	116519	0.01	0.01
C005223	D009930	7127	methyleugenol	PPP1R27	116729	0.01	0.01
C005223	D009930	7127	methyleugenol	LEAP2	116842	0.01	0.01
C005223	D009930	7127	methyleugenol	DACH2	117154	0.01	0.01
C005223	D009930	7127	methyleugenol	PARD3B	117583	0.01	0.01
C005223	D009930	7127	methyleugenol	OLFM3	118427	0.01	0.01
C005223	D009930	7127	methyleugenol	MUCL1	118430	0.01	0.01
C005223	D009930	7127	methyleugenol	BTBD16	118663	0.01	0.01
C005223	D009930	7127	methyleugenol	PIK3AP1	118788	0.01	0.01
C005223	D009930	7127	methyleugenol	CLRN3	119467	0.01	0.01
C005223	D009930	7127	methyleugenol	FAT3	120114	0.01	0.01
C005223	D009930	7127	methyleugenol	RHEBL1	121268	0.01	0.01
C005223	D009930	7127	methyleugenol	TPH2	121278	0.01	0.01
C005223	D009930	7127	methyleugenol	ERP27	121506	0.01	0.01
C005223	D009930	7127	methyleugenol	ANO4	121601	0.01	0.01
C005223	D009930	7127	methyleugenol	TMEM266	123591	0.01	0.01
C005223	D009930	7127	methyleugenol	ACSM2A	123876	0.01	0.01
C005223	D009930	7127	methyleugenol	NOXO1	124056	0.01	0.01
C005223	D009930	7127	methyleugenol	ZG16B	124220	0.01	0.01
C005223	D009930	7127	methyleugenol	SPNS2	124976	0.01	0.01
C005223	D009930	7127	methyleugenol	CEACAM20	125931	0.01	0.01
C005223	D009930	7127	methyleugenol	ZNF648	127665	0.01	0.01
C005223	D009930	7127	methyleugenol	SPATA17	128153	0.01	0.01
C005223	D009930	7127	methyleugenol	DUSP15	128853	0.01	0.01
C005223	D009930	7127	methyleugenol	NEU4	129807	0.01	0.01
C005223	D009930	7127	methyleugenol	ACMSD	130013	0.01	0.01
C005223	D009930	7127	methyleugenol	TMEM178A	130733	0.01	0.01
C005223	D009930	7127	methyleugenol	CPNE4	131034	0.01	0.01
C005223	D009930	7127	methyleugenol	KCNH8	131096	0.01	0.01
C005223	D009930	7127	methyleugenol	UROC1	131669	0.01	0.01
C005223	D009930	7127	methyleugenol	GLYCTK	132158	0.01	0.01
C005223	D009930	7127	methyleugenol	ENPP6	133121	0.01	0.01
C005223	D009930	7127	methyleugenol	ACOT12	134526	0.01	0.01
C005223	D009930	7127	methyleugenol	C6ORF141	135398	0.01	0.01
C005223	D009930	7127	methyleugenol	TMEM139	135932	0.01	0.01
C005223	D009930	7127	methyleugenol	SGCZ	137868	0.01	0.01
C005223	D009930	7127	methyleugenol	DBH-AS1	138948	0.01	0.01
C005223	D009930	7127	methyleugenol	MROH8	140699	0.01	0.01
C005223	D009930	7127	methyleugenol	MACROD2	140733	0.01	0.01
C005223	D009930	7127	methyleugenol	LINC00261	140828	0.01	0.01
C005223	D009930	7127	methyleugenol	PPP2R5CP	140921	0.01	0.01
C005223	D009930	7127	methyleugenol	FRMPD2	143162	0.01	0.01
C005223	D009930	7127	methyleugenol	SYT9	143425	0.01	0.01
C005223	D009930	7127	methyleugenol	SLC2A14	144195	0.01	0.01
C005223	D009930	7127	methyleugenol	CEP128	145508	0.01	0.01
C005223	D009930	7127	methyleugenol	TTC7B	145567	0.01	0.01
C005223	D009930	7127	methyleugenol	C2CD4A	145741	0.01	0.01
C005223	D009930	7127	methyleugenol	CFAP52	146845	0.01	0.01
C005223	D009930	7127	methyleugenol	CCBE1	147372	0.01	0.01
C005223	D009930	7127	methyleugenol	AQP4-AS1	147429	0.01	0.01
C005223	D009930	7127	methyleugenol	IGSF23	147710	0.01	0.01
C005223	D009930	7127	methyleugenol	LINC00337	148645	0.01	0.01
C005223	D009930	7127	methyleugenol	HJV	148738	0.01	0.01
C005223	D009930	7127	methyleugenol	FAM78B	149297	0.01	0.01
C005223	D009930	7127	methyleugenol	APCDD1L-DT	149773	0.01	0.01
C005223	D009930	7127	methyleugenol	SHLD1	149840	0.01	0.01
C005223	D009930	7127	methyleugenol	COMMD1	150684	0.01	0.01
C005223	D009930	7127	methyleugenol	SLC38A11	151258	0.01	0.01
C005223	D009930	7127	methyleugenol	UPP2	151531	0.01	0.01
C005223	D009930	7127	methyleugenol	MB21D2	151963	0.01	0.01
C005223	D009930	7127	methyleugenol	GLIPR2	152007	0.01	0.01
C005223	D009930	7127	methyleugenol	FGD5	152273	0.01	0.01
C005223	D009930	7127	methyleugenol	SCFD2	152579	0.01	0.01
C005223	D009930	7127	methyleugenol	LINC01085	152742	0.01	0.01
C005223	D009930	7127	methyleugenol	KLB	152831	0.01	0.01
C005223	D009930	7127	methyleugenol	NKAIN2	154215	0.01	0.01
C005223	D009930	7127	methyleugenol	RUNDC3B	154661	0.01	0.01
C005223	D009930	7127	methyleugenol	AMOTL1	154810	0.01	0.01
C005223	D009930	7127	methyleugenol	IQUB	154865	0.01	0.01
C005223	D009930	7127	methyleugenol	VPS13B	157680	0.01	0.01
C005223	D009930	7127	methyleugenol	LINGO2	158038	0.01	0.01
C005223	D009930	7127	methyleugenol	SAXO1	158297	0.01	0.01
C005223	D009930	7127	methyleugenol	SLC5A12	159963	0.01	0.01
C005223	D009930	7127	methyleugenol	C11ORF65	160140	0.01	0.01
C005223	D009930	7127	methyleugenol	FITM1	161247	0.01	0.01
C005223	D009930	7127	methyleugenol	MDGA2	161357	0.01	0.01
C005223	D009930	7127	methyleugenol	OTUD7A	161725	0.01	0.01
C005223	D009930	7127	methyleugenol	ZNF709	163051	0.01	0.01
C005223	D009930	7127	methyleugenol	APCDD1L	164284	0.01	0.01
C005223	D009930	7127	methyleugenol	TMPRSS6	164656	0.01	0.01
C005223	D009930	7127	methyleugenol	OXER1	165140	0.01	0.01
C005223	D009930	7127	methyleugenol	RASSF6	166824	0.01	0.01
C005223	D009930	7127	methyleugenol	CDC20B	166979	0.01	0.01
C005223	D009930	7127	methyleugenol	RNF133	168433	0.01	0.01
C005223	D009930	7127	methyleugenol	PKD1L1	168507	0.01	0.01
C005223	D009930	7127	methyleugenol	OLFML2A	169611	0.01	0.01
C005223	D009930	7127	methyleugenol	PWWP2B	170394	0.01	0.01
C005223	D009930	7127	methyleugenol	ACTL10	170487	0.01	0.01
C005223	D009930	7127	methyleugenol	ADAMTS17	170691	0.01	0.01
C005223	D009930	7127	methyleugenol	SYNPO2	171024	0.01	0.01
C005223	D009930	7127	methyleugenol	NLRP6	171389	0.01	0.01
C005223	D009930	7127	methyleugenol	CLYBL	171425	0.01	0.01
C005223	D009930	7127	methyleugenol	SDR16C5	195814	0.01	0.01
C005223	D009930	7127	methyleugenol	MLKL	197259	0.01	0.01
C005223	D009930	7127	methyleugenol	CASP16P	197350	0.01	0.01
C005223	D009930	7127	methyleugenol	FYB2	199920	0.01	0.01
C005223	D009930	7127	methyleugenol	SLC5A9	200010	0.01	0.01
C005223	D009930	7127	methyleugenol	SLC51A	200931	0.01	0.01
C005223	D009930	7127	methyleugenol	SLC39A11	201266	0.01	0.01
C005223	D009930	7127	methyleugenol	FBXO15	201456	0.01	0.01
C005223	D009930	7127	methyleugenol	ZBTB7C	201501	0.01	0.01
C005223	D009930	7127	methyleugenol	DNAH12	201625	0.01	0.01
C005223	D009930	7127	methyleugenol	CCDC171	203238	0.01	0.01
C005223	D009930	7127	methyleugenol	SUSD3	203328	0.01	0.01
C005223	D009930	7127	methyleugenol	DHRSX	207063	0.01	0.01
C005223	D009930	7127	methyleugenol	TMEM254-AS1	219347	0.01	0.01
C005223	D009930	7127	methyleugenol	FOLH1B	219595	0.01	0.01
C005223	D009930	7127	methyleugenol	SLC37A2	219855	0.01	0.01
C005223	D009930	7127	methyleugenol	RNF152	220441	0.01	0.01
C005223	D009930	7127	methyleugenol	CPNE2	221184	0.01	0.01
C005223	D009930	7127	methyleugenol	ADGRF4	221393	0.01	0.01
C005223	D009930	7127	methyleugenol	ZSCAN12P1	221584	0.01	0.01
C005223	D009930	7127	methyleugenol	GPC2	221914	0.01	0.01
C005223	D009930	7127	methyleugenol	SDK1	221935	0.01	0.01
C005223	D009930	7127	methyleugenol	THSD7A	221981	0.01	0.01
C005223	D009930	7127	methyleugenol	AFG1L	246269	0.01	0.01
C005223	D009930	7127	methyleugenol	CADM2	253559	0.01	0.01
C005223	D009930	7127	methyleugenol	EHBP1L1	254102	0.01	0.01
C005223	D009930	7127	methyleugenol	PHYHD1	254295	0.01	0.01
C005223	D009930	7127	methyleugenol	C11ORF86	254439	0.01	0.01
C005223	D009930	7127	methyleugenol	NAALADL2	254827	0.01	0.01
C005223	D009930	7127	methyleugenol	CBARP	255057	0.01	0.01
C005223	D009930	7127	methyleugenol	PCSK9	255738	0.01	0.01
C005223	D009930	7127	methyleugenol	HMCN2	256158	0.01	0.01
C005223	D009930	7127	methyleugenol	SERPINA11	256394	0.01	0.01
C005223	D009930	7127	methyleugenol	WDR72	256764	0.01	0.01
C005223	D009930	7127	methyleugenol	CATSPERE	257044	0.01	0.01
C005223	D009930	7127	methyleugenol	CYP4X1	260293	0.01	0.01
C005223	D009930	7127	methyleugenol	HS6ST3	266722	0.01	0.01
C005223	D009930	7127	methyleugenol	PSMD10P2	280644	0.01	0.01
C005223	D009930	7127	methyleugenol	FUOM	282969	0.01	0.01
C005223	D009930	7127	methyleugenol	LINC02762	283140	0.01	0.01
C005223	D009930	7127	methyleugenol	PGM2L1	283209	0.01	0.01
C005223	D009930	7127	methyleugenol	RASSF3	283349	0.01	0.01
C005223	D009930	7127	methyleugenol	SLC39A5	283375	0.01	0.01
C005223	D009930	7127	methyleugenol	MILR1	284021	0.01	0.01
C005223	D009930	7127	methyleugenol	FAM171A2	284069	0.01	0.01
C005223	D009930	7127	methyleugenol	NKPD1	284353	0.01	0.01
C005223	D009930	7127	methyleugenol	SMIM24	284422	0.01	0.01
C005223	D009930	7127	methyleugenol	CYP4A22	284541	0.01	0.01
C005223	D009930	7127	methyleugenol	SLC25A34	284723	0.01	0.01
C005223	D009930	7127	methyleugenol	CCDC141	285025	0.01	0.01
C005223	D009930	7127	methyleugenol	TPRG1	285386	0.01	0.01
C005223	D009930	7127	methyleugenol	STPG2	285555	0.01	0.01
C005223	D009930	7127	methyleugenol	KIAA0825	285600	0.01	0.01
C005223	D009930	7127	methyleugenol	FBXO43	286151	0.01	0.01
C005223	D009930	7127	methyleugenol	LCN12	286256	0.01	0.01
C005223	D009930	7127	methyleugenol	MT1DP	326343	0.01	0.01
C005223	D009930	7127	methyleugenol	PPM1J	333926	0.01	0.01
C005223	D009930	7127	methyleugenol	FAM151A	338094	0.01	0.01
C005223	D009930	7127	methyleugenol	SNORD108	338427	0.01	0.01
C005223	D009930	7127	methyleugenol	TAFA2	338811	0.01	0.01
C005223	D009930	7127	methyleugenol	LINGO4	339398	0.01	0.01
C005223	D009930	7127	methyleugenol	LINC00880	339894	0.01	0.01
C005223	D009930	7127	methyleugenol	MYLK4	340156	0.01	0.01
C005223	D009930	7127	methyleugenol	VSIG1	340547	0.01	0.01
C005223	D009930	7127	methyleugenol	MALRD1	340895	0.01	0.01
C005223	D009930	7127	methyleugenol	DCDC1	341019	0.01	0.01
C005223	D009930	7127	methyleugenol	LRRC37A11P	342666	0.01	0.01
C005223	D009930	7127	methyleugenol	RFPL4A	342931	0.01	0.01
C005223	D009930	7127	methyleugenol	PALM3	342979	0.01	0.01
C005223	D009930	7127	methyleugenol	KCNT2	343450	0.01	0.01
C005223	D009930	7127	methyleugenol	NCKAP5	344148	0.01	0.01
C005223	D009930	7127	methyleugenol	SH3RF3	344558	0.01	0.01
C005223	D009930	7127	methyleugenol	NMRAL2P	344887	0.01	0.01
C005223	D009930	7127	methyleugenol	SLC10A5	347051	0.01	0.01
C005223	D009930	7127	methyleugenol	ACNATP	347275	0.01	0.01
C005223	D009930	7127	methyleugenol	CATSPER3	347732	0.01	0.01
C005223	D009930	7127	methyleugenol	SERINC2	347735	0.01	0.01
C005223	D009930	7127	methyleugenol	ACSM2B	348158	0.01	0.01
C005223	D009930	7127	methyleugenol	PTPRQ	374462	0.01	0.01
C005223	D009930	7127	methyleugenol	DRAXIN	374946	0.01	0.01
C005223	D009930	7127	methyleugenol	NAT16	375607	0.01	0.01
C005223	D009930	7127	methyleugenol	AQP7P1	375719	0.01	0.01
C005223	D009930	7127	methyleugenol	ENTPD8	377841	0.01	0.01
C005223	D009930	7127	methyleugenol	RASL11A	387496	0.01	0.01
C005223	D009930	7127	methyleugenol	GPR153	387509	0.01	0.01
C005223	D009930	7127	methyleugenol	SLC22A25	387601	0.01	0.01
C005223	D009930	7127	methyleugenol	SLC16A12	387700	0.01	0.01
C005223	D009930	7127	methyleugenol	SLC22A10	387775	0.01	0.01
C005223	D009930	7127	methyleugenol	GLTPD2	388323	0.01	0.01
C005223	D009930	7127	methyleugenol	C3P1	388503	0.01	0.01
C005223	D009930	7127	methyleugenol	ZNF470	388566	0.01	0.01
C005223	D009930	7127	methyleugenol	TMEM82	388595	0.01	0.01
C005223	D009930	7127	methyleugenol	GBP7	388646	0.01	0.01
C005223	D009930	7127	methyleugenol	ZNF662	389114	0.01	0.01
C005223	D009930	7127	methyleugenol	ARHGEF37	389337	0.01	0.01
C005223	D009930	7127	methyleugenol	IYD	389434	0.01	0.01
C005223	D009930	7127	methyleugenol	NUGGC	389643	0.01	0.01
C005223	D009930	7127	methyleugenol	AQP7P2	389756	0.01	0.01
C005223	D009930	7127	methyleugenol	AKR1C6P	389932	0.01	0.01
C005223	D009930	7127	methyleugenol	GAPDHP23	391075	0.01	0.01
C005223	D009930	7127	methyleugenol	CNN2P3	392343	0.01	0.01
C005223	D009930	7127	methyleugenol	AGMO	392636	0.01	0.01
C005223	D009930	7127	methyleugenol	LINC02381	400043	0.01	0.01
C005223	D009930	7127	methyleugenol	SOX9-AS1	400618	0.01	0.01
C005223	D009930	7127	methyleugenol	C1ORF226	400793	0.01	0.01
C005223	D009930	7127	methyleugenol	EML6	400954	0.01	0.01
C005223	D009930	7127	methyleugenol	CCSER1	401145	0.01	0.01
C005223	D009930	7127	methyleugenol	AZGP1P2	401393	0.01	0.01
C005223	D009930	7127	methyleugenol	LINC01235	401492	0.01	0.01
C005223	D009930	7127	methyleugenol	OR10J6P	401973	0.01	0.01
C005223	D009930	7127	methyleugenol	CTXN1	404217	0.01	0.01
C005223	D009930	7127	methyleugenol	ANKHD1-EIF4EBP3	404734	0.01	0.01
C005223	D009930	7127	methyleugenol	NPSR1-AS1	404744	0.01	0.01
C005223	D009930	7127	methyleugenol	BANF1P2	414169	0.01	0.01
C005223	D009930	7127	methyleugenol	IDNK	414328	0.01	0.01
C005223	D009930	7127	methyleugenol	BCL2L15	440603	0.01	0.01
C005223	D009930	7127	methyleugenol	RHEX	440712	0.01	0.01
C005223	D009930	7127	methyleugenol	RPL7AP34	441154	0.01	0.01
C005223	D009930	7127	methyleugenol	AKR1B15	441282	0.01	0.01
C005223	D009930	7127	methyleugenol	LINC01239	441389	0.01	0.01
C005223	D009930	7127	methyleugenol	GALNTL6	442117	0.01	0.01
C005223	D009930	7127	methyleugenol	SPRN	503542	0.01	0.01
C005223	D009930	7127	methyleugenol	ASPDH	554235	0.01	0.01
C005223	D009930	7127	methyleugenol	SCART1	619207	0.01	0.01
C005223	D009930	7127	methyleugenol	ACOT1	641371	0.01	0.01
C005223	D009930	7127	methyleugenol	RPL9P11	642740	0.01	0.01
C005223	D009930	7127	methyleugenol	TMEM232	642987	0.01	0.01
C005223	D009930	7127	methyleugenol	DRGX	644168	0.01	0.01
C005223	D009930	7127	methyleugenol	NBPF13P	644861	0.01	0.01
C005223	D009930	7127	methyleugenol	AZGP1P1	646282	0.01	0.01
C005223	D009930	7127	methyleugenol	SYNDIG1L	646658	0.01	0.01
C005223	D009930	7127	methyleugenol	GOLGA8S	653061	0.01	0.01
C005223	D009930	7127	methyleugenol	ABCC6P1	653190	0.01	0.01
C005223	D009930	7127	methyleugenol	SORD2P	653381	0.01	0.01
C005223	D009930	7127	methyleugenol	RRN3P2	653390	0.01	0.01
C005223	D009930	7127	methyleugenol	ZG16	653808	0.01	0.01
C005223	D009930	7127	methyleugenol	FAM72B	653820	0.01	0.01
C005223	D009930	7127	methyleugenol	SNORA13	654322	0.01	0.01
C005223	D009930	7127	methyleugenol	FER1L6	654463	0.01	0.01
C005223	D009930	7127	methyleugenol	LINC02499	728040	0.01	0.01
C005223	D009930	7127	methyleugenol	LINC00460	728192	0.01	0.01
C005223	D009930	7127	methyleugenol	LINC02027	728290	0.01	0.01
C005223	D009930	7127	methyleugenol	HNRNPA1P33	728643	0.01	0.01
C005223	D009930	7127	methyleugenol	LINC02158	729083	0.01	0.01
C005223	D009930	7127	methyleugenol	STXBP5-AS1	729178	0.01	0.01
C005223	D009930	7127	methyleugenol	RPS6P25	729389	0.01	0.01
C005223	D009930	7127	methyleugenol	ZNF878	729747	0.01	0.01
C005223	D009930	7127	methyleugenol	CRPPA	729920	0.01	0.01
C005223	D009930	7127	methyleugenol	ZNF726	730087	0.01	0.01
C005223	D009930	7127	methyleugenol	SMIM6	100130933	0.01	0.01
C005223	D009930	7127	methyleugenol	LINC00887	100131551	0.01	0.01
C005223	D009930	7127	methyleugenol	USP30-AS1	100131733	0.01	0.01
C005223	D009930	7127	methyleugenol	AQP7P4	100132938	0.01	0.01
C005223	D009930	7127	methyleugenol	ERICH4	100170765	0.01	0.01
C005223	D009930	7127	methyleugenol	LNCOC1	100288181	0.01	0.01
C005223	D009930	7127	methyleugenol	GNG12-AS1	100289178	0.01	0.01
C005223	D009930	7127	methyleugenol	MIR3189	100422943	0.01	0.01
C005223	D009930	7127	methyleugenol	C3ORF67	100485010	0.01	0.01
C005223	D009930	7127	methyleugenol	KIAA1324	100488479	0.01	0.01
C005223	D009930	7127	methyleugenol	PROX1-AS1	100505832	0.01	0.01
C005223	D009930	7127	methyleugenol	LINC01088	100505875	0.01	0.01
C005223	D009930	7127	methyleugenol	LUCAT1	100505994	0.01	0.01
C005223	D009930	7127	methyleugenol	LINC01093	100506229	0.01	0.01
C005223	D009930	7127	methyleugenol	LINC01006	100506380	0.01	0.01
C005223	D009930	7127	methyleugenol	LINC00844	100507008	0.01	0.01
C005223	D009930	7127	methyleugenol	STX18-AS1	100507266	0.01	0.01
C005223	D009930	7127	methyleugenol	TMEM178B	100507421	0.01	0.01
C005223	D009930	7127	methyleugenol	BHLHE40-AS1	100507582	0.01	0.01
C005223	D009930	7127	methyleugenol	CPB2-AS1	100509894	0.01	0.01
C005223	D009930	7127	methyleugenol	C8ORF37-AS1	100616530	0.01	0.01
C005223	D009930	7127	methyleugenol	LINC00702	100652988	0.01	0.01
C005223	D009930	7127	methyleugenol	ZRANB2-AS2	100852410	0.01	0.01
C005223	D009930	7127	methyleugenol	HLX-AS1	100873924	0.01	0.01
C005223	D009930	7127	methyleugenol	AGBL5-AS1	100874031	0.01	0.01
C005223	D009930	7127	methyleugenol	OSGEPL1-AS1	101409258	0.01	0.01
C005223	D009930	7127	methyleugenol	OGFR-AS1	101409261	0.01	0.01
C005223	D009930	7127	methyleugenol	LINC01580	101927129	0.01	0.01
C005223	D009930	7127	methyleugenol	LINC01564	101927171	0.01	0.01
C005223	D009930	7127	methyleugenol	HNF4A-AS1	101927219	0.01	0.01
C005223	D009930	7127	methyleugenol	SEMA6A-AS1	101927233	0.01	0.01
C005223	D009930	7127	methyleugenol	SNHG27	101927305	0.01	0.01
C005223	D009930	7127	methyleugenol	PINCR	101927501	0.01	0.01
C005223	D009930	7127	methyleugenol	LINC01524	101927700	0.01	0.01
C005223	D009930	7127	methyleugenol	PKN2-AS1	101927891	0.01	0.01
C005223	D009930	7127	methyleugenol	LINC01572	101927957	0.01	0.01
C005223	D009930	7127	methyleugenol	SNHG31	101928103	0.01	0.01
C005223	D009930	7127	methyleugenol	LINC01411	101928176	0.01	0.01
C005223	D009930	7127	methyleugenol	LINC01787	101928241	0.01	0.01
C005223	D009930	7127	methyleugenol	LINC02269	101928478	0.01	0.01
C005223	D009930	7127	methyleugenol	RAP2C-AS1	101928578	0.01	0.01
C005223	D009930	7127	methyleugenol	MAST4-AS1	101928794	0.01	0.01
C005223	D009930	7127	methyleugenol	LINC02535	101928820	0.01	0.01
C005223	D009930	7127	methyleugenol	MMADHC-DT	101929231	0.01	0.01
C005223	D009930	7127	methyleugenol	CYP2U1-AS1	101929595	0.01	0.01
C005223	D009930	7127	methyleugenol	HORMAD2-AS1	101929664	0.01	0.01
C005223	D009930	7127	methyleugenol	LINC01954	101929733	0.01	0.01
C005223	D009930	7127	methyleugenol	LINC01340	102546227	0.01	0.01
C005223	D009930	7127	methyleugenol	TTC39A-AS1	102724097	0.01	0.01
C005223	D009930	7127	methyleugenol	RABGAP1L-DT	102724601	0.01	0.01
C005223	D009930	7127	methyleugenol	LINC02166	105371416	0.01	0.01
C005223	D009930	7127	methyleugenol	LINC02257	105372950	0.01	0.01
C005223	D009930	7127	methyleugenol	RNU1-70P	107105264	0.01	0.01
C005231	D009930	878	methylmercaptan	SELENBP1	8991	0.01	0.01
C005238	D009930	9738	mipafox	GAP43	2596	0.01	0.01
C005238	D009930	9738	mipafox	NEFH	4744	0.01	0.01
C005238	D009930	9738	mipafox	SYN1	6853	0.01	0.01
C005238	D009930	9738	mipafox	SYP	6855	0.01	0.01
C005246	D006571|D009930	4276	myristicin	ABL1	25	0.01	0.01
C005246	D006571|D009930	4276	myristicin	PARP1	142	0.01	0.01
C005246	D006571|D009930	4276	myristicin	ATM	472	0.01	0.01
C005246	D006571|D009930	4276	myristicin	BAX	581	0.01	0.01
C005246	D006571|D009930	4276	myristicin	BCL2	596	0.01	0.01
C005246	D006571|D009930	4276	myristicin	BRCA1	672	0.01	0.01
C005246	D006571|D009930	4276	myristicin	CASP3	836	0.01	0.01
C005246	D006571|D009930	4276	myristicin	CASP9	842	0.01	0.01
C005246	D006571|D009930	4276	myristicin	CDK7	1022	0.01	0.01
C005246	D006571|D009930	4276	myristicin	CYP3A4	1576	0.01	0.01
C005246	D006571|D009930	4276	myristicin	GADD45A	1647	0.01	0.01
C005246	D006571|D009930	4276	myristicin	ERCC1	2067	0.01	0.01
C005246	D006571|D009930	4276	myristicin	ERCC2	2068	0.01	0.01
C005246	D006571|D009930	4276	myristicin	FEN1	2237	0.01	0.01
C005246	D006571|D009930	4276	myristicin	GTF2H2	2966	0.01	0.01
C005246	D006571|D009930	4276	myristicin	HUS1	3364	0.01	0.01
C005246	D006571|D009930	4276	myristicin	IGHMBP2	3508	0.01	0.01
C005246	D006571|D009930	4276	myristicin	MRE11	4361	0.01	0.01
C005246	D006571|D009930	4276	myristicin	MSH3	4437	0.01	0.01
C005246	D006571|D009930	4276	myristicin	MUTYH	4595	0.01	0.01
C005246	D006571|D009930	4276	myristicin	NBN	4683	0.01	0.01
C005246	D006571|D009930	4276	myristicin	OGG1	4968	0.01	0.01
C005246	D006571|D009930	4276	myristicin	PMS2	5395	0.01	0.01
C005246	D006571|D009930	4276	myristicin	PRKDC	5591	0.01	0.01
C005246	D006571|D009930	4276	myristicin	RAD9A	5883	0.01	0.01
C005246	D006571|D009930	4276	myristicin	RAD51	5888	0.01	0.01
C005246	D006571|D009930	4276	myristicin	RAD51B	5890	0.01	0.01
C005246	D006571|D009930	4276	myristicin	MAPK12	6300	0.01	0.01
C005246	D006571|D009930	4276	myristicin	TP73	7161	0.01	0.01
C005246	D006571|D009930	4276	myristicin	XRCC2	7516	0.01	0.01
C005246	D006571|D009930	4276	myristicin	XRCC3	7517	0.0200807	0.01
C005246	D006571|D009930	4276	myristicin	BTG2	7832	0.01	0.01
C005246	D006571|D009930	4276	myristicin	SMC1A	8243	0.01	0.01
C005246	D006571|D009930	4276	myristicin	RAD50	10111	0.01	0.01
C005246	D006571|D009930	4276	myristicin	GADD45G	10912	0.01	0.01
C005246	D006571|D009930	4276	myristicin	DMC1	11144	0.01	0.01
C005246	D006571|D009930	4276	myristicin	CHEK2	11200	0.01	0.01
C005246	D006571|D009930	4276	myristicin	TREX1	11277	0.01	0.01
C005246	D006571|D009930	4276	myristicin	PNKP	11284	0.01	0.01
C005246	D006571|D009930	4276	myristicin	PPP1R15A	23645	0.01	0.01
C005246	D006571|D009930	4276	myristicin	ANKRD17	26057	0.01	0.01
C005246	D006571|D009930	4276	myristicin	MLH3	27030	0.01	0.01
C005246	D006571|D009930	4276	myristicin	SESN1	27244	0.01	0.01
C005246	D006571|D009930	4276	myristicin	REV1	51455	0.01	0.01
C005246	D006571|D009930	4276	myristicin	MAP3K20	51776	0.01	0.01
C005246	D006571|D009930	4276	myristicin	N4BP2	55728	0.01	0.01
C005266	D006571	17109	quinomethionate	RND3	390	0.01	0.01
C005266	D006571	17109	quinomethionate	CEBPD	1052	0.01	0.01
C005266	D006571	17109	quinomethionate	CYP2A13	1553	0.0200807	0.0284218
C005266	D006571	17109	quinomethionate	AKR1C1	1645	0.0200807	0.0284218
C005266	D006571	17109	quinomethionate	GADD45A	1647	0.01	0.01
C005266	D006571	17109	quinomethionate	ETV4	2118	0.01	0.01
C005266	D006571	17109	quinomethionate	EWSR1	2130	0.01	0.01
C005266	D006571	17109	quinomethionate	FKBP5	2289	0.01	0.01
