## Supplementary material for "Data Fusion by Matrix Completion for Exposome Target Interaction Prediction": Supplementary.Table.1.xlsx (part 2 of 3)

### Sheet: Data (continued)
ChemicalID	CategoryID	CID	ChemicalName	GeneSymbol	GeneID	N1	N2		N1: Calculated by the following equation: ln(count)^2/ maximum[ln(count)], where count = number of occurrences of the exposure-target interaction in CTD. If this value is equal to 0, N1 was set to 0.01. If this value is greater than 2.5, N1 was set to 1.
C005266	D006571	17109	quinomethionate	FOS	2353	0.01	0.01
C005266	D006571	17109	quinomethionate	CXCL2	2920	0.01	0.01
C005266	D006571	17109	quinomethionate	HNRNPF	3185	0.01	0.01
C005266	D006571	17109	quinomethionate	JUNB	3726	0.01	0.01
C005266	D006571	17109	quinomethionate	JUND	3727	0.01	0.01
C005266	D006571	17109	quinomethionate	LMNB1	4001	0.01	0.01
C005266	D006571	17109	quinomethionate	MAT2A	4144	0.01	0.01
C005266	D006571	17109	quinomethionate	NFKBIA	4792	0.01	0.01
C005266	D006571	17109	quinomethionate	PHB	5245	0.01	0.01
C005266	D006571	17109	quinomethionate	PPIB	5479	0.01	0.01
C005266	D006571	17109	quinomethionate	MAP2K1	5604	0.01	0.01
C005266	D006571	17109	quinomethionate	RAF1	5894	0.01	0.01
C005266	D006571	17109	quinomethionate	RARG	5916	0.01	0.01
C005266	D006571	17109	quinomethionate	TGFA	7039	0.01	0.01
C005266	D006571	17109	quinomethionate	SUMO1	7341	0.01	0.01
C005266	D006571	17109	quinomethionate	UQCRC2	7385	0.01	0.01
C005266	D006571	17109	quinomethionate	VEGFA	7422	0.01	0.01
C005266	D006571	17109	quinomethionate	BTG2	7832	0.01	0.01
C005266	D006571	17109	quinomethionate	RBM39	9584	0.01	0.01
C005274	D006571	442428	naringin	AGT	183	0.0200807	0.01
C005274	D006571	442428	naringin	FAS	355	0.01	0.01
C005274	D006571	442428	naringin	BAX	581	0.0200807	0.0284218
C005274	D006571	442428	naringin	BCL2	596	0.01	0.01
C005274	D006571	442428	naringin	BGLAP	632	0.0200807	0.01
C005274	D006571	442428	naringin	BMP4	652	0.01	0.01
C005274	D006571	442428	naringin	CASP3	836	0.0200807	0.0284218
C005274	D006571	442428	naringin	CASP9	842	0.01	0.01
C005274	D006571	442428	naringin	CCNE1	898	0.01	0.01
C005274	D006571	442428	naringin	CTNNB1	1499	0.0200807	0.0284218
C005274	D006571	442428	naringin	CYBA	1535	0.0200807	0.01
C005274	D006571	442428	naringin	CYP1A1	1543	0.01	0.01
C005274	D006571	442428	naringin	CYP1A2	1544	0.01	0.01
C005274	D006571	442428	naringin	CYP1B1	1545	0.01	0.01
C005274	D006571	442428	naringin	CYP2C9	1559	0.01	0.01
C005274	D006571	442428	naringin	CYP3A4	1576	0.0200807	0.0284218
C005274	D006571	442428	naringin	CYP11B2	1585	0.01	0.01
C005274	D006571	442428	naringin	DHFR	1719	0.01	0.01
C005274	D006571	442428	naringin	EGFR	1956	0.01	0.01
C005274	D006571	442428	naringin	GSR	2936	0.01	0.01
C005274	D006571	442428	naringin	IFNG	3458	0.0200807	0.01
C005274	D006571	442428	naringin	IL1B	3553	0.0200807	0.01
C005274	D006571	442428	naringin	IL6	3569	0.0200807	0.01
C005274	D006571	442428	naringin	MMP2	4313	0.01	0.01
C005274	D006571	442428	naringin	MMP9	4318	0.0200807	0.0284218
C005274	D006571	442428	naringin	MT3	4504	0.01	0.01
C005274	D006571	442428	naringin	MUC5AC	4586	0.0200807	0.01
C005274	D006571	442428	naringin	RELA	5970	0.0200807	0.0284218
C005274	D006571	442428	naringin	CCL5	6352	0.01	0.01
C005274	D006571	442428	naringin	SPP1	6696	0.0200807	0.0284218
C005274	D006571	442428	naringin	TP53	7157	0.01	0.01
C005274	D006571	442428	naringin	FADD	8772	0.01	0.01
C005274	D006571	442428	naringin	SLCO1B1	10599	0.01	0.01
C005274	D006571	442428	naringin	DKK1	22943	0.01	0.01
C005274	D006571	442428	naringin	SLCO1B3	28234	0.0200807	0.0284218
C005274	D006571	442428	naringin	NOX4	50507	0.0200807	0.01
C005274	D006571	442428	naringin	CYCS	54205	0.01	0.01
C005274	D006571	442428	naringin	TSLP	85480	0.0200807	0.01
C005274	D006571	442428	naringin	SP7	121340	0.01	0.01
C005274	D006571	442428	naringin	MIR126	406913	0.0200807	0.01
C005277	D009930	736366	alpha-naphthyl thiourea	FMO3	2328	0.01	0.01
C005282	D009930	10436	orcinol	CYP1A1	1543	0.01	0.01
C005296	D006571	1047	pyrazinoic acid	SLC22A6	9356	0.01	0.01
C005306	D009930	7485	4-nitroanisole	CYP2A6	1548	0.01	0.01
C005311	D006571	412	nornicotine	AGER	177	0.0200807	0.01
C005311	D006571	412	nornicotine	CYP2B6	1555	0.01	0.01
C005311	D006571	412	nornicotine	SERPINF1	5176	0.0200807	0.01
C005311	D006571	412	nornicotine	VEGFA	7422	0.0200807	0.01
C005328	D009930	7048	2-nitroanisole	CYP1A1	1543	0.0200807	0.0284218
C005328	D009930	7048	2-nitroanisole	CYP2B6	1555	0.0200807	0.0284218
C005328	D009930	7048	2-nitroanisole	CYP2C19	1557	0.01	0.01
C005328	D009930	7048	2-nitroanisole	CYP2C9	1559	0.01	0.01
C005328	D009930	7048	2-nitroanisole	CYP2E1	1571	0.0200807	0.0284218
C005328	D009930	7048	2-nitroanisole	XDH	7498	0.01	0.01
C005406	D009930	16686	dienochlor	HSPA5	3309	0.01	0.01
C005406	D009930	16686	dienochlor	HSPB1	3315	0.01	0.01
C005406	D009930	16686	dienochlor	HSP90B1	7184	0.01	0.01
C005409	D009930	11293	pararosaniline	BCHE	590	0.01	0.01
C005409	D009930	11293	pararosaniline	NR3C1	2908	0.0200807	0.01
C005409	D009930	11293	pararosaniline	GSTP1	2950	0.01	0.01
C005445	D009930	8289	triphenyl phosphate	CES1	1066	0.0200807	0.01
C005445	D009930	8289	triphenyl phosphate	CHRNA4	1137	0.01	0.01
C005445	D009930	8289	triphenyl phosphate	CHRNB2	1141	0.01	0.01
C005445	D009930	8289	triphenyl phosphate	CNN1	1264	0.01	0.01
C005445	D009930	8289	triphenyl phosphate	CPT1A	1374	0.01	0.01
C005445	D009930	8289	triphenyl phosphate	CPT2	1376	0.01	0.01
C005445	D009930	8289	triphenyl phosphate	CYP11A1	1583	0.01	0.01
C005445	D009930	8289	triphenyl phosphate	CYP17A1	1586	0.01	0.01
C005445	D009930	8289	triphenyl phosphate	FABP5	2171	0.01	0.01
C005445	D009930	8289	triphenyl phosphate	FASN	2194	0.01	0.01
C005445	D009930	8289	triphenyl phosphate	HMGCR	3156	0.01	0.01
C005445	D009930	8289	triphenyl phosphate	HSD3B1	3283	0.0200807	0.01
C005445	D009930	8289	triphenyl phosphate	ITIH1	3697	0.01	0.01
C005445	D009930	8289	triphenyl phosphate	KRT18	3875	0.01	0.01
C005445	D009930	8289	triphenyl phosphate	LDLR	3949	0.01	0.01
C005445	D009930	8289	triphenyl phosphate	MUC1	4582	0.01	0.01
C005445	D009930	8289	triphenyl phosphate	MYH11	4629	0.01	0.01
C005445	D009930	8289	triphenyl phosphate	PAPPA	5069	0.01	0.01
C005445	D009930	8289	triphenyl phosphate	PCK1	5105	0.01	0.01
C005445	D009930	8289	triphenyl phosphate	PGR	5241	0.01	0.01
C005445	D009930	8289	triphenyl phosphate	PPARA	5465	0.01	0.01
C005445	D009930	8289	triphenyl phosphate	PPP1R1A	5502	0.01	0.01
C005445	D009930	8289	triphenyl phosphate	RARA	5914	0.01	0.01
C005445	D009930	8289	triphenyl phosphate	RARB	5915	0.01	0.01
C005445	D009930	8289	triphenyl phosphate	RARG	5916	0.01	0.01
C005445	D009930	8289	triphenyl phosphate	SREBF1	6720	0.01	0.01
C005445	D009930	8289	triphenyl phosphate	SREBF2	6721	0.01	0.01
C005445	D009930	8289	triphenyl phosphate	SULT2A1	6822	0.01	0.01
C005445	D009930	8289	triphenyl phosphate	TP53	7157	0.0200807	0.01
C005445	D009930	8289	triphenyl phosphate	NR1H2	7376	0.0200807	0.01
C005445	D009930	8289	triphenyl phosphate	RGS5	8490	0.01	0.01
C005445	D009930	8289	triphenyl phosphate	NR1I2	8856	0.0200807	0.0284218
C005445	D009930	8289	triphenyl phosphate	ADIPOQ	9370	0.01	0.01
C005445	D009930	8289	triphenyl phosphate	ABCG1	9619	0.01	0.01
C005445	D009930	8289	triphenyl phosphate	NR1I3	9970	0.01	0.01
C005445	D009930	8289	triphenyl phosphate	NR1H3	10062	0.0200807	0.01
C005445	D009930	8289	triphenyl phosphate	CORIN	10699	0.01	0.01
C005445	D009930	8289	triphenyl phosphate	NSG1	27065	0.01	0.01
C005445	D009930	8289	triphenyl phosphate	GPR78	27201	0.01	0.01
C005445	D009930	8289	triphenyl phosphate	CIDEC	63924	0.01	0.01
C005445	D009930	8289	triphenyl phosphate	ITIH5	80760	0.01	0.01
C005445	D009930	8289	triphenyl phosphate	DGAT2	84649	0.01	0.01
C005445	D009930	8289	triphenyl phosphate	CDHR1	92211	0.01	0.01
C005445	D009930	8289	triphenyl phosphate	BPIFB4	149954	0.01	0.01
C005445	D009930	8289	triphenyl phosphate	GPBAR1	151306	0.01	0.01
C005445	D009930	8289	triphenyl phosphate	AMZ1	155185	0.01	0.01
C005445	D009930	8289	triphenyl phosphate	FNDC5	252995	0.01	0.01
C005445	D009930	8289	triphenyl phosphate	FBXL22	283807	0.01	0.01
C005445	D009930	8289	triphenyl phosphate	HSD17B13	345275	0.01	0.01
C005445	D009930	8289	triphenyl phosphate	SLCO4C1	353189	0.01	0.01
C005451	D009930	6654	alpha-pinene	AHR	196	0.01	0.01
C005460	D009930	10915	uranyl acetate	AANAT	15	0.01	0.01
C005460	D009930	10915	uranyl acetate	ACAT2	39	0.01	0.01
C005460	D009930	10915	uranyl acetate	ACTB	60	0.0200807	0.01
C005460	D009930	10915	uranyl acetate	ADAR	103	0.01	0.01
C005460	D009930	10915	uranyl acetate	PARP4	143	0.01	0.01
C005460	D009930	10915	uranyl acetate	SLC25A6	293	0.01	0.01
C005460	D009930	10915	uranyl acetate	APBB1	322	0.01	0.01
C005460	D009930	10915	uranyl acetate	APC	324	0.01	0.01
C005460	D009930	10915	uranyl acetate	APP	351	0.01	0.01
C005460	D009930	10915	uranyl acetate	RHOA	387	0.01	0.01
C005460	D009930	10915	uranyl acetate	ATP6V1A	523	0.01	0.01
C005460	D009930	10915	uranyl acetate	B2M	567	0.01	0.01
C005460	D009930	10915	uranyl acetate	BAX	581	0.0200807	0.01
C005460	D009930	10915	uranyl acetate	BGN	633	0.01	0.01
C005460	D009930	10915	uranyl acetate	BTF3	689	0.01	0.01
C005460	D009930	10915	uranyl acetate	CALM2	805	0.01	0.01
C005460	D009930	10915	uranyl acetate	CAMK2D	817	0.01	0.01
C005460	D009930	10915	uranyl acetate	CANX	821	0.01	0.01
C005460	D009930	10915	uranyl acetate	CASP3	836	0.01	0.01
C005460	D009930	10915	uranyl acetate	CGB3	1082	0.01	0.01
C005460	D009930	10915	uranyl acetate	CRYBB2	1415	0.01	0.01
C005460	D009930	10915	uranyl acetate	CTRL	1506	0.01	0.01
C005460	D009930	10915	uranyl acetate	DGKA	1606	0.01	0.01
C005460	D009930	10915	uranyl acetate	DTNA	1837	0.01	0.01
C005460	D009930	10915	uranyl acetate	DTYMK	1841	0.01	0.01
C005460	D009930	10915	uranyl acetate	EEF1A1	1915	0.01	0.01
C005460	D009930	10915	uranyl acetate	EEF1G	1937	0.01	0.01
C005460	D009930	10915	uranyl acetate	EPS15	2060	0.01	0.01
C005460	D009930	10915	uranyl acetate	ERBB3	2065	0.01	0.01
C005460	D009930	10915	uranyl acetate	FUT8	2530	0.01	0.01
C005460	D009930	10915	uranyl acetate	GLO1	2739	0.01	0.01
C005460	D009930	10915	uranyl acetate	GLUL	2752	0.01	0.01
C005460	D009930	10915	uranyl acetate	GPX1	2876	0.01	0.01
C005460	D009930	10915	uranyl acetate	GRB2	2885	0.01	0.01
C005460	D009930	10915	uranyl acetate	GSPT1	2935	0.01	0.01
C005460	D009930	10915	uranyl acetate	GTF2H2	2966	0.01	0.01
C005460	D009930	10915	uranyl acetate	HADH	3033	0.01	0.01
C005460	D009930	10915	uranyl acetate	HLA-E	3133	0.01	0.01
C005460	D009930	10915	uranyl acetate	HMGB1	3146	0.0200807	0.01
C005460	D009930	10915	uranyl acetate	HNRNPC	3183	0.01	0.01
C005460	D009930	10915	uranyl acetate	HSP90AB1	3326	0.0200807	0.01
C005460	D009930	10915	uranyl acetate	ID2	3398	0.01	0.01
C005460	D009930	10915	uranyl acetate	IK	3550	0.01	0.01
C005460	D009930	10915	uranyl acetate	TNFRSF9	3604	0.01	0.01
C005460	D009930	10915	uranyl acetate	INSIG1	3638	0.01	0.01
C005460	D009930	10915	uranyl acetate	ITPR1	3708	0.0200807	0.01
C005460	D009930	10915	uranyl acetate	ITPR2	3709	0.0200807	0.01
C005460	D009930	10915	uranyl acetate	KIF3C	3797	0.01	0.01
C005460	D009930	10915	uranyl acetate	KPNA3	3839	0.01	0.01
C005460	D009930	10915	uranyl acetate	TNPO1	3842	0.01	0.01
C005460	D009930	10915	uranyl acetate	LAD1	3898	0.01	0.01
C005460	D009930	10915	uranyl acetate	LAMP2	3920	0.01	0.01
C005460	D009930	10915	uranyl acetate	STMN1	3925	0.01	0.01
C005460	D009930	10915	uranyl acetate	LDHA	3939	0.01	0.01
C005460	D009930	10915	uranyl acetate	M6PR	4074	0.01	0.01
C005460	D009930	10915	uranyl acetate	MARCKS	4082	0.01	0.01
C005460	D009930	10915	uranyl acetate	MDH2	4191	0.01	0.01
C005460	D009930	10915	uranyl acetate	MSH2	4436	0.01	0.01
C005460	D009930	10915	uranyl acetate	NAIP	4671	0.01	0.01
C005460	D009930	10915	uranyl acetate	NAP1L1	4673	0.01	0.01
C005460	D009930	10915	uranyl acetate	NARS1	4677	0.01	0.01
C005460	D009930	10915	uranyl acetate	NEFL	4747	0.01	0.01
C005460	D009930	10915	uranyl acetate	NOTCH2	4853	0.01	0.01
C005460	D009930	10915	uranyl acetate	NRF1	4899	0.01	0.01
C005460	D009930	10915	uranyl acetate	NT5E	4907	0.01	0.01
C005460	D009930	10915	uranyl acetate	OAT	4942	0.01	0.01
C005460	D009930	10915	uranyl acetate	PBX3	5090	0.01	0.01
C005460	D009930	10915	uranyl acetate	PDE1A	5136	0.01	0.01
C005460	D009930	10915	uranyl acetate	PFKFB4	5210	0.01	0.01
C005460	D009930	10915	uranyl acetate	PGD	5226	0.01	0.01
C005460	D009930	10915	uranyl acetate	PIK3R1	5295	0.01	0.01
C005460	D009930	10915	uranyl acetate	PPIA	5478	0.01	0.01
C005460	D009930	10915	uranyl acetate	PPP2CA	5515	0.01	0.01
C005460	D009930	10915	uranyl acetate	PSMA4	5685	0.01	0.01
C005460	D009930	10915	uranyl acetate	PTK2	5747	0.01	0.01
C005460	D009930	10915	uranyl acetate	PTMA	5757	0.01	0.01
C005460	D009930	10915	uranyl acetate	RABGGTB	5876	0.01	0.01
C005460	D009930	10915	uranyl acetate	RAC1	5879	0.01	0.01
C005460	D009930	10915	uranyl acetate	RAN	5901	0.01	0.01
C005460	D009930	10915	uranyl acetate	RBBP7	5931	0.01	0.01
C005460	D009930	10915	uranyl acetate	RBM3	5935	0.01	0.01
C005460	D009930	10915	uranyl acetate	RDX	5962	0.01	0.01
C005460	D009930	10915	uranyl acetate	RPA1	6117	0.01	0.01
C005460	D009930	10915	uranyl acetate	RPL15	6138	0.01	0.01
C005460	D009930	10915	uranyl acetate	RPL22	6146	0.01	0.01
C005460	D009930	10915	uranyl acetate	RPL24	6152	0.01	0.01
C005460	D009930	10915	uranyl acetate	SCN2B	6327	0.01	0.01
C005460	D009930	10915	uranyl acetate	SCP2	6342	0.01	0.01
C005460	D009930	10915	uranyl acetate	SDCBP	6386	0.01	0.01
C005460	D009930	10915	uranyl acetate	SLC2A3	6515	0.01	0.01
C005460	D009930	10915	uranyl acetate	SMARCC1	6599	0.01	0.01
C005460	D009930	10915	uranyl acetate	SPP2	6694	0.01	0.01
C005460	D009930	10915	uranyl acetate	ABCC8	6833	0.01	0.01
C005460	D009930	10915	uranyl acetate	TALDO1	6888	0.01	0.01
C005460	D009930	10915	uranyl acetate	TDG	6996	0.01	0.01
C005460	D009930	10915	uranyl acetate	PRDX2	7001	0.01	0.01
C005460	D009930	10915	uranyl acetate	TFAM	7019	0.01	0.01
C005460	D009930	10915	uranyl acetate	SEC62	7095	0.01	0.01
C005460	D009930	10915	uranyl acetate	TNFRSF1B	7133	0.01	0.01
C005460	D009930	10915	uranyl acetate	TNP1	7141	0.01	0.01
C005460	D009930	10915	uranyl acetate	UBE2D2	7322	0.01	0.01
C005460	D009930	10915	uranyl acetate	UNG	7374	0.01	0.01
C005460	D009930	10915	uranyl acetate	VDAC2	7417	0.01	0.01
C005460	D009930	10915	uranyl acetate	VSNL1	7447	0.01	0.01
C005460	D009930	10915	uranyl acetate	WNT7B	7477	0.01	0.01
C005460	D009930	10915	uranyl acetate	YWHAB	7529	0.01	0.01
C005460	D009930	10915	uranyl acetate	CSDE1	7812	0.01	0.01
C005460	D009930	10915	uranyl acetate	EVI5	7813	0.01	0.01
C005460	D009930	10915	uranyl acetate	TUBA1A	7846	0.01	0.01
C005460	D009930	10915	uranyl acetate	IFRD2	7866	0.01	0.01
C005460	D009930	10915	uranyl acetate	MLLT10	8028	0.01	0.01
C005460	D009930	10915	uranyl acetate	AKAP1	8165	0.01	0.01
C005460	D009930	10915	uranyl acetate	PIP4K2B	8396	0.01	0.01
C005460	D009930	10915	uranyl acetate	CUL2	8453	0.01	0.01
C005460	D009930	10915	uranyl acetate	COPS3	8533	0.01	0.01
C005460	D009930	10915	uranyl acetate	PSMG1	8624	0.01	0.01
C005460	D009930	10915	uranyl acetate	AKR1C3	8644	0.01	0.01
C005460	D009930	10915	uranyl acetate	RNGTT	8732	0.01	0.01
C005460	D009930	10915	uranyl acetate	ASAP2	8853	0.01	0.01
C005460	D009930	10915	uranyl acetate	NAE1	8883	0.01	0.01
C005460	D009930	10915	uranyl acetate	PRPF4B	8899	0.01	0.01
C005460	D009930	10915	uranyl acetate	WASL	8976	0.01	0.01
C005460	D009930	10915	uranyl acetate	CBFA2T2	9139	0.01	0.01
C005460	D009930	10915	uranyl acetate	KIF3B	9371	0.01	0.01
C005460	D009930	10915	uranyl acetate	SCAMP1	9522	0.01	0.01
C005460	D009930	10915	uranyl acetate	SDC3	9672	0.01	0.01
C005460	D009930	10915	uranyl acetate	CLINT1	9685	0.01	0.01
C005460	D009930	10915	uranyl acetate	PUM1	9698	0.01	0.01
C005460	D009930	10915	uranyl acetate	ULK2	9706	0.01	0.01
C005460	D009930	10915	uranyl acetate	CLSTN3	9746	0.01	0.01
C005460	D009930	10915	uranyl acetate	RNF144A	9781	0.01	0.01
C005460	D009930	10915	uranyl acetate	TOMM20	9804	0.01	0.01
C005460	D009930	10915	uranyl acetate	TLK1	9874	0.01	0.01
C005460	D009930	10915	uranyl acetate	SNAP91	9892	0.01	0.01
C005460	D009930	10915	uranyl acetate	RNF10	9921	0.01	0.01
C005460	D009930	10915	uranyl acetate	RBM8A	9939	0.01	0.01
C005460	D009930	10915	uranyl acetate	PDCD6IP	10015	0.01	0.01
C005460	D009930	10915	uranyl acetate	ABCF2	10061	0.01	0.01
C005460	D009930	10915	uranyl acetate	PDCD7	10081	0.01	0.01
C005460	D009930	10915	uranyl acetate	ACTR2	10097	0.01	0.01
C005460	D009930	10915	uranyl acetate	NAMPT	10135	0.01	0.01
C005460	D009930	10915	uranyl acetate	G3BP1	10146	0.01	0.01
C005460	D009930	10915	uranyl acetate	TRIM28	10155	0.01	0.01
C005460	D009930	10915	uranyl acetate	SLC17A2	10246	0.01	0.01
C005460	D009930	10915	uranyl acetate	SRRM1	10250	0.01	0.01
C005460	D009930	10915	uranyl acetate	DNAJA2	10294	0.01	0.01
C005460	D009930	10915	uranyl acetate	MICU1	10367	0.01	0.01
C005460	D009930	10915	uranyl acetate	WFDC2	10406	0.01	0.01
C005460	D009930	10915	uranyl acetate	SEC24B	10427	0.01	0.01
C005460	D009930	10915	uranyl acetate	FAM3C	10447	0.01	0.01
C005460	D009930	10915	uranyl acetate	TGOLN2	10618	0.01	0.01
C005460	D009930	10915	uranyl acetate	CTCF	10664	0.01	0.01
C005460	D009930	10915	uranyl acetate	PTGES3	10728	0.01	0.01
C005460	D009930	10915	uranyl acetate	KDM5B	10765	0.01	0.01
C005460	D009930	10915	uranyl acetate	IQGAP2	10788	0.01	0.01
C005460	D009930	10915	uranyl acetate	COPS8	10920	0.01	0.01
C005460	D009930	10915	uranyl acetate	YWHAQ	10971	0.01	0.01
C005460	D009930	10915	uranyl acetate	METAP2	10988	0.01	0.01
C005460	D009930	10915	uranyl acetate	STMN2	11075	0.01	0.01
C005460	D009930	10915	uranyl acetate	RAB7	19349	0.01	0.01
C005460	D009930	10915	uranyl acetate	KDM4B	23030	0.01	0.01
C005460	D009930	10915	uranyl acetate	KIF1B	23095	0.01	0.01
C005460	D009930	10915	uranyl acetate	SMC5	23137	0.01	0.01
C005460	D009930	10915	uranyl acetate	LPIN1	23175	0.01	0.01
C005460	D009930	10915	uranyl acetate	DNAJC9	23234	0.01	0.01
C005460	D009930	10915	uranyl acetate	KAZN	23254	0.01	0.01
C005460	D009930	10915	uranyl acetate	ADNP	23394	0.01	0.01
C005460	D009930	10915	uranyl acetate	ATXN10	25814	0.01	0.01
C005460	D009930	10915	uranyl acetate	C1ORF43	25912	0.01	0.01
C005460	D009930	10915	uranyl acetate	APPL1	26060	0.01	0.01
C005460	D009930	10915	uranyl acetate	SERBP1	26135	0.01	0.01
C005460	D009930	10915	uranyl acetate	HBP1	26959	0.01	0.01
C005460	D009930	10915	uranyl acetate	STK36	27148	0.01	0.01
C005460	D009930	10915	uranyl acetate	MAT2B	27430	0.01	0.01
C005460	D009930	10915	uranyl acetate	TMEM230	29058	0.01	0.01
C005460	D009930	10915	uranyl acetate	BACE	34182	0.01	0.01
C005460	D009930	10915	uranyl acetate	RAB2	35577	0.01	0.01
C005460	D009930	10915	uranyl acetate	RGL	44115	0.01	0.01
C005460	D009930	10915	uranyl acetate	AADAT	51166	0.01	0.01
C005460	D009930	10915	uranyl acetate	RSL24D1	51187	0.01	0.01
C005460	D009930	10915	uranyl acetate	WT1-AS	51352	0.01	0.01
C005460	D009930	10915	uranyl acetate	EVL	51466	0.01	0.01
C005460	D009930	10915	uranyl acetate	VTA1	51534	0.01	0.01
C005460	D009930	10915	uranyl acetate	NSG2	51617	0.01	0.01
C005460	D009930	10915	uranyl acetate	MSRB1	51734	0.01	0.01
C005460	D009930	10915	uranyl acetate	CRLS1	54675	0.01	0.01
C005460	D009930	10915	uranyl acetate	PLEKHB2	55041	0.01	0.01
C005460	D009930	10915	uranyl acetate	DZANK1	55184	0.01	0.01
C005460	D009930	10915	uranyl acetate	VPS13D	55187	0.01	0.01
C005460	D009930	10915	uranyl acetate	PHF10	55274	0.01	0.01
C005460	D009930	10915	uranyl acetate	RHOT1	55288	0.01	0.01
C005460	D009930	10915	uranyl acetate	PI4K2A	55361	0.01	0.01
C005460	D009930	10915	uranyl acetate	IARS2	55699	0.01	0.01
C005460	D009930	10915	uranyl acetate	COA1	55744	0.01	0.01
C005460	D009930	10915	uranyl acetate	WSB2	55884	0.01	0.01
C005460	D009930	10915	uranyl acetate	DPYSL5	56896	0.01	0.01
C005460	D009930	10915	uranyl acetate	NDRG2	57447	0.01	0.01
C005460	D009930	10915	uranyl acetate	KIAA1143	57456	0.01	0.01
C005460	D009930	10915	uranyl acetate	SNX6	58533	0.01	0.01
C005460	D009930	10915	uranyl acetate	TGIF2	60436	0.01	0.01
C005460	D009930	10915	uranyl acetate	AASDHPPT	60496	0.01	0.01
C005460	D009930	10915	uranyl acetate	SMAP1	60682	0.01	0.01
C005460	D009930	10915	uranyl acetate	RNF123	63891	0.01	0.01
C005460	D009930	10915	uranyl acetate	C12ORF43	64897	0.01	0.01
C005460	D009930	10915	uranyl acetate	NDRG4	65009	0.01	0.01
C005460	D009930	10915	uranyl acetate	REEP1	65055	0.01	0.01
C005460	D009930	10915	uranyl acetate	TRAK2	66008	0.01	0.01
C005460	D009930	10915	uranyl acetate	C11ORF49	79096	0.01	0.01
C005460	D009930	10915	uranyl acetate	AKIRIN1	79647	0.01	0.01
C005460	D009930	10915	uranyl acetate	NPEPL1	79716	0.01	0.01
C005460	D009930	10915	uranyl acetate	WDR59	79726	0.01	0.01
C005460	D009930	10915	uranyl acetate	BAALC	79870	0.01	0.01
C005460	D009930	10915	uranyl acetate	RMI1	80010	0.01	0.01
C005460	D009930	10915	uranyl acetate	ARMC9	80210	0.01	0.01
C005460	D009930	10915	uranyl acetate	NDFIP1	80762	0.01	0.01
C005460	D009930	10915	uranyl acetate	SFXN3	81855	0.01	0.01
C005460	D009930	10915	uranyl acetate	LONP2	83752	0.01	0.01
C005460	D009930	10915	uranyl acetate	SPATC1L	84221	0.01	0.01
C005460	D009930	10915	uranyl acetate	CHCHD5	84269	0.01	0.01
C005460	D009930	10915	uranyl acetate	RAB11FIP4	84440	0.01	0.01
C005460	D009930	10915	uranyl acetate	KDM2B	84678	0.01	0.01
C005460	D009930	10915	uranyl acetate	DIXDC1	85458	0.01	0.01
C005460	D009930	10915	uranyl acetate	SELENOI	85465	0.01	0.01
C005460	D009930	10915	uranyl acetate	MCFD2	90411	0.01	0.01
C005460	D009930	10915	uranyl acetate	CHURC1	91612	0.01	0.01
C005460	D009930	10915	uranyl acetate	CHRDL1	91851	0.01	0.01
C005460	D009930	10915	uranyl acetate	COG7	91949	0.01	0.01
C005460	D009930	10915	uranyl acetate	VPS26B	112936	0.01	0.01
C005460	D009930	10915	uranyl acetate	SSX2IP	117178	0.01	0.01
C005460	D009930	10915	uranyl acetate	NADK2	133686	0.01	0.01
C005460	D009930	10915	uranyl acetate	NCOA7	135112	0.01	0.01
C005460	D009930	10915	uranyl acetate	MFSD4A	148808	0.01	0.01
C005460	D009930	10915	uranyl acetate	VPS13B	157680	0.01	0.01
C005460	D009930	10915	uranyl acetate	SLC44A5	204962	0.01	0.01
C005460	D009930	10915	uranyl acetate	NEIL2	252969	0.01	0.01
C005460	D009930	10915	uranyl acetate	YTHDF3	253943	0.01	0.01
C005460	D009930	10915	uranyl acetate	ZFP82	284406	0.01	0.01
C005460	D009930	10915	uranyl acetate	ATP9B	374868	0.01	0.01
C005460	D009930	10915	uranyl acetate	FBXL3A	378451	0.01	0.01
C005460	D009930	10915	uranyl acetate	SYBL1	393236	0.01	0.01
C005460	D009930	10915	uranyl acetate	PAIP2B	400961	0.01	0.01
C005460	D009930	10915	uranyl acetate	RIPK5	412747	0.01	0.01
C005460	D009930	10915	uranyl acetate	SUI1	692637	0.01	0.01
C005464	D009930	8713	2-aminothiophenol	C1S	716	0.0200807	0.01
C005464	D009930	8713	2-aminothiophenol	C4A	720	0.01	0.01
C005464	D009930	8713	2-aminothiophenol	C4B	721	0.01	0.01
C005498	D009930	72300	magnolol	CES1	1066	0.01	0.01
C005498	D009930	72300	magnolol	PPARG	5468	0.01	0.01
C005498	D009930	72300	magnolol	CES2	8824	0.01	0.01
C005498	D009930	72300	magnolol	UGT1A9	54600	0.01	0.01
C005514	D009930	135464156	N,N'-monomethylenebis(pyridiniumaldoxime)	BCHE	590	0.0200807	0.01
C005524	D001685|D006571|D011083	169785	isocoproporphyrin	CPOX	1371	0.0200807	0.0284218
C005554	D006571	4928	prometone	PDE4A	5141	0.01	0.01
C005554	D006571	4928	prometone	PDE5	582146	0.01	0.01
C005556	D009930	527	propionaldehyde	A1BG	1	0.01	0.01
C005556	D009930	527	propionaldehyde	A2M	2	0.01	0.01
C005556	D009930	527	propionaldehyde	AANAT	15	0.01	0.01
C005556	D009930	527	propionaldehyde	ABAT	18	0.01	0.01
C005556	D009930	527	propionaldehyde	ABCA1	19	0.01	0.01
C005556	D009930	527	propionaldehyde	ABCA4	24	0.01	0.01
C005556	D009930	527	propionaldehyde	ACRV1	56	0.01	0.01
C005556	D009930	527	propionaldehyde	ACTA1	58	0.01	0.01
C005556	D009930	527	propionaldehyde	ACTA2	59	0.01	0.01
C005556	D009930	527	propionaldehyde	ACVRL1	94	0.01	0.01
C005556	D009930	527	propionaldehyde	ADH1C	126	0.01	0.01
C005556	D009930	527	propionaldehyde	ADH6	130	0.01	0.01
C005556	D009930	527	propionaldehyde	ADORA2A	135	0.01	0.01
C005556	D009930	527	propionaldehyde	ADRB1	153	0.01	0.01
C005556	D009930	527	propionaldehyde	ADRB2	154	0.01	0.01
C005556	D009930	527	propionaldehyde	AGER	177	0.01	0.01
C005556	D009930	527	propionaldehyde	AGT	183	0.01	0.01
C005556	D009930	527	propionaldehyde	AGTR1	185	0.01	0.01
C005556	D009930	527	propionaldehyde	NR0B1	190	0.01	0.01
C005556	D009930	527	propionaldehyde	CRYBG1	202	0.01	0.01
C005556	D009930	527	propionaldehyde	ALDH3A1	218	0.01	0.01
C005556	D009930	527	propionaldehyde	ALDH1B1	219	0.01	0.01
C005556	D009930	527	propionaldehyde	ALDH1A3	220	0.01	0.01
C005556	D009930	527	propionaldehyde	ALDH3B1	221	0.01	0.01
C005556	D009930	527	propionaldehyde	AKR1B1	231	0.0200807	0.0284218
C005556	D009930	527	propionaldehyde	ALOX5	240	0.01	0.01
C005556	D009930	527	propionaldehyde	ALOX5AP	241	0.01	0.01
C005556	D009930	527	propionaldehyde	AMBP	259	0.01	0.01
C005556	D009930	527	propionaldehyde	AMHR2	269	0.01	0.01
C005556	D009930	527	propionaldehyde	AMPD3	272	0.01	0.01
C005556	D009930	527	propionaldehyde	AMPH	273	0.01	0.01
C005556	D009930	527	propionaldehyde	ANGPT1	284	0.01	0.01
C005556	D009930	527	propionaldehyde	ANXA6	309	0.01	0.01
C005556	D009930	527	propionaldehyde	ANXA11	311	0.01	0.01
C005556	D009930	527	propionaldehyde	ANXA13	312	0.01	0.01
C005556	D009930	527	propionaldehyde	AOX1	316	0.01	0.01
C005556	D009930	527	propionaldehyde	AIRE	326	0.01	0.01
C005556	D009930	527	propionaldehyde	BIRC3	330	0.01	0.01
C005556	D009930	527	propionaldehyde	BIRC5	332	0.01	0.01
C005556	D009930	527	propionaldehyde	APOA1	335	0.01	0.01
C005556	D009930	527	propionaldehyde	APOD	347	0.01	0.01
C005556	D009930	527	propionaldehyde	APOE	348	0.01	0.01
C005556	D009930	527	propionaldehyde	APOH	350	0.01	0.01
C005556	D009930	527	propionaldehyde	FAS	355	0.01	0.01
C005556	D009930	527	propionaldehyde	FASLG	356	0.01	0.01
C005556	D009930	527	propionaldehyde	SHROOM2	357	0.01	0.01
C005556	D009930	527	propionaldehyde	AQP3	360	0.01	0.01
C005556	D009930	527	propionaldehyde	ABCC6	368	0.01	0.01
C005556	D009930	527	propionaldehyde	AREG	374	0.01	0.01
C005556	D009930	527	propionaldehyde	ARG2	384	0.01	0.01
C005556	D009930	527	propionaldehyde	ARHGDIB	397	0.01	0.01
C005556	D009930	527	propionaldehyde	ARRB1	408	0.01	0.01
C005556	D009930	527	propionaldehyde	ARSD	414	0.01	0.01
C005556	D009930	527	propionaldehyde	ART4	420	0.01	0.01
C005556	D009930	527	propionaldehyde	ARVCF	421	0.01	0.01
C005556	D009930	527	propionaldehyde	ASGR1	432	0.01	0.01
C005556	D009930	527	propionaldehyde	ASGR2	433	0.01	0.01
C005556	D009930	527	propionaldehyde	ASMT	438	0.01	0.01
C005556	D009930	527	propionaldehyde	ASS1	445	0.01	0.01
C005556	D009930	527	propionaldehyde	ATP1A2	477	0.01	0.01
C005556	D009930	527	propionaldehyde	ATP1B2	482	0.01	0.01
C005556	D009930	527	propionaldehyde	FXYD2	486	0.01	0.01
C005556	D009930	527	propionaldehyde	ATP2A3	489	0.01	0.01
C005556	D009930	527	propionaldehyde	ATP4A	495	0.01	0.01
C005556	D009930	527	propionaldehyde	KIF1A	547	0.01	0.01
C005556	D009930	527	propionaldehyde	AZU1	566	0.01	0.01
C005556	D009930	527	propionaldehyde	BAAT	570	0.01	0.01
C005556	D009930	527	propionaldehyde	ADGRB1	575	0.01	0.01
C005556	D009930	527	propionaldehyde	BARD1	580	0.01	0.01
C005556	D009930	527	propionaldehyde	BCL2A1	597	0.01	0.01
C005556	D009930	527	propionaldehyde	BDNF	627	0.01	0.01
C005556	D009930	527	propionaldehyde	CFB	629	0.01	0.01
C005556	D009930	527	propionaldehyde	BIK	638	0.01	0.01
C005556	D009930	527	propionaldehyde	BLM	641	0.01	0.01
C005556	D009930	527	propionaldehyde	BMP6	654	0.01	0.01
C005556	D009930	527	propionaldehyde	BMP7	655	0.01	0.01
C005556	D009930	527	propionaldehyde	BRCA1	672	0.01	0.01
C005556	D009930	527	propionaldehyde	BUB1	699	0.01	0.01
C005556	D009930	527	propionaldehyde	BUB1B	701	0.01	0.01
C005556	D009930	527	propionaldehyde	C1QB	713	0.01	0.01
C005556	D009930	527	propionaldehyde	C1R	715	0.01	0.01
C005556	D009930	527	propionaldehyde	C1S	716	0.01	0.01
C005556	D009930	527	propionaldehyde	C2	717	0.01	0.01
C005556	D009930	527	propionaldehyde	C4BPA	722	0.01	0.01
C005556	D009930	527	propionaldehyde	C6	729	0.01	0.01
C005556	D009930	527	propionaldehyde	CA4	762	0.01	0.01
C005556	D009930	527	propionaldehyde	CA9	768	0.01	0.01
C005556	D009930	527	propionaldehyde	CACNA1B	774	0.01	0.01
C005556	D009930	527	propionaldehyde	CALCA	796	0.01	0.01
C005556	D009930	527	propionaldehyde	CAMP	820	0.01	0.01
C005556	D009930	527	propionaldehyde	CAPG	822	0.01	0.01
C005556	D009930	527	propionaldehyde	CAPN3	825	0.01	0.01
C005556	D009930	527	propionaldehyde	CASP10	843	0.01	0.01
C005556	D009930	527	propionaldehyde	CCK	885	0.01	0.01
C005556	D009930	527	propionaldehyde	CCNA2	890	0.01	0.01
C005556	D009930	527	propionaldehyde	CCNB1	891	0.01	0.01
C005556	D009930	527	propionaldehyde	CCND2	894	0.01	0.01
C005556	D009930	527	propionaldehyde	CCNF	899	0.01	0.01
C005556	D009930	527	propionaldehyde	CD8A	925	0.01	0.01
C005556	D009930	527	propionaldehyde	CD22	933	0.01	0.01
C005556	D009930	527	propionaldehyde	CD33	945	0.01	0.01
C005556	D009930	527	propionaldehyde	CD40	958	0.01	0.01
C005556	D009930	527	propionaldehyde	CD47	961	0.01	0.01
C005556	D009930	527	propionaldehyde	CD68	968	0.01	0.01
C005556	D009930	527	propionaldehyde	CD70	970	0.01	0.01
C005556	D009930	527	propionaldehyde	CD79B	974	0.01	0.01
C005556	D009930	527	propionaldehyde	CDK1	983	0.01	0.01
C005556	D009930	527	propionaldehyde	CDC20	991	0.01	0.01
C005556	D009930	527	propionaldehyde	CDC25C	995	0.01	0.01
C005556	D009930	527	propionaldehyde	CDH15	1013	0.01	0.01
C005556	D009930	527	propionaldehyde	CDH16	1014	0.01	0.01
C005556	D009930	527	propionaldehyde	CDK2	1017	0.01	0.01
C005556	D009930	527	propionaldehyde	CDKN2C	1031	0.01	0.01
C005556	D009930	527	propionaldehyde	CDS1	1040	0.01	0.01
C005556	D009930	527	propionaldehyde	CD52	1043	0.01	0.01
C005556	D009930	527	propionaldehyde	CENPA	1058	0.01	0.01
C005556	D009930	527	propionaldehyde	CENPE	1062	0.01	0.01
C005556	D009930	527	propionaldehyde	CENPF	1063	0.01	0.01
C005556	D009930	527	propionaldehyde	CGA	1081	0.01	0.01
C005556	D009930	527	propionaldehyde	CHD3	1107	0.0200807	0.0284218
C005556	D009930	527	propionaldehyde	AKR1C4	1109	0.01	0.01
C005556	D009930	527	propionaldehyde	CHIT1	1118	0.01	0.01
C005556	D009930	527	propionaldehyde	CHRM3	1131	0.01	0.01
C005556	D009930	527	propionaldehyde	CHRNA3	1136	0.01	0.01
C005556	D009930	527	propionaldehyde	CHRNA7	1139	0.01	0.01
C005556	D009930	527	propionaldehyde	CHRNB4	1143	0.01	0.01
C005556	D009930	527	propionaldehyde	CKB	1152	0.01	0.01
C005556	D009930	527	propionaldehyde	CKS1B	1163	0.01	0.01
C005556	D009930	527	propionaldehyde	AP1S1	1174	0.01	0.01
C005556	D009930	527	propionaldehyde	CLC	1178	0.01	0.01
C005556	D009930	527	propionaldehyde	CLCN4	1183	0.01	0.01
C005556	D009930	527	propionaldehyde	PLK3	1263	0.01	0.01
C005556	D009930	527	propionaldehyde	CNN1	1264	0.01	0.01
C005556	D009930	527	propionaldehyde	CNN2	1265	0.01	0.01
C005556	D009930	527	propionaldehyde	COL1A1	1277	0.01	0.01
C005556	D009930	527	propionaldehyde	COL5A1	1289	0.01	0.01
C005556	D009930	527	propionaldehyde	COL6A2	1292	0.01	0.01
C005556	D009930	527	propionaldehyde	COL13A1	1305	0.01	0.01
C005556	D009930	527	propionaldehyde	COL16A1	1307	0.01	0.01
C005556	D009930	527	propionaldehyde	COX6A2	1339	0.01	0.01
C005556	D009930	527	propionaldehyde	CP	1356	0.01	0.01
C005556	D009930	527	propionaldehyde	CLDN4	1364	0.0200807	0.01
C005556	D009930	527	propionaldehyde	CLDN3	1365	0.01	0.01
C005556	D009930	527	propionaldehyde	CPN1	1369	0.01	0.01
C005556	D009930	527	propionaldehyde	CRABP1	1381	0.01	0.01
C005556	D009930	527	propionaldehyde	CRABP2	1382	0.01	0.01
C005556	D009930	527	propionaldehyde	CREBBP	1387	0.01	0.01
C005556	D009930	527	propionaldehyde	CRHR1	1394	0.01	0.01
C005556	D009930	527	propionaldehyde	CRIP2	1397	0.01	0.01
C005556	D009930	527	propionaldehyde	CRX	1406	0.01	0.01
C005556	D009930	527	propionaldehyde	CRYM	1428	0.01	0.01
C005556	D009930	527	propionaldehyde	CSF1R	1436	0.01	0.01
C005556	D009930	527	propionaldehyde	CSF2RA	1438	0.01	0.01
C005556	D009930	527	propionaldehyde	CSF3	1440	0.01	0.01
C005556	D009930	527	propionaldehyde	CSH1	1442	0.01	0.01
C005556	D009930	527	propionaldehyde	CSRP1	1465	0.01	0.01
C005556	D009930	527	propionaldehyde	CSTA	1475	0.01	0.01
C005556	D009930	527	propionaldehyde	CTNND2	1501	0.01	0.01
C005556	D009930	527	propionaldehyde	CTSH	1512	0.01	0.01
C005556	D009930	527	propionaldehyde	CYB561	1534	0.01	0.01
C005556	D009930	527	propionaldehyde	CYP1A1	1543	0.01	0.01
C005556	D009930	527	propionaldehyde	CYP2C9	1559	0.01	0.01
C005556	D009930	527	propionaldehyde	CYP2C18	1562	0.01	0.01
C005556	D009930	527	propionaldehyde	CYP2J2	1573	0.01	0.01
C005556	D009930	527	propionaldehyde	CYP26A1	1592	0.01	0.01
C005556	D009930	527	propionaldehyde	CD55	1604	0.01	0.01
C005556	D009930	527	propionaldehyde	DGKA	1606	0.01	0.01
C005556	D009930	527	propionaldehyde	DDC	1644	0.01	0.01
C005556	D009930	527	propionaldehyde	GADD45A	1647	0.01	0.01
C005556	D009930	527	propionaldehyde	DHFR	1719	0.01	0.01
C005556	D009930	527	propionaldehyde	DLX2	1746	0.01	0.01
C005556	D009930	527	propionaldehyde	DMD	1756	0.01	0.01
C005556	D009930	527	propionaldehyde	SARDH	1757	0.01	0.01
C005556	D009930	527	propionaldehyde	DPEP1	1800	0.01	0.01
C005556	D009930	527	propionaldehyde	DPP4	1803	0.01	0.01
C005556	D009930	527	propionaldehyde	DPYD	1806	0.01	0.01
C005556	D009930	527	propionaldehyde	SLC26A3	1811	0.01	0.01
C005556	D009930	527	propionaldehyde	DRD3	1814	0.01	0.01
C005556	D009930	527	propionaldehyde	HBEGF	1839	0.01	0.01
C005556	D009930	527	propionaldehyde	DTX1	1840	0.01	0.01
C005556	D009930	527	propionaldehyde	DUSP1	1843	0.01	0.01
C005556	D009930	527	propionaldehyde	DUSP6	1848	0.01	0.01
C005556	D009930	527	propionaldehyde	ECM1	1893	0.01	0.01
C005556	D009930	527	propionaldehyde	EDN2	1907	0.01	0.01
C005556	D009930	527	propionaldehyde	EDN3	1908	0.01	0.01
C005556	D009930	527	propionaldehyde	EEF1A2	1917	0.01	0.01
C005556	D009930	527	propionaldehyde	EFNB2	1948	0.01	0.01
C005556	D009930	527	propionaldehyde	EFNB3	1949	0.01	0.01
C005556	D009930	527	propionaldehyde	MEGF6	1953	0.01	0.01
C005556	D009930	527	propionaldehyde	EGR2	1959	0.01	0.01
C005556	D009930	527	propionaldehyde	EPHA2	1969	0.01	0.01
C005556	D009930	527	propionaldehyde	EMP1	2012	0.01	0.01
C005556	D009930	527	propionaldehyde	ADGRE1	2015	0.01	0.01
C005556	D009930	527	propionaldehyde	ENO2	2026	0.01	0.01
C005556	D009930	527	propionaldehyde	ENO3	2027	0.01	0.01
C005556	D009930	527	propionaldehyde	EPHB2	2048	0.01	0.01
C005556	D009930	527	propionaldehyde	EPHB3	2049	0.01	0.01
C005556	D009930	527	propionaldehyde	EREG	2069	0.01	0.01
C005556	D009930	527	propionaldehyde	ETS2	2114	0.01	0.01
C005556	D009930	527	propionaldehyde	F2	2147	0.01	0.01
C005556	D009930	527	propionaldehyde	F2R	2149	0.01	0.01
C005556	D009930	527	propionaldehyde	F5	2153	0.01	0.01
C005556	D009930	527	propionaldehyde	F7	2155	0.01	0.01
C005556	D009930	527	propionaldehyde	F13B	2165	0.01	0.01
C005556	D009930	527	propionaldehyde	FABP6	2172	0.01	0.01
C005556	D009930	527	propionaldehyde	FANCD2	2177	0.01	0.01
C005556	D009930	527	propionaldehyde	FBLN2	2199	0.01	0.01
C005556	D009930	527	propionaldehyde	FBN2	2201	0.01	0.01
C005556	D009930	527	propionaldehyde	EFEMP1	2202	0.01	0.01
C005556	D009930	527	propionaldehyde	FDXR	2232	0.01	0.01
C005556	D009930	527	propionaldehyde	FGA	2243	0.01	0.01
C005556	D009930	527	propionaldehyde	FGB	2244	0.01	0.01
C005556	D009930	527	propionaldehyde	FGF13	2258	0.01	0.01
C005556	D009930	527	propionaldehyde	FGG	2266	0.01	0.01
C005556	D009930	527	propionaldehyde	FGL1	2267	0.01	0.01
C005556	D009930	527	propionaldehyde	FHL2	2274	0.01	0.01
C005556	D009930	527	propionaldehyde	FKBP1B	2281	0.01	0.01
C005556	D009930	527	propionaldehyde	FOXM1	2305	0.01	0.01
C005556	D009930	527	propionaldehyde	FLNA	2316	0.01	0.01
C005556	D009930	527	propionaldehyde	FMO4	2329	0.01	0.01
C005556	D009930	527	propionaldehyde	FMO5	2330	0.01	0.01
C005556	D009930	527	propionaldehyde	FMOD	2331	0.01	0.01
C005556	D009930	527	propionaldehyde	AFF2	2334	0.01	0.01
C005556	D009930	527	propionaldehyde	FOS	2353	0.01	0.01
C005556	D009930	527	propionaldehyde	FPR1	2357	0.01	0.01
C005556	D009930	527	propionaldehyde	FRZB	2487	0.01	0.01
C005556	D009930	527	propionaldehyde	CENPI	2491	0.01	0.01
C005556	D009930	527	propionaldehyde	FUT3	2525	0.01	0.01
C005556	D009930	527	propionaldehyde	FYN	2534	0.01	0.01
C005556	D009930	527	propionaldehyde	GAD1	2571	0.01	0.01
C005556	D009930	527	propionaldehyde	GAGE7	2579	0.01	0.01
C005556	D009930	527	propionaldehyde	GAMT	2593	0.01	0.01
C005556	D009930	527	propionaldehyde	LRRC32	2615	0.01	0.01
C005556	D009930	527	propionaldehyde	GBP1	2633	0.01	0.01
C005556	D009930	527	propionaldehyde	GBX2	2637	0.01	0.01
C005556	D009930	527	propionaldehyde	GCGR	2642	0.01	0.01
C005556	D009930	527	propionaldehyde	GCKR	2646	0.01	0.01
C005556	D009930	527	propionaldehyde	NR6A1	2649	0.01	0.01
C005556	D009930	527	propionaldehyde	GCNT1	2650	0.01	0.01
C005556	D009930	527	propionaldehyde	GFI1	2672	0.01	0.01
C005556	D009930	527	propionaldehyde	GFRA1	2674	0.01	0.01
C005556	D009930	527	propionaldehyde	GJA3	2700	0.01	0.01
C005556	D009930	527	propionaldehyde	GJB1	2705	0.01	0.01
C005556	D009930	527	propionaldehyde	GJB2	2706	0.01	0.01
C005556	D009930	527	propionaldehyde	GJB5	2709	0.01	0.01
C005556	D009930	527	propionaldehyde	GCLC	2729	0.01	0.01
C005556	D009930	527	propionaldehyde	GLDC	2731	0.01	0.01
C005556	D009930	527	propionaldehyde	GM2A	2760	0.01	0.01
C005556	D009930	527	propionaldehyde	GMPR	2766	0.01	0.01
C005556	D009930	527	propionaldehyde	GNAO1	2775	0.01	0.01
C005556	D009930	527	propionaldehyde	GNAZ	2781	0.01	0.01
C005556	D009930	527	propionaldehyde	GNG7	2788	0.01	0.01
C005556	D009930	527	propionaldehyde	GPR20	2843	0.01	0.01
C005556	D009930	527	propionaldehyde	FFAR2	2867	0.01	0.01
C005556	D009930	527	propionaldehyde	GPX1	2876	0.01	0.01
C005556	D009930	527	propionaldehyde	GPX2	2877	0.01	0.01
C005556	D009930	527	propionaldehyde	GRIN2C	2905	0.01	0.01
C005556	D009930	527	propionaldehyde	GRM4	2914	0.01	0.01
C005556	D009930	527	propionaldehyde	CXCL1	2919	0.01	0.01
C005556	D009930	527	propionaldehyde	CXCL2	2920	0.01	0.01
C005556	D009930	527	propionaldehyde	CXCL3	2921	0.01	0.01
C005556	D009930	527	propionaldehyde	GRP	2922	0.01	0.01
C005556	D009930	527	propionaldehyde	GSTM3	2947	0.01	0.01
C005556	D009930	527	propionaldehyde	GUCA2A	2980	0.01	0.01
C005556	D009930	527	propionaldehyde	GUCY1B1	2983	0.01	0.01
C005556	D009930	527	propionaldehyde	H1-4	3008	0.01	0.01
C005556	D009930	527	propionaldehyde	HABP2	3026	0.01	0.01
C005556	D009930	527	propionaldehyde	HAS3	3038	0.01	0.01
C005556	D009930	527	propionaldehyde	HBA2	3040	0.01	0.01
C005556	D009930	527	propionaldehyde	HBE1	3046	0.01	0.01
C005556	D009930	527	propionaldehyde	HBG1	3047	0.01	0.01
C005556	D009930	527	propionaldehyde	HBQ1	3049	0.01	0.01
C005556	D009930	527	propionaldehyde	HFE	3077	0.01	0.01
C005556	D009930	527	propionaldehyde	HGD	3081	0.01	0.01
C005556	D009930	527	propionaldehyde	NRG1	3084	0.01	0.01
C005556	D009930	527	propionaldehyde	HIC1	3090	0.01	0.01
C005556	D009930	527	propionaldehyde	HK2	3099	0.01	0.01
C005556	D009930	527	propionaldehyde	HLA-B	3106	0.01	0.01
C005556	D009930	527	propionaldehyde	HLA-DOA	3111	0.01	0.01
C005556	D009930	527	propionaldehyde	HLA-DPB1	3115	0.01	0.01
C005556	D009930	527	propionaldehyde	HLA-DPB2	3116	0.01	0.01
C005556	D009930	527	propionaldehyde	HLA-DQA1	3117	0.01	0.01
C005556	D009930	527	propionaldehyde	HLA-DQA2	3118	0.01	0.01
C005556	D009930	527	propionaldehyde	HLA-DRB5	3127	0.01	0.01
C005556	D009930	527	propionaldehyde	HLA-F	3134	0.01	0.01
C005556	D009930	527	propionaldehyde	MR1	3140	0.01	0.01
C005556	D009930	527	propionaldehyde	HMGB2	3148	0.01	0.01
C005556	D009930	527	propionaldehyde	HMGB3	3149	0.01	0.01
C005556	D009930	527	propionaldehyde	HMGN2	3151	0.01	0.01
C005556	D009930	527	propionaldehyde	HMGCS1	3157	0.01	0.01
C005556	D009930	527	propionaldehyde	HMMR	3161	0.01	0.01
C005556	D009930	527	propionaldehyde	HMX1	3166	0.01	0.01
C005556	D009930	527	propionaldehyde	HNF4A	3172	0.01	0.01
C005556	D009930	527	propionaldehyde	TLX2	3196	0.01	0.01
C005556	D009930	527	propionaldehyde	HPCA	3208	0.01	0.01
C005556	D009930	527	propionaldehyde	HOXB2	3212	0.01	0.01
C005556	D009930	527	propionaldehyde	HOXD1	3231	0.01	0.01
C005556	D009930	527	propionaldehyde	HOXD10	3236	0.01	0.01
C005556	D009930	527	propionaldehyde	HPD	3242	0.01	0.01
C005556	D009930	527	propionaldehyde	HPX	3263	0.01	0.01
C005556	D009930	527	propionaldehyde	HSD17B3	3293	0.01	0.01
C005556	D009930	527	propionaldehyde	HSPA2	3306	0.01	0.01
C005556	D009930	527	propionaldehyde	HTR2B	3357	0.01	0.01
C005556	D009930	527	propionaldehyde	HYAL1	3373	0.01	0.01
C005556	D009930	527	propionaldehyde	IAPP	3375	0.01	0.01
C005556	D009930	527	propionaldehyde	ICA1	3382	0.01	0.01
C005556	D009930	527	propionaldehyde	ICAM1	3383	0.01	0.01
C005556	D009930	527	propionaldehyde	ICAM2	3384	0.01	0.01
C005556	D009930	527	propionaldehyde	ICAM4	3386	0.01	0.01
C005556	D009930	527	propionaldehyde	CFI	3426	0.01	0.01
C005556	D009930	527	propionaldehyde	IFIT1	3434	0.01	0.01
C005556	D009930	527	propionaldehyde	IGF2	3481	0.01	0.01
C005556	D009930	527	propionaldehyde	IGFBP1	3484	0.01	0.01
C005556	D009930	527	propionaldehyde	IGFBP3	3486	0.01	0.01
C005556	D009930	527	propionaldehyde	JCHAIN	3512	0.01	0.01
C005556	D009930	527	propionaldehyde	IGSF1	3547	0.01	0.01
C005556	D009930	527	propionaldehyde	IL6	3569	0.0200807	0.01
C005556	D009930	527	propionaldehyde	IL7R	3575	0.01	0.01
C005556	D009930	527	propionaldehyde	CXCL8	3576	0.0200807	0.01
C005556	D009930	527	propionaldehyde	IL11	3589	0.01	0.01
C005556	D009930	527	propionaldehyde	TNFRSF9	3604	0.01	0.01
C005556	D009930	527	propionaldehyde	INHBA	3624	0.01	0.01
C005556	D009930	527	propionaldehyde	CXCL10	3627	0.01	0.01
C005556	D009930	527	propionaldehyde	INSL3	3640	0.01	0.01
C005556	D009930	527	propionaldehyde	INSL4	3641	0.01	0.01
C005556	D009930	527	propionaldehyde	ITGA3	3675	0.01	0.01
C005556	D009930	527	propionaldehyde	ITGA4	3676	0.01	0.01
C005556	D009930	527	propionaldehyde	ITGA7	3679	0.01	0.01
C005556	D009930	527	propionaldehyde	ITGA9	3680	0.01	0.01
C005556	D009930	527	propionaldehyde	ITGAX	3687	0.01	0.01
C005556	D009930	527	propionaldehyde	ITGB4	3691	0.01	0.01
C005556	D009930	527	propionaldehyde	ITIH2	3698	0.01	0.01
C005556	D009930	527	propionaldehyde	ITPR1	3708	0.01	0.01
C005556	D009930	527	propionaldehyde	CD82	3732	0.01	0.01
C005556	D009930	527	propionaldehyde	KCNF1	3754	0.01	0.01
C005556	D009930	527	propionaldehyde	KCNH2	3757	0.01	0.01
C005556	D009930	527	propionaldehyde	KCNJ12	3768	0.01	0.01
C005556	D009930	527	propionaldehyde	KCNMA1	3778	0.01	0.01
C005556	D009930	527	propionaldehyde	KCNN1	3780	0.01	0.01
C005556	D009930	527	propionaldehyde	KCNN3	3782	0.01	0.01
C005556	D009930	527	propionaldehyde	KCNN4	3783	0.01	0.01
C005556	D009930	527	propionaldehyde	KIF3C	3797	0.01	0.01
C005556	D009930	527	propionaldehyde	KIF5C	3800	0.01	0.01
C005556	D009930	527	propionaldehyde	KLK1	3816	0.01	0.01
C005556	D009930	527	propionaldehyde	KIF11	3832	0.01	0.01
C005556	D009930	527	propionaldehyde	KIFC1	3833	0.01	0.01
C005556	D009930	527	propionaldehyde	KIF22	3835	0.01	0.01
C005556	D009930	527	propionaldehyde	KRT4	3851	0.01	0.01
C005556	D009930	527	propionaldehyde	KRT19	3880	0.01	0.01
C005556	D009930	527	propionaldehyde	KRT86	3892	0.01	0.01
C005556	D009930	527	propionaldehyde	L1CAM	3897	0.01	0.01
C005556	D009930	527	propionaldehyde	LAD1	3898	0.01	0.01
C005556	D009930	527	propionaldehyde	LALBA	3906	0.01	0.01
C005556	D009930	527	propionaldehyde	LAMA2	3908	0.01	0.01
C005556	D009930	527	propionaldehyde	LAMA4	3910	0.01	0.01
C005556	D009930	527	propionaldehyde	LAMC2	3918	0.01	0.01
C005556	D009930	527	propionaldehyde	STMN1	3925	0.01	0.01
C005556	D009930	527	propionaldehyde	LCK	3932	0.01	0.01
C005556	D009930	527	propionaldehyde	LCN2	3934	0.01	0.01
C005556	D009930	527	propionaldehyde	LFNG	3955	0.01	0.01
C005556	D009930	527	propionaldehyde	LGALS2	3957	0.01	0.01
C005556	D009930	527	propionaldehyde	LMNB1	4001	0.01	0.01
C005556	D009930	527	propionaldehyde	LMO2	4005	0.01	0.01
C005556	D009930	527	propionaldehyde	LUM	4060	0.01	0.01
C005556	D009930	527	propionaldehyde	MAD2L1	4085	0.01	0.01
C005556	D009930	527	propionaldehyde	MAL	4118	0.01	0.01
C005556	D009930	527	propionaldehyde	MAOA	4128	0.01	0.01
C005556	D009930	527	propionaldehyde	MAP1B	4131	0.01	0.01
C005556	D009930	527	propionaldehyde	MAP6	4135	0.01	0.01
C005556	D009930	527	propionaldehyde	MAPT	4137	0.01	0.01
C005556	D009930	527	propionaldehyde	MAT1A	4143	0.01	0.01
C005556	D009930	527	propionaldehyde	MATN1	4146	0.01	0.01
C005556	D009930	527	propionaldehyde	MC3R	4159	0.01	0.01
C005556	D009930	527	propionaldehyde	MCAM	4162	0.01	0.01
C005556	D009930	527	propionaldehyde	CHST6	4166	0.01	0.01
C005556	D009930	527	propionaldehyde	MCM2	4171	0.01	0.01
C005556	D009930	527	propionaldehyde	MCM5	4174	0.01	0.01
C005556	D009930	527	propionaldehyde	MCM7	4176	0.01	0.01
C005556	D009930	527	propionaldehyde	ADAM11	4185	0.01	0.01
C005556	D009930	527	propionaldehyde	MDM2	4193	0.01	0.01
C005556	D009930	527	propionaldehyde	MICB	4277	0.01	0.01
C005556	D009930	527	propionaldehyde	MKI67	4288	0.01	0.01
C005556	D009930	527	propionaldehyde	MKLN1	4289	0.01	0.01
C005556	D009930	527	propionaldehyde	MMP1	4312	0.01	0.01
C005556	D009930	527	propionaldehyde	MMP2	4313	0.01	0.01
C005556	D009930	527	propionaldehyde	MMP10	4319	0.01	0.01
C005556	D009930	527	propionaldehyde	MMP15	4324	0.01	0.01
C005556	D009930	527	propionaldehyde	MPP1	4354	0.01	0.01
C005556	D009930	527	propionaldehyde	CITED1	4435	0.01	0.01
C005556	D009930	527	propionaldehyde	MSRA	4482	0.01	0.01
C005556	D009930	527	propionaldehyde	MT1B	4490	0.01	0.01
C005556	D009930	527	propionaldehyde	MT1E	4493	0.01	0.01
C005556	D009930	527	propionaldehyde	MT1X	4501	0.01	0.01
C005556	D009930	527	propionaldehyde	MYBPC1	4604	0.01	0.01
C005556	D009930	527	propionaldehyde	MYH9	4627	0.01	0.01
C005556	D009930	527	propionaldehyde	MYO1A	4640	0.01	0.01
C005556	D009930	527	propionaldehyde	MYT1	4661	0.0200807	0.0284218
C005556	D009930	527	propionaldehyde	NAP1L3	4675	0.01	0.01
C005556	D009930	527	propionaldehyde	NEB	4703	0.01	0.01
C005556	D009930	527	propionaldehyde	NEFM	4741	0.01	0.01
C005556	D009930	527	propionaldehyde	NEFH	4744	0.01	0.01
C005556	D009930	527	propionaldehyde	NEFL	4747	0.01	0.01
C005556	D009930	527	propionaldehyde	NEK2	4751	0.01	0.01
C005556	D009930	527	propionaldehyde	NEUROD2	4761	0.01	0.01
C005556	D009930	527	propionaldehyde	NGFR	4804	0.01	0.01
C005556	D009930	527	propionaldehyde	NMBR	4829	0.01	0.01
C005556	D009930	527	propionaldehyde	NOS1	4842	0.01	0.01
C005556	D009930	527	propionaldehyde	NOS2	4843	0.01	0.01
C005556	D009930	527	propionaldehyde	CCN3	4856	0.01	0.01
C005556	D009930	527	propionaldehyde	NOVA2	4858	0.01	0.01
C005556	D009930	527	propionaldehyde	NPAS1	4861	0.01	0.01
C005556	D009930	527	propionaldehyde	NPHS1	4868	0.01	0.01
C005556	D009930	527	propionaldehyde	NPPC	4880	0.01	0.01
C005556	D009930	527	propionaldehyde	NPTX1	4884	0.01	0.01
C005556	D009930	527	propionaldehyde	NPTX2	4885	0.01	0.01
C005556	D009930	527	propionaldehyde	NPY2R	4887	0.01	0.01
C005556	D009930	527	propionaldehyde	NTF4	4909	0.01	0.01
C005556	D009930	527	propionaldehyde	NTN3	4917	0.01	0.01
C005556	D009930	527	propionaldehyde	NR4A2	4929	0.01	0.01
C005556	D009930	527	propionaldehyde	GPR143	4935	0.01	0.01
C005556	D009930	527	propionaldehyde	OAS1	4938	0.01	0.01
C005556	D009930	527	propionaldehyde	OAS2	4939	0.01	0.01
C005556	D009930	527	propionaldehyde	OCA2	4948	0.01	0.01
C005556	D009930	527	propionaldehyde	OLR1	4973	0.01	0.01
C005556	D009930	527	propionaldehyde	ORC1	4998	0.01	0.01
C005556	D009930	527	propionaldehyde	OXCT1	5019	0.01	0.01
C005556	D009930	527	propionaldehyde	P2RY2	5029	0.01	0.01
C005556	D009930	527	propionaldehyde	PCSK6	5046	0.01	0.01
C005556	D009930	527	propionaldehyde	PAEP	5047	0.01	0.01
C005556	D009930	527	propionaldehyde	SERPINE1	5054	0.01	0.01
C005556	D009930	527	propionaldehyde	PAX1	5075	0.01	0.01
C005556	D009930	527	propionaldehyde	PAX3	5077	0.01	0.01
C005556	D009930	527	propionaldehyde	PAX6	5080	0.01	0.01
C005556	D009930	527	propionaldehyde	PCBP2	5094	0.01	0.01
C005556	D009930	527	propionaldehyde	PCDH1	5097	0.01	0.01
C005556	D009930	527	propionaldehyde	PDE2A	5138	0.01	0.01
C005556	D009930	527	propionaldehyde	PDE4A	5141	0.01	0.01
C005556	D009930	527	propionaldehyde	PDE6A	5145	0.01	0.01
C005556	D009930	527	propionaldehyde	PDGFB	5155	0.01	0.01
C005556	D009930	527	propionaldehyde	PDGFRA	5156	0.01	0.01
C005556	D009930	527	propionaldehyde	PDZK1	5174	0.01	0.01
C005556	D009930	527	propionaldehyde	PGF	5228	0.01	0.01
C005556	D009930	527	propionaldehyde	PHF2	5253	0.01	0.01
C005556	D009930	527	propionaldehyde	SERPINA1	5265	0.01	0.01
C005556	D009930	527	propionaldehyde	SERPINE2	5270	0.01	0.01
C005556	D009930	527	propionaldehyde	SERPINB8	5271	0.01	0.01
C005556	D009930	527	propionaldehyde	PIK3C2A	5286	0.01	0.01
C005556	D009930	527	propionaldehyde	PIP	5304	0.01	0.01
C005556	D009930	527	propionaldehyde	PKP1	5317	0.01	0.01
C005556	D009930	527	propionaldehyde	PLA2G1B	5319	0.01	0.01
C005556	D009930	527	propionaldehyde	PLA2G5	5322	0.01	0.01
C005556	D009930	527	propionaldehyde	PLAG1	5324	0.01	0.01
C005556	D009930	527	propionaldehyde	PLAT	5327	0.01	0.01
C005556	D009930	527	propionaldehyde	PLAU	5328	0.01	0.01
C005556	D009930	527	propionaldehyde	PLAUR	5329	0.01	0.01
C005556	D009930	527	propionaldehyde	PLIN1	5346	0.01	0.01
C005556	D009930	527	propionaldehyde	PLK1	5347	0.01	0.01
C005556	D009930	527	propionaldehyde	PLXNB3	5365	0.01	0.01
C005556	D009930	527	propionaldehyde	PNLIPRP2	5408	0.01	0.01
C005556	D009930	527	propionaldehyde	SEPTIN5	5413	0.01	0.01
C005556	D009930	527	propionaldehyde	SEPTIN4	5414	0.01	0.01
C005556	D009930	527	propionaldehyde	PODXL	5420	0.01	0.01
C005556	D009930	527	propionaldehyde	PON1	5444	0.01	0.01
C005556	D009930	527	propionaldehyde	POU1F1	5449	0.01	0.01
C005556	D009930	527	propionaldehyde	PPEF1	5475	0.01	0.01
C005556	D009930	527	propionaldehyde	PRKACB	5567	0.01	0.01
C005556	D009930	527	propionaldehyde	PRKCH	5583	0.01	0.01
C005556	D009930	527	propionaldehyde	MAPK4	5596	0.01	0.01
C005556	D009930	527	propionaldehyde	PRPH	5630	0.01	0.01
C005556	D009930	527	propionaldehyde	PTGDS	5730	0.01	0.01
C005556	D009930	527	propionaldehyde	PTGER2	5732	0.01	0.01
C005556	D009930	527	propionaldehyde	PTGIR	5739	0.01	0.01
C005556	D009930	527	propionaldehyde	PTGIS	5740	0.01	0.01
C005556	D009930	527	propionaldehyde	PTPRCAP	5790	0.01	0.01
C005556	D009930	527	propionaldehyde	PTPRN	5798	0.01	0.01
C005556	D009930	527	propionaldehyde	PTPRS	5802	0.01	0.01
C005556	D009930	527	propionaldehyde	PTX3	5806	0.01	0.01
C005556	D009930	527	propionaldehyde	PEX2	5828	0.01	0.01
C005556	D009930	527	propionaldehyde	RAB3A	5864	0.01	0.01
C005556	D009930	527	propionaldehyde	RAB3B	5865	0.01	0.01
C005556	D009930	527	propionaldehyde	RAB5C	5878	0.01	0.01
C005556	D009930	527	propionaldehyde	RAC3	5881	0.01	0.01
C005556	D009930	527	propionaldehyde	RAP1GAP	5909	0.01	0.01
C005556	D009930	527	propionaldehyde	RASGRF2	5924	0.01	0.01
C005556	D009930	527	propionaldehyde	RBP1	5947	0.01	0.01
C005556	D009930	527	propionaldehyde	RECQL	5965	0.01	0.01
C005556	D009930	527	propionaldehyde	REG1A	5967	0.01	0.01
C005556	D009930	527	propionaldehyde	RET	5979	0.01	0.01
C005556	D009930	527	propionaldehyde	RFC3	5983	0.01	0.01
C005556	D009930	527	propionaldehyde	TRIM27	5987	0.01	0.01
C005556	D009930	527	propionaldehyde	RFPL1	5988	0.01	0.01
C005556	D009930	527	propionaldehyde	RGS16	6004	0.01	0.01
C005556	D009930	527	propionaldehyde	RLN2	6019	0.01	0.01
C005556	D009930	527	propionaldehyde	RNASE4	6038	0.01	0.01
C005556	D009930	527	propionaldehyde	SNORA62	6044	0.01	0.01
C005556	D009930	527	propionaldehyde	RPL28	6158	0.01	0.01
C005556	D009930	527	propionaldehyde	RPS6KA2	6196	0.01	0.01
C005556	D009930	527	propionaldehyde	RPS29	6235	0.01	0.01
C005556	D009930	527	propionaldehyde	RRAD	6236	0.01	0.01
C005556	D009930	527	propionaldehyde	RRM2	6241	0.01	0.01
C005556	D009930	527	propionaldehyde	RTN2	6253	0.01	0.01
C005556	D009930	527	propionaldehyde	S100A2	6273	0.01	0.01
C005556	D009930	527	propionaldehyde	S100A8	6279	0.01	0.01
C005556	D009930	527	propionaldehyde	S100A9	6280	0.01	0.01
C005556	D009930	527	propionaldehyde	SAA1	6288	0.01	0.01
C005556	D009930	527	propionaldehyde	SAA2	6289	0.01	0.01
C005556	D009930	527	propionaldehyde	SAA4	6291	0.01	0.01
C005556	D009930	527	propionaldehyde	SERPINB3	6317	0.01	0.01
C005556	D009930	527	propionaldehyde	SERPINB4	6318	0.01	0.01
C005556	D009930	527	propionaldehyde	SCN4B	6330	0.01	0.01
C005556	D009930	527	propionaldehyde	CCL2	6347	0.01	0.01
C005556	D009930	527	propionaldehyde	CCL3	6348	0.01	0.01
C005556	D009930	527	propionaldehyde	CCL5	6352	0.01	0.01
C005556	D009930	527	propionaldehyde	CCL7	6354	0.01	0.01
C005556	D009930	527	propionaldehyde	CCL18	6362	0.01	0.01
C005556	D009930	527	propionaldehyde	CCL20	6364	0.01	0.01
C005556	D009930	527	propionaldehyde	CCL21	6366	0.01	0.01
C005556	D009930	527	propionaldehyde	CXCL5	6374	0.01	0.01
C005556	D009930	527	propionaldehyde	CXCL12	6387	0.01	0.01
C005556	D009930	527	propionaldehyde	SELENOP	6414	0.01	0.01
C005556	D009930	527	propionaldehyde	SELENOW	6415	0.01	0.01
C005556	D009930	527	propionaldehyde	ST3GAL1	6482	0.01	0.01
C005556	D009930	527	propionaldehyde	ST3GAL3	6487	0.01	0.01
C005556	D009930	527	propionaldehyde	SIM1	6492	0.01	0.01
C005556	D009930	527	propionaldehyde	SLC1A2	6506	0.01	0.01
C005556	D009930	527	propionaldehyde	SLC2A4	6517	0.01	0.01
C005556	D009930	527	propionaldehyde	SLC6A8	6535	0.01	0.01
C005556	D009930	527	propionaldehyde	SLC8A2	6543	0.01	0.01
C005556	D009930	527	propionaldehyde	SLC14A1	6563	0.01	0.01
C005556	D009930	527	propionaldehyde	SLC16A2	6567	0.01	0.01
C005556	D009930	527	propionaldehyde	SLC18A1	6570	0.01	0.01
C005556	D009930	527	propionaldehyde	SLC22A3	6581	0.01	0.01
C005556	D009930	527	propionaldehyde	SLIT3	6586	0.01	0.01
C005556	D009930	527	propionaldehyde	SLN	6588	0.01	0.01
C005556	D009930	527	propionaldehyde	SLPI	6590	0.01	0.01
C005556	D009930	527	propionaldehyde	SNCA	6622	0.0200807	0.0284218
C005556	D009930	527	propionaldehyde	FSCN1	6624	0.01	0.01
C005556	D009930	527	propionaldehyde	SNRPN	6638	0.01	0.01
C005556	D009930	527	propionaldehyde	SOD2	6648	0.01	0.01
C005556	D009930	527	propionaldehyde	SORL1	6653	0.01	0.01
C005556	D009930	527	propionaldehyde	SOX12	6666	0.01	0.01
C005556	D009930	527	propionaldehyde	SP100	6672	0.01	0.01
C005556	D009930	527	propionaldehyde	SPINK2	6691	0.01	0.01
C005556	D009930	527	propionaldehyde	SPP2	6694	0.01	0.01
C005556	D009930	527	propionaldehyde	SSTR2	6752	0.01	0.01
C005556	D009930	527	propionaldehyde	SSTR4	6754	0.01	0.01
C005556	D009930	527	propionaldehyde	STAT4	6775	0.01	0.01
C005556	D009930	527	propionaldehyde	ELOVL4	6785	0.01	0.01
C005556	D009930	527	propionaldehyde	SUV39H1	6839	0.01	0.01
C005556	D009930	527	propionaldehyde	SYN2	6854	0.01	0.01
C005556	D009930	527	propionaldehyde	TACR3	6870	0.01	0.01
C005556	D009930	527	propionaldehyde	TAP2	6891	0.01	0.01
C005556	D009930	527	propionaldehyde	TBXA2R	6915	0.01	0.01
C005556	D009930	527	propionaldehyde	TCEA3	6920	0.01	0.01
C005556	D009930	527	propionaldehyde	TBX3	6926	0.01	0.01
C005556	D009930	527	propionaldehyde	HNF1A	6927	0.01	0.01
C005556	D009930	527	propionaldehyde	TCF7	6932	0.01	0.01
C005556	D009930	527	propionaldehyde	TCF21	6943	0.01	0.01
C005556	D009930	527	propionaldehyde	TCN1	6947	0.01	0.01
C005556	D009930	527	propionaldehyde	TRA	6955	0.01	0.01
C005556	D009930	527	propionaldehyde	TDO2	6999	0.01	0.01
C005556	D009930	527	propionaldehyde	TF	7018	0.01	0.01
C005556	D009930	527	propionaldehyde	TFF3	7033	0.01	0.01
C005556	D009930	527	propionaldehyde	TFPI	7035	0.01	0.01
C005556	D009930	527	propionaldehyde	TGFB2	7042	0.01	0.01
C005556	D009930	527	propionaldehyde	TGM3	7053	0.01	0.01
C005556	D009930	527	propionaldehyde	TH	7054	0.01	0.01
C005556	D009930	527	propionaldehyde	THBD	7056	0.01	0.01
C005556	D009930	527	propionaldehyde	TCHH	7062	0.01	0.01
C005556	D009930	527	propionaldehyde	THRSP	7069	0.01	0.01
C005556	D009930	527	propionaldehyde	THY1	7070	0.01	0.01
C005556	D009930	527	propionaldehyde	TIAM1	7074	0.01	0.01
C005556	D009930	527	propionaldehyde	TIMP2	7077	0.01	0.01
C005556	D009930	527	propionaldehyde	NKX2-1	7080	0.01	0.01
C005556	D009930	527	propionaldehyde	ICAM5	7087	0.01	0.01
C005556	D009930	527	propionaldehyde	TLR2	7097	0.01	0.01
C005556	D009930	527	propionaldehyde	TSPAN8	7103	0.01	0.01
C005556	D009930	527	propionaldehyde	TM7SF2	7108	0.01	0.01
C005556	D009930	527	propionaldehyde	TMPO	7112	0.01	0.01
C005556	D009930	527	propionaldehyde	TNNC2	7125	0.01	0.01
C005556	D009930	527	propionaldehyde	TNFAIP3	7128	0.01	0.01
C005556	D009930	527	propionaldehyde	TNFAIP6	7130	0.01	0.01
C005556	D009930	527	propionaldehyde	TNNI3	7137	0.01	0.01
C005556	D009930	527	propionaldehyde	TNR	7143	0.01	0.01
C005556	D009930	527	propionaldehyde	TOP2A	7153	0.01	0.01
C005556	D009930	527	propionaldehyde	TP53	7157	0.01	0.01
C005556	D009930	527	propionaldehyde	TPM1	7168	0.01	0.01
C005556	D009930	527	propionaldehyde	TPO	7173	0.01	0.01
C005556	D009930	527	propionaldehyde	TPP2	7174	0.01	0.01
C005556	D009930	527	propionaldehyde	TRO	7216	0.01	0.01
C005556	D009930	527	propionaldehyde	TTK	7272	0.01	0.01
C005556	D009930	527	propionaldehyde	TTR	7276	0.01	0.01
C005556	D009930	527	propionaldehyde	TYRO3P	7302	0.01	0.01
C005556	D009930	527	propionaldehyde	UCP2	7351	0.01	0.01
C005556	D009930	527	propionaldehyde	UCP3	7352	0.01	0.01
C005556	D009930	527	propionaldehyde	UGT2B7	7364	0.01	0.01
C005556	D009930	527	propionaldehyde	UGT2B10	7365	0.01	0.01
C005556	D009930	527	propionaldehyde	VAV1	7409	0.01	0.01
C005556	D009930	527	propionaldehyde	VDR	7421	0.01	0.01
C005556	D009930	527	propionaldehyde	VGF	7425	0.01	0.01
C005556	D009930	527	propionaldehyde	VIPR1	7433	0.01	0.01
C005556	D009930	527	propionaldehyde	LAT2	7462	0.01	0.01
C005556	D009930	527	propionaldehyde	WFS1	7466	0.01	0.01
C005556	D009930	527	propionaldehyde	WNT6	7475	0.01	0.01
C005556	D009930	527	propionaldehyde	WNT7B	7477	0.01	0.01
C005556	D009930	527	propionaldehyde	WNT11	7481	0.01	0.01
C005556	D009930	527	propionaldehyde	WNT2B	7482	0.01	0.01
C005556	D009930	527	propionaldehyde	WNT9B	7484	0.01	0.01
C005556	D009930	527	propionaldehyde	XDH	7498	0.01	0.01
C005556	D009930	527	propionaldehyde	ZFP36	7538	0.01	0.01
C005556	D009930	527	propionaldehyde	ZNF66	7617	0.01	0.01
C005556	D009930	527	propionaldehyde	ZNF76	7629	0.01	0.01
C005556	D009930	527	propionaldehyde	ZNF134	7693	0.01	0.01
C005556	D009930	527	propionaldehyde	ZNF136	7695	0.01	0.01
C005556	D009930	527	propionaldehyde	ZNF214	7761	0.01	0.01
C005556	D009930	527	propionaldehyde	SLC30A1	7779	0.01	0.01
C005556	D009930	527	propionaldehyde	SLC30A3	7781	0.01	0.01
C005556	D009930	527	propionaldehyde	BTG2	7832	0.01	0.01
C005556	D009930	527	propionaldehyde	PXDN	7837	0.01	0.01
C005556	D009930	527	propionaldehyde	CXCR4	7852	0.01	0.01
C005556	D009930	527	propionaldehyde	SCG2	7857	0.01	0.01
C005556	D009930	527	propionaldehyde	LST1	7940	0.01	0.01
C005556	D009930	527	propionaldehyde	PSCA	8000	0.01	0.01
C005556	D009930	527	propionaldehyde	MIA	8190	0.01	0.01
C005556	D009930	527	propionaldehyde	SMC1A	8243	0.01	0.01
C005556	D009930	527	propionaldehyde	H4C9	8294	0.01	0.01
C005556	D009930	527	propionaldehyde	CDC45	8318	0.01	0.01
C005556	D009930	527	propionaldehyde	EOMES	8320	0.01	0.01
C005556	D009930	527	propionaldehyde	H2AC13	8329	0.01	0.01
C005556	D009930	527	propionaldehyde	H2AC6	8334	0.01	0.01
C005556	D009930	527	propionaldehyde	H2AC4	8335	0.01	0.01
C005556	D009930	527	propionaldehyde	H2AC17	8336	0.01	0.01
C005556	D009930	527	propionaldehyde	H2AC20	8338	0.01	0.01
C005556	D009930	527	propionaldehyde	H2BC6	8344	0.0200807	0.0284218
C005556	D009930	527	propionaldehyde	H2BC21	8349	0.01	0.01
C005556	D009930	527	propionaldehyde	H3C4	8351	0.01	0.01
C005556	D009930	527	propionaldehyde	H3C12	8356	0.01	0.01
C005556	D009930	527	propionaldehyde	H3C10	8357	0.01	0.01
C005556	D009930	527	propionaldehyde	H3C2	8358	0.01	0.01
C005556	D009930	527	propionaldehyde	H4C1	8359	0.01	0.01
C005556	D009930	527	propionaldehyde	H4C4	8360	0.01	0.01
C005556	D009930	527	propionaldehyde	H4C8	8365	0.01	0.01
C005556	D009930	527	propionaldehyde	H4C2	8366	0.01	0.01
C005556	D009930	527	propionaldehyde	H4C5	8367	0.01	0.01
C005556	D009930	527	propionaldehyde	H4C13	8368	0.01	0.01
C005556	D009930	527	propionaldehyde	H4C7	8369	0.01	0.01
C005556	D009930	527	propionaldehyde	OR3A3	8392	0.01	0.01
C005556	D009930	527	propionaldehyde	PLA2G10	8399	0.01	0.01
C005556	D009930	527	propionaldehyde	SRPX	8406	0.01	0.01
C005556	D009930	527	propionaldehyde	RAD54L	8438	0.01	0.01
C005556	D009930	527	propionaldehyde	HIRIP3	8479	0.01	0.01
C005556	D009930	527	propionaldehyde	PPFIA4	8497	0.01	0.01
C005556	D009930	527	propionaldehyde	PIK3R3	8503	0.01	0.01
C005556	D009930	527	propionaldehyde	IFITM1	8519	0.01	0.01
C005556	D009930	527	propionaldehyde	DDO	8528	0.01	0.01
C005556	D009930	527	propionaldehyde	CYP4F2	8529	0.01	0.01
C005556	D009930	527	propionaldehyde	CHST1	8534	0.01	0.01
C005556	D009930	527	propionaldehyde	CDK10	8558	0.01	0.01
C005556	D009930	527	propionaldehyde	PDXK	8566	0.01	0.01
C005556	D009930	527	propionaldehyde	LY6D	8581	0.01	0.01
C005556	D009930	527	propionaldehyde	ASMTL	8623	0.01	0.01
C005556	D009930	527	propionaldehyde	SKAP1	8631	0.01	0.01
C005556	D009930	527	propionaldehyde	OASL	8638	0.01	0.01
C005556	D009930	527	propionaldehyde	AOC3	8639	0.01	0.01
C005556	D009930	527	propionaldehyde	PTCH2	8643	0.01	0.01
C005556	D009930	527	propionaldehyde	SOCS1	8651	0.01	0.01
C005556	D009930	527	propionaldehyde	ALDH4A1	8659	0.01	0.01
C005556	D009930	527	propionaldehyde	B3GALT4	8705	0.01	0.01
C005556	D009930	527	propionaldehyde	PAGE1	8712	0.01	0.01
C005556	D009930	527	propionaldehyde	ABCC3	8714	0.01	0.01
C005556	D009930	527	propionaldehyde	ADAM19	8728	0.01	0.01
C005556	D009930	527	propionaldehyde	HRK	8739	0.01	0.01
C005556	D009930	527	propionaldehyde	TNFSF14	8740	0.01	0.01
C005556	D009930	527	propionaldehyde	TNFSF9	8744	0.01	0.01
C005556	D009930	527	propionaldehyde	ADAM21	8747	0.01	0.01
C005556	D009930	527	propionaldehyde	TNFRSF14	8764	0.01	0.01
C005556	D009930	527	propionaldehyde	TNFRSF18	8784	0.01	0.01
C005556	D009930	527	propionaldehyde	RGS9	8787	0.01	0.01
C005556	D009930	527	propionaldehyde	TNFRSF10D	8793	0.01	0.01
C005556	D009930	527	propionaldehyde	TNFRSF10B	8795	0.01	0.01
C005556	D009930	527	propionaldehyde	TNFRSF10A	8797	0.01	0.01
C005556	D009930	527	propionaldehyde	CCN5	8839	0.01	0.01
C005556	D009930	527	propionaldehyde	PER3	8863	0.01	0.01
C005556	D009930	527	propionaldehyde	PER2	8864	0.01	0.01
C005556	D009930	527	propionaldehyde	ST3GAL5	8869	0.01	0.01
C005556	D009930	527	propionaldehyde	IER3	8870	0.01	0.01
C005556	D009930	527	propionaldehyde	VNN1	8876	0.01	0.01
C005556	D009930	527	propionaldehyde	CCNA1	8900	0.01	0.01
C005556	D009930	527	propionaldehyde	CACNA1I	8911	0.01	0.01
C005556	D009930	527	propionaldehyde	CACNA1G	8913	0.01	0.01
C005556	D009930	527	propionaldehyde	BAIAP3	8938	0.01	0.01
C005556	D009930	527	propionaldehyde	H3C7	8968	0.01	0.01
C005556	D009930	527	propionaldehyde	CLIC3	9022	0.01	0.01
C005556	D009930	527	propionaldehyde	TM4SF5	9032	0.01	0.01
C005556	D009930	527	propionaldehyde	PKD2L1	9033	0.01	0.01
C005556	D009930	527	propionaldehyde	GPRC5A	9052	0.01	0.01
C005556	D009930	527	propionaldehyde	PRC1	9055	0.01	0.01
C005556	D009930	527	propionaldehyde	SYT7	9066	0.01	0.01
C005556	D009930	527	propionaldehyde	INA	9118	0.01	0.01
C005556	D009930	527	propionaldehyde	SLC16A6	9120	0.01	0.01
C005556	D009930	527	propionaldehyde	CCNB2	9133	0.01	0.01
C005556	D009930	527	propionaldehyde	CCNE2	9134	0.01	0.01
C005556	D009930	527	propionaldehyde	DCLK1	9201	0.01	0.01
C005556	D009930	527	propionaldehyde	AURKB	9212	0.01	0.01
C005556	D009930	527	propionaldehyde	RAB11B	9230	0.01	0.01
C005556	D009930	527	propionaldehyde	PTTG1	9232	0.01	0.01
C005556	D009930	527	propionaldehyde	IL32	9235	0.01	0.01
C005556	D009930	527	propionaldehyde	CRLF1	9244	0.01	0.01
C005556	D009930	527	propionaldehyde	CACNA2D2	9254	0.01	0.01
C005556	D009930	527	propionaldehyde	PDLIM7	9260	0.01	0.01
C005556	D009930	527	propionaldehyde	STK17A	9263	0.01	0.01
C005556	D009930	527	propionaldehyde	PIWIL1	9271	0.01	0.01
C005556	D009930	527	propionaldehyde	GPR37L1	9283	0.01	0.01
C005556	D009930	527	propionaldehyde	CD83	9308	0.01	0.01
C005556	D009930	527	propionaldehyde	ITGBL1	9358	0.01	0.01
C005556	D009930	527	propionaldehyde	KL	9365	0.01	0.01
C005556	D009930	527	propionaldehyde	NRXN2	9379	0.01	0.01
C005556	D009930	527	propionaldehyde	RECQL4	9401	0.01	0.01
C005556	D009930	527	propionaldehyde	FAM189A2	9413	0.01	0.01
C005556	D009930	527	propionaldehyde	NTN1	9423	0.01	0.01
C005556	D009930	527	propionaldehyde	KCNK6	9424	0.01	0.01
C005556	D009930	527	propionaldehyde	CHST2	9435	0.01	0.01
C005556	D009930	527	propionaldehyde	ITM2A	9452	0.01	0.01
C005556	D009930	527	propionaldehyde	THEMIS2	9473	0.01	0.01
C005556	D009930	527	propionaldehyde	CABP1	9478	0.01	0.01
C005556	D009930	527	propionaldehyde	KIF23	9493	0.01	0.01
C005556	D009930	527	propionaldehyde	ADAMTS4	9507	0.01	0.01
C005556	D009930	527	propionaldehyde	GAL3ST1	9514	0.01	0.01
C005556	D009930	527	propionaldehyde	GDF15	9518	0.01	0.01
C005556	D009930	527	propionaldehyde	CXCL14	9547	0.01	0.01
C005556	D009930	527	propionaldehyde	GABBR2	9568	0.01	0.01
C005556	D009930	527	propionaldehyde	KIF20B	9585	0.01	0.01
C005556	D009930	527	propionaldehyde	CYTIP	9595	0.01	0.01
C005556	D009930	527	propionaldehyde	NFE2L3	9603	0.01	0.01
C005556	D009930	527	propionaldehyde	RIN1	9610	0.01	0.01
C005556	D009930	527	propionaldehyde	ISG15	9636	0.01	0.01
C005556	D009930	527	propionaldehyde	FEZ1	9638	0.01	0.01
C005556	D009930	527	propionaldehyde	PDE4DIP	9659	0.01	0.01
C005556	D009930	527	propionaldehyde	ZNF432	9668	0.01	0.01
C005556	D009930	527	propionaldehyde	ESPL1	9700	0.01	0.01
C005556	D009930	527	propionaldehyde	DOCK4	9732	0.01	0.01
C005556	D009930	527	propionaldehyde	KNTC1	9735	0.01	0.01
C005556	D009930	527	propionaldehyde	SLK	9748	0.01	0.01
C005556	D009930	527	propionaldehyde	PCDHA9	9752	0.01	0.01
C005556	D009930	527	propionaldehyde	PCLAF	9768	0.01	0.01
C005556	D009930	527	propionaldehyde	RASSF2	9770	0.01	0.01
C005556	D009930	527	propionaldehyde	RIMS3	9783	0.01	0.01
C005556	D009930	527	propionaldehyde	DLGAP5	9787	0.01	0.01
C005556	D009930	527	propionaldehyde	SPOCK2	9806	0.01	0.01
C005556	D009930	527	propionaldehyde	ARHGAP11A	9824	0.01	0.01
C005556	D009930	527	propionaldehyde	MELK	9833	0.01	0.01
C005556	D009930	527	propionaldehyde	GINS1	9837	0.01	0.01
C005556	D009930	527	propionaldehyde	TESPA1	9840	0.01	0.01
C005556	D009930	527	propionaldehyde	KIAA0319	9856	0.01	0.01
C005556	D009930	527	propionaldehyde	NCAPD2	9918	0.01	0.01
C005556	D009930	527	propionaldehyde	KIF14	9928	0.01	0.01
C005556	D009930	527	propionaldehyde	MAFB	9935	0.01	0.01
C005556	D009930	527	propionaldehyde	ARHGAP25	9938	0.01	0.01
C005556	D009930	527	propionaldehyde	SLC23A1	9963	0.01	0.01
C005556	D009930	527	propionaldehyde	TNFSF15	9966	0.01	0.01
C005556	D009930	527	propionaldehyde	NR1H4	9971	0.01	0.01
C005556	D009930	527	propionaldehyde	NR1D2	9975	0.01	0.01
C005556	D009930	527	propionaldehyde	FGFBP1	9982	0.01	0.01
C005556	D009930	527	propionaldehyde	BCL2L10	10017	0.01	0.01
C005556	D009930	527	propionaldehyde	HCN4	10021	0.01	0.01
C005556	D009930	527	propionaldehyde	FRAT1	10023	0.01	0.01
C005556	D009930	527	propionaldehyde	TROAP	10024	0.01	0.01
C005556	D009930	527	propionaldehyde	SH2D3C	10044	0.01	0.01
C005556	D009930	527	propionaldehyde	SMC4	10051	0.01	0.01
C005556	D009930	527	propionaldehyde	AP1M2	10053	0.01	0.01
C005556	D009930	527	propionaldehyde	COX17	10063	0.01	0.01
C005556	D009930	527	propionaldehyde	KIF20A	10112	0.01	0.01
C005556	D009930	527	propionaldehyde	ARL4C	10123	0.01	0.01
C005556	D009930	527	propionaldehyde	RASGRP1	10125	0.01	0.01
C005556	D009930	527	propionaldehyde	FRY	10129	0.01	0.01
C005556	D009930	527	propionaldehyde	FAM13A	10144	0.01	0.01
C005556	D009930	527	propionaldehyde	EBI3	10148	0.01	0.01
C005556	D009930	527	propionaldehyde	AASS	10157	0.01	0.01
C005556	D009930	527	propionaldehyde	ZNF197	10168	0.01	0.01
C005556	D009930	527	propionaldehyde	DHRS9	10170	0.01	0.01
C005556	D009930	527	propionaldehyde	ZNF256	10172	0.01	0.01
C005556	D009930	527	propionaldehyde	LHFPL6	10186	0.01	0.01
C005556	D009930	527	propionaldehyde	TSHZ1	10194	0.01	0.01
C005556	D009930	527	propionaldehyde	DHRS2	10202	0.01	0.01
C005556	D009930	527	propionaldehyde	KLRG1	10219	0.01	0.01
C005556	D009930	527	propionaldehyde	GDF11	10220	0.01	0.01
C005556	D009930	527	propionaldehyde	PLIN3	10226	0.01	0.01
C005556	D009930	527	propionaldehyde	RASGRP2	10235	0.01	0.01
C005556	D009930	527	propionaldehyde	FSTL3	10272	0.01	0.01
C005556	D009930	527	propionaldehyde	NMUR1	10316	0.01	0.01
C005556	D009930	527	propionaldehyde	IRAG1	10335	0.01	0.01
C005556	D009930	527	propionaldehyde	CCL26	10344	0.01	0.01
C005556	D009930	527	propionaldehyde	KLF2	10365	0.01	0.01
C005556	D009930	527	propionaldehyde	NDC80	10403	0.01	0.01
C005556	D009930	527	propionaldehyde	SPON2	10417	0.01	0.01
C005556	D009930	527	propionaldehyde	IFI30	10437	0.01	0.01
C005556	D009930	527	propionaldehyde	MIR9-1HG	10485	0.01	0.01
C005556	D009930	527	propionaldehyde	SEMA6B	10501	0.01	0.01
C005556	D009930	527	propionaldehyde	FBLN5	10516	0.01	0.01
C005556	D009930	527	propionaldehyde	ANP32B	10541	0.01	0.01
C005556	D009930	527	propionaldehyde	PROCR	10544	0.01	0.01
C005556	D009930	527	propionaldehyde	SORBS1	10580	0.01	0.01
C005556	D009930	527	propionaldehyde	SMC2	10592	0.01	0.01
C005556	D009930	527	propionaldehyde	SLCO1B1	10599	0.01	0.01
C005556	D009930	527	propionaldehyde	PDLIM5	10611	0.01	0.01
C005556	D009930	527	propionaldehyde	SPAG5	10615	0.01	0.01
C005556	D009930	527	propionaldehyde	RAD51AP1	10635	0.01	0.01
C005556	D009930	527	propionaldehyde	LEFTY1	10637	0.01	0.01
C005556	D009930	527	propionaldehyde	SCGB1D2	10647	0.01	0.01
C005556	D009930	527	propionaldehyde	SCGB1D1	10648	0.01	0.01
C005556	D009930	527	propionaldehyde	CERS1	10715	0.01	0.01
C005556	D009930	527	propionaldehyde	PLK4	10733	0.01	0.01
C005556	D009930	527	propionaldehyde	SIX2	10736	0.01	0.01
C005556	D009930	527	propionaldehyde	RFPL2	10739	0.01	0.01
C005556	D009930	527	propionaldehyde	PTTG2	10744	0.01	0.01
C005556	D009930	527	propionaldehyde	PLAC1	10761	0.01	0.01
C005556	D009930	527	propionaldehyde	PLK2	10769	0.01	0.01
C005556	D009930	527	propionaldehyde	SLC17A3	10786	0.01	0.01
C005556	D009930	527	propionaldehyde	CPLX2	10814	0.01	0.01
C005556	D009930	527	propionaldehyde	ALDH1L1	10840	0.01	0.01
C005556	D009930	527	propionaldehyde	FTCD	10841	0.01	0.01
C005556	D009930	527	propionaldehyde	HPSE	10855	0.01	0.01
C005556	D009930	527	propionaldehyde	SLC26A1	10861	0.01	0.01
C005556	D009930	527	propionaldehyde	HCST	10870	0.01	0.01
C005556	D009930	527	propionaldehyde	MTMR11	10903	0.01	0.01
C005556	D009930	527	propionaldehyde	GADD45G	10912	0.01	0.01
C005556	D009930	527	propionaldehyde	KIF2C	11004	0.01	0.01
C005556	D009930	527	propionaldehyde	GLIPR1	11010	0.01	0.01
C005556	D009930	527	propionaldehyde	TMED1	11018	0.01	0.01
C005556	D009930	527	propionaldehyde	TDRKH	11022	0.01	0.01
C005556	D009930	527	propionaldehyde	RAB31	11031	0.01	0.01
C005556	D009930	527	propionaldehyde	STON1	11037	0.01	0.01
C005556	D009930	527	propionaldehyde	PIM2	11040	0.01	0.01
C005556	D009930	527	propionaldehyde	ZPBP	11055	0.01	0.01
C005556	D009930	527	propionaldehyde	UBE2C	11065	0.01	0.01
C005556	D009930	527	propionaldehyde	TRIM31	11074	0.01	0.01
C005556	D009930	527	propionaldehyde	CIT	11113	0.01	0.01
C005556	D009930	527	propionaldehyde	ZWINT	11130	0.01	0.01
C005556	D009930	527	propionaldehyde	ADAMTS6	11174	0.01	0.01
C005556	D009930	527	propionaldehyde	LZTS1	11178	0.01	0.01
C005556	D009930	527	propionaldehyde	SLC2A6	11182	0.01	0.01
C005556	D009930	527	propionaldehyde	ANXA10	11199	0.01	0.01
C005556	D009930	527	propionaldehyde	KLK8	11202	0.01	0.01
C005556	D009930	527	propionaldehyde	GALNT6	11226	0.01	0.01
C005556	D009930	527	propionaldehyde	GALNT5	11227	0.01	0.01
C005556	D009930	527	propionaldehyde	PADI2	11240	0.01	0.01
C005556	D009930	527	propionaldehyde	PMF1	11243	0.01	0.01
C005556	D009930	527	propionaldehyde	NXPH4	11247	0.01	0.01
C005556	D009930	527	propionaldehyde	NXPH3	11248	0.01	0.01
C005556	D009930	527	propionaldehyde	SP140	11262	0.01	0.01
C005556	D009930	527	propionaldehyde	KLF8	11279	0.01	0.01
C005556	D009930	527	propionaldehyde	MGAT4A	11320	0.01	0.01
C005556	D009930	527	propionaldehyde	TMC6	11322	0.01	0.01
C005556	D009930	527	propionaldehyde	OIP5	11339	0.01	0.01
C005556	D009930	527	propionaldehyde	EXOSC8	11340	0.01	0.01
C005556	D009930	527	propionaldehyde	SYNPO	11346	0.01	0.01
C005556	D009930	527	propionaldehyde	PTPRV	13924	0.01	0.01
C005556	D009930	527	propionaldehyde	NID2	22795	0.01	0.01
C005556	D009930	527	propionaldehyde	TFEC	22797	0.01	0.01
C005556	D009930	527	propionaldehyde	ITGA11	22801	0.01	0.01
C005556	D009930	527	propionaldehyde	PHLDA1	22822	0.01	0.01
C005556	D009930	527	propionaldehyde	PLEKHA6	22874	0.01	0.01
C005556	D009930	527	propionaldehyde	ABLIM3	22885	0.01	0.01
C005556	D009930	527	propionaldehyde	ZNF365	22891	0.01	0.01
C005556	D009930	527	propionaldehyde	ARSG	22901	0.01	0.01
C005556	D009930	527	propionaldehyde	SHANK2	22941	0.01	0.01
C005556	D009930	527	propionaldehyde	CYP2G1P	22952	0.01	0.01
C005556	D009930	527	propionaldehyde	EFR3B	22979	0.01	0.01
C005556	D009930	527	propionaldehyde	MAST1	22983	0.01	0.01
C005556	D009930	527	propionaldehyde	PALLD	23022	0.01	0.01
C005556	D009930	527	propionaldehyde	SAMD4A	23034	0.01	0.01
C005556	D009930	527	propionaldehyde	TNIK	23043	0.01	0.01
C005556	D009930	527	propionaldehyde	NMNAT2	23057	0.01	0.01
C005556	D009930	527	propionaldehyde	EXPH5	23086	0.01	0.01
C005556	D009930	527	propionaldehyde	FSTL4	23105	0.01	0.01
C005556	D009930	527	propionaldehyde	NFASC	23114	0.01	0.01
C005556	D009930	527	propionaldehyde	FRMD4B	23150	0.01	0.01
C005556	D009930	527	propionaldehyde	SEPTIN6	23157	0.01	0.01
C005556	D009930	527	propionaldehyde	UBXN4	23190	0.01	0.01
C005556	D009930	527	propionaldehyde	SYT11	23208	0.01	0.01
C005556	D009930	527	propionaldehyde	ARC	23237	0.01	0.01
C005556	D009930	527	propionaldehyde	COBL	23242	0.01	0.01
C005556	D009930	527	propionaldehyde	ASTN2	23245	0.01	0.01
C005556	D009930	527	propionaldehyde	KAZN	23254	0.01	0.01
C005556	D009930	527	propionaldehyde	CAMTA1	23261	0.01	0.01
C005556	D009930	527	propionaldehyde	WSCD1	23302	0.01	0.01
C005556	D009930	527	propionaldehyde	NCAPD3	23310	0.01	0.01
C005556	D009930	527	propionaldehyde	JADE2	23338	0.01	0.01
C005556	D009930	527	propionaldehyde	OBSL1	23363	0.01	0.01
C005556	D009930	527	propionaldehyde	COTL1	23406	0.01	0.01
C005556	D009930	527	propionaldehyde	CRB1	23418	0.01	0.01
C005556	D009930	527	propionaldehyde	ITGB3BP	23421	0.01	0.01
C005556	D009930	527	propionaldehyde	HEY1	23462	0.01	0.01
C005556	D009930	527	propionaldehyde	PIK3R5	23533	0.01	0.01
C005556	D009930	527	propionaldehyde	LILRA4	23547	0.01	0.01
C005556	D009930	527	propionaldehyde	PSD4	23550	0.01	0.01
C005556	D009930	527	propionaldehyde	ORC6	23594	0.01	0.01
C005556	D009930	527	propionaldehyde	ACOT9	23597	0.01	0.01
C005556	D009930	527	propionaldehyde	PHLDA3	23612	0.01	0.01
C005556	D009930	527	propionaldehyde	LRRC6	23639	0.01	0.01
C005556	D009930	527	propionaldehyde	LY96	23643	0.01	0.01
C005556	D009930	527	propionaldehyde	KIF4A	24137	0.01	0.01
C005556	D009930	527	propionaldehyde	KIAA1549L	25758	0.01	0.01
C005556	D009930	527	propionaldehyde	NGEF	25791	0.01	0.01
C005556	D009930	527	propionaldehyde	SPDEF	25803	0.01	0.01
C005556	D009930	527	propionaldehyde	RAB26	25837	0.01	0.01
C005556	D009930	527	propionaldehyde	CATSPERZ	25858	0.01	0.01
C005556	D009930	527	propionaldehyde	CHRDL2	25884	0.01	0.01
C005556	D009930	527	propionaldehyde	POC1A	25886	0.01	0.01
C005556	D009930	527	propionaldehyde	TMEM158	25907	0.01	0.01
C005556	D009930	527	propionaldehyde	THUMPD3	25917	0.01	0.01
C005556	D009930	527	propionaldehyde	ADGRA2	25960	0.01	0.01
C005556	D009930	527	propionaldehyde	TIPARP	25976	0.01	0.01
C005556	D009930	527	propionaldehyde	KRT23	25984	0.01	0.01
C005556	D009930	527	propionaldehyde	MOXD1	26002	0.01	0.01
C005556	D009930	527	propionaldehyde	CHD5	26038	0.01	0.01
C005556	D009930	527	propionaldehyde	PPP1R16B	26051	0.01	0.01
C005556	D009930	527	propionaldehyde	DNM3	26052	0.01	0.01
C005556	D009930	527	propionaldehyde	EPC2	26122	0.01	0.01
C005556	D009930	527	propionaldehyde	PHF19	26147	0.01	0.01
C005556	D009930	527	propionaldehyde	RGS22	26166	0.01	0.01
C005556	D009930	527	propionaldehyde	PCDHB5	26167	0.01	0.01
C005556	D009930	527	propionaldehyde	OR2B6	26212	0.01	0.01
C005556	D009930	527	propionaldehyde	FBXO2	26232	0.01	0.01
C005556	D009930	527	propionaldehyde	OPTC	26254	0.01	0.01
C005556	D009930	527	propionaldehyde	PTTG3P	26255	0.01	0.01
C005556	D009930	527	propionaldehyde	FBXO24	26261	0.01	0.01
C005556	D009930	527	propionaldehyde	FBXO5	26271	0.01	0.01
C005556	D009930	527	propionaldehyde	FGF20	26281	0.01	0.01
C005556	D009930	527	propionaldehyde	ANKRD2	26287	0.01	0.01
C005556	D009930	527	propionaldehyde	HSPB8	26353	0.01	0.01
C005556	D009930	527	propionaldehyde	LHX6	26468	0.01	0.01
C005556	D009930	527	propionaldehyde	PLEK2	26499	0.01	0.01
C005556	D009930	527	propionaldehyde	OR2W1	26692	0.01	0.01
C005556	D009930	527	propionaldehyde	GPR160	26996	0.01	0.01
C005556	D009930	527	propionaldehyde	CYFIP2	26999	0.01	0.01
C005556	D009930	527	propionaldehyde	KCNV1	27012	0.01	0.01
C005556	D009930	527	propionaldehyde	DNAI1	27019	0.01	0.01
C005556	D009930	527	propionaldehyde	ANKRD1	27063	0.01	0.01
C005556	D009930	527	propionaldehyde	NSG1	27065	0.01	0.01
C005556	D009930	527	propionaldehyde	LAMP3	27074	0.01	0.01
C005556	D009930	527	propionaldehyde	LYPD3	27076	0.01	0.01
C005556	D009930	527	propionaldehyde	CACNG4	27092	0.01	0.01
C005556	D009930	527	propionaldehyde	DKK3	27122	0.01	0.01
C005556	D009930	527	propionaldehyde	CYTH4	27128	0.01	0.01
C005556	D009930	527	propionaldehyde	CIDEB	27141	0.01	0.01
C005556	D009930	527	propionaldehyde	CPAMD8	27151	0.01	0.01
C005556	D009930	527	propionaldehyde	BRPF3	27154	0.01	0.01
C005556	D009930	527	propionaldehyde	IL37	27178	0.01	0.01
C005556	D009930	527	propionaldehyde	DISC1	27185	0.01	0.01
C005556	D009930	527	propionaldehyde	SULT1C4	27233	0.01	0.01
C005556	D009930	527	propionaldehyde	SESN1	27244	0.01	0.01
C005556	D009930	527	propionaldehyde	SPINK4	27290	0.01	0.01
C005556	D009930	527	propionaldehyde	DHDH	27294	0.01	0.01
C005556	D009930	527	propionaldehyde	ZNF544	27300	0.01	0.01
C005556	D009930	527	propionaldehyde	BMP10	27302	0.01	0.01
C005556	D009930	527	propionaldehyde	RBMX	27316	0.01	0.01
C005556	D009930	527	propionaldehyde	KCNMB4	27345	0.01	0.01
C005556	D009930	527	propionaldehyde	CECR2	27443	0.01	0.01
C005556	D009930	527	propionaldehyde	SLCO4A1	28231	0.01	0.01
C005556	D009930	527	propionaldehyde	DLL1	28514	0.01	0.01
C005556	D009930	527	propionaldehyde	MAGEH1	28986	0.01	0.01
C005556	D009930	527	propionaldehyde	KLF15	28999	0.01	0.01
C005556	D009930	527	propionaldehyde	CCDC113	29070	0.01	0.01
C005556	D009930	527	propionaldehyde	STXBP6	29091	0.01	0.01
C005556	D009930	527	propionaldehyde	POM121L9P	29774	0.01	0.01
C005556	D009930	527	propionaldehyde	YPEL1	29799	0.01	0.01
C005556	D009930	527	propionaldehyde	ZDHHC8	29801	0.01	0.01
C005556	D009930	527	propionaldehyde	VPREB3	29802	0.01	0.01
C005556	D009930	527	propionaldehyde	GRHL1	29841	0.01	0.01
C005556	D009930	527	propionaldehyde	TFCP2L1	29842	0.01	0.01
C005556	D009930	527	propionaldehyde	ST8SIA5	29906	0.01	0.01
C005556	D009930	527	propionaldehyde	RPA4	29935	0.01	0.01
C005556	D009930	527	propionaldehyde	PADI1	29943	0.01	0.01
C005556	D009930	527	propionaldehyde	OSGIN1	29948	0.01	0.01
C005556	D009930	527	propionaldehyde	CDIP1	29965	0.01	0.01
C005556	D009930	527	propionaldehyde	PACSIN1	29993	0.01	0.01
C005556	D009930	527	propionaldehyde	BICRA	29998	0.01	0.01
C005556	D009930	527	propionaldehyde	SPANXA1	30014	0.01	0.01
C005556	D009930	527	propionaldehyde	RAX	30062	0.01	0.01
C005556	D009930	527	propionaldehyde	SOX8	30812	0.01	0.01
C005556	D009930	527	propionaldehyde	ADGRE2	30817	0.01	0.01
C005556	D009930	527	propionaldehyde	RRM2B	50484	0.01	0.01
C005556	D009930	527	propionaldehyde	CHST11	50515	0.01	0.01
C005556	D009930	527	propionaldehyde	IL21R	50615	0.01	0.01
C005556	D009930	527	propionaldehyde	ATP6V0A4	50617	0.01	0.01
C005556	D009930	527	propionaldehyde	ARHGEF4	50649	0.01	0.01
C005556	D009930	527	propionaldehyde	SLC45A1	50651	0.01	0.01
C005556	D009930	527	propionaldehyde	IRX4	50805	0.01	0.01
C005556	D009930	527	propionaldehyde	TAS2R9	50835	0.01	0.01
C005556	D009930	527	propionaldehyde	VILL	50853	0.01	0.01
C005556	D009930	527	propionaldehyde	GAL	51083	0.01	0.01
C005556	D009930	527	propionaldehyde	SLC45A2	51151	0.01	0.01
C005556	D009930	527	propionaldehyde	SERPINA10	51156	0.01	0.01
C005556	D009930	527	propionaldehyde	HSD17B11	51170	0.01	0.01
C005556	D009930	527	propionaldehyde	CPA4	51200	0.01	0.01
C005556	D009930	527	propionaldehyde	NUSAP1	51203	0.01	0.01
C005556	D009930	527	propionaldehyde	CEND1	51286	0.01	0.01
C005556	D009930	527	propionaldehyde	REEP2	51308	0.01	0.01
C005556	D009930	527	propionaldehyde	PLAC8	51316	0.01	0.01
C005556	D009930	527	propionaldehyde	TRPV2	51393	0.01	0.01
C005556	D009930	527	propionaldehyde	HPCAL4	51440	0.01	0.01
C005556	D009930	527	propionaldehyde	PRRX2	51450	0.01	0.01
C005556	D009930	527	propionaldehyde	RHCG	51458	0.01	0.01
C005556	D009930	527	propionaldehyde	VCX2	51480	0.01	0.01
C005556	D009930	527	propionaldehyde	GTSE1	51512	0.01	0.01
C005556	D009930	527	propionaldehyde	HDAC7	51564	0.01	0.01
C005556	D009930	527	propionaldehyde	TMBIM4	51643	0.01	0.01
C005556	D009930	527	propionaldehyde	GINS2	51659	0.01	0.01
C005556	D009930	527	propionaldehyde	ASB4	51666	0.01	0.01
C005556	D009930	527	propionaldehyde	ASB2	51676	0.01	0.01
C005556	D009930	527	propionaldehyde	CYB5R2	51700	0.01	0.01
C005556	D009930	527	propionaldehyde	PADI3	51702	0.01	0.01
C005556	D009930	527	propionaldehyde	CYB5R1	51706	0.01	0.01
C005556	D009930	527	propionaldehyde	CTPS	51797	0.01	0.01
C005556	D009930	527	propionaldehyde	BCL11A	53335	0.01	0.01
C005556	D009930	527	propionaldehyde	FXYD7	53822	0.01	0.01
C005556	D009930	527	propionaldehyde	IL20RB	53833	0.01	0.01
C005556	D009930	527	propionaldehyde	GPR87	53836	0.01	0.01
C005556	D009930	527	propionaldehyde	CLDN22	53842	0.01	0.01
C005556	D009930	527	propionaldehyde	COPG2IT1	53844	0.01	0.01
C005556	D009930	527	propionaldehyde	MIS18A	54069	0.01	0.01
C005556	D009930	527	propionaldehyde	CHRAC1	54108	0.01	0.01
C005556	D009930	527	propionaldehyde	GPR173	54328	0.01	0.01
C005556	D009930	527	propionaldehyde	HAO1	54363	0.01	0.01
C005556	D009930	527	propionaldehyde	TAS2R5	54429	0.01	0.01
C005556	D009930	527	propionaldehyde	SH3TC1	54436	0.01	0.01
C005556	D009930	527	propionaldehyde	GFOD1	54438	0.01	0.01
C005556	D009930	527	propionaldehyde	ANLN	54443	0.01	0.01
C005556	D009930	527	propionaldehyde	MOV10L1	54456	0.01	0.01
C005556	D009930	527	propionaldehyde	RETREG1	54463	0.01	0.01
C005556	D009930	527	propionaldehyde	PIMREG	54478	0.01	0.01
C005556	D009930	527	propionaldehyde	OTULINL	54491	0.01	0.01
C005556	D009930	527	propionaldehyde	NEURL1B	54492	0.01	0.01
C005556	D009930	527	propionaldehyde	ADAMTSL4	54507	0.01	0.01
C005556	D009930	527	propionaldehyde	EPB41L4A-DT	54508	0.01	0.01
C005556	D009930	527	propionaldehyde	SDK2	54549	0.01	0.01
C005556	D009930	527	propionaldehyde	NECAB2	54550	0.01	0.01
C005556	D009930	527	propionaldehyde	ING3	54556	0.01	0.01
C005556	D009930	527	propionaldehyde	HES2	54626	0.01	0.01
C005556	D009930	527	propionaldehyde	PDP1	54704	0.01	0.01
C005556	D009930	527	propionaldehyde	LY6K	54742	0.01	0.01
C005556	D009930	527	propionaldehyde	FBLIM1	54751	0.01	0.01
C005556	D009930	527	propionaldehyde	GRAMD1C	54762	0.01	0.01
C005556	D009930	527	propionaldehyde	TET2	54790	0.01	0.01
C005556	D009930	527	propionaldehyde	KLHL24	54800	0.01	0.01
C005556	D009930	527	propionaldehyde	SAMD9	54809	0.01	0.01
C005556	D009930	527	propionaldehyde	SYTL2	54843	0.01	0.01
C005556	D009930	527	propionaldehyde	PAQR5	54852	0.01	0.01
C005556	D009930	527	propionaldehyde	TENT5C	54855	0.01	0.01
C005556	D009930	527	propionaldehyde	RHBDL2	54933	0.01	0.01
C005556	D009930	527	propionaldehyde	LPCAT2	54947	0.01	0.01
C005556	D009930	527	propionaldehyde	NMRK1	54981	0.01	0.01
C005556	D009930	527	propionaldehyde	PID1	55022	0.01	0.01
C005556	D009930	527	propionaldehyde	TMEM255A	55026	0.01	0.01
C005556	D009930	527	propionaldehyde	EPN3	55040	0.01	0.01
C005556	D009930	527	propionaldehyde	CRYBG2	55057	0.01	0.01
C005556	D009930	527	propionaldehyde	SLC52A1	55065	0.01	0.01
C005556	D009930	527	propionaldehyde	ENOX1	55068	0.01	0.01
C005556	D009930	527	propionaldehyde	TAPBPL	55080	0.01	0.01
C005556	D009930	527	propionaldehyde	RADX	55086	0.01	0.01
C005556	D009930	527	propionaldehyde	SLC6A15	55117	0.01	0.01
C005556	D009930	527	propionaldehyde	CRTAC1	55118	0.01	0.01
C005556	D009930	527	propionaldehyde	PIWIL2	55124	0.01	0.01
C005556	D009930	527	propionaldehyde	FAM90A1	55138	0.01	0.01
C005556	D009930	527	propionaldehyde	CDCA8	55143	0.01	0.01
C005556	D009930	527	propionaldehyde	MRPS18A	55168	0.01	0.01
C005556	D009930	527	propionaldehyde	DNAAF2	55172	0.01	0.01
C005556	D009930	527	propionaldehyde	FANCI	55215	0.01	0.01
C005556	D009930	527	propionaldehyde	KLHDC8A	55220	0.01	0.01
C005556	D009930	527	propionaldehyde	ETNK2	55224	0.01	0.01
C005556	D009930	527	propionaldehyde	NEIL3	55247	0.01	0.01
C005556	D009930	527	propionaldehyde	CFAP94	55259	0.01	0.01
C005556	D009930	527	propionaldehyde	VPS53	55275	0.01	0.01
C005556	D009930	527	propionaldehyde	LRRC36	55282	0.01	0.01
C005556	D009930	527	propionaldehyde	MIS18BP1	55320	0.01	0.01
C005556	D009930	527	propionaldehyde	MNS1	55329	0.01	0.01
C005556	D009930	527	propionaldehyde	ZGRF1	55345	0.01	0.01
C005556	D009930	527	propionaldehyde	HJURP	55355	0.01	0.01
C005556	D009930	527	propionaldehyde	TBC1D2	55357	0.01	0.01
C005556	D009930	527	propionaldehyde	STYK1	55359	0.01	0.01
C005556	D009930	527	propionaldehyde	MEG3	55384	0.01	0.01
C005556	D009930	527	propionaldehyde	CAMK2N1	55450	0.01	0.01
C005556	D009930	527	propionaldehyde	TNFRSF19	55504	0.01	0.01
C005556	D009930	527	propionaldehyde	BATF3	55509	0.01	0.01
C005556	D009930	527	propionaldehyde	SMPD3	55512	0.01	0.01
C005556	D009930	527	propionaldehyde	TRIM36	55521	0.01	0.01
C005556	D009930	527	propionaldehyde	ELMOD1	55531	0.01	0.01
C005556	D009930	527	propionaldehyde	MSX2P1	55545	0.01	0.01
C005556	D009930	527	propionaldehyde	PLXNA3	55558	0.01	0.01
C005556	D009930	527	propionaldehyde	CDC42BPG	55561	0.01	0.01
C005556	D009930	527	propionaldehyde	GALNT10	55568	0.01	0.01
C005556	D009930	527	propionaldehyde	MIOX	55586	0.01	0.01
C005556	D009930	527	propionaldehyde	DEPDC1	55635	0.01	0.01
C005556	D009930	527	propionaldehyde	MFN1	55669	0.01	0.01
C005556	D009930	527	propionaldehyde	LIMS2	55679	0.01	0.01
C005556	D009930	527	propionaldehyde	ASF1B	55723	0.01	0.01
C005556	D009930	527	propionaldehyde	OGDHL	55753	0.01	0.01
C005556	D009930	527	propionaldehyde	PRR11	55771	0.01	0.01
C005556	D009930	527	propionaldehyde	MBD5	55777	0.01	0.01
C005556	D009930	527	propionaldehyde	DEPDC1B	55789	0.01	0.01
C005556	D009930	527	propionaldehyde	ADAP2	55803	0.01	0.01
C005556	D009930	527	propionaldehyde	ST6GALNAC1	55808	0.01	0.01
C005556	D009930	527	propionaldehyde	CENPJ	55835	0.01	0.01
C005556	D009930	527	propionaldehyde	CENPN	55839	0.01	0.01
C005556	D009930	527	propionaldehyde	IDI2-AS1	55853	0.01	0.01
C005556	D009930	527	propionaldehyde	PBK	55872	0.01	0.01
C005556	D009930	527	propionaldehyde	ZNF395	55893	0.01	0.01
C005556	D009930	527	propionaldehyde	UNC45A	55898	0.01	0.01
C005556	D009930	527	propionaldehyde	THSD1	55901	0.01	0.01
C005556	D009930	527	propionaldehyde	SULF2	55959	0.01	0.01
C005556	D009930	527	propionaldehyde	SEPTIN3	55964	0.01	0.01
C005556	D009930	527	propionaldehyde	BARX1	56033	0.01	0.01
C005556	D009930	527	propionaldehyde	PCDHGB1	56104	0.01	0.01
C005556	D009930	527	propionaldehyde	PCDHB10	56126	0.01	0.01
C005556	D009930	527	propionaldehyde	PCDHB8	56128	0.01	0.01
C005556	D009930	527	propionaldehyde	PCDHB6	56130	0.01	0.01
C005556	D009930	527	propionaldehyde	PCDHA12	56137	0.01	0.01
C005556	D009930	527	propionaldehyde	PCDHA10	56139	0.01	0.01
C005556	D009930	527	propionaldehyde	PCDHA3	56145	0.01	0.01
C005556	D009930	527	propionaldehyde	PCDHA1	56147	0.01	0.01
C005556	D009930	527	propionaldehyde	TEX11	56159	0.01	0.01
C005556	D009930	527	propionaldehyde	STK31	56164	0.01	0.01
C005556	D009930	527	propionaldehyde	TDRD1	56165	0.01	0.01
C005556	D009930	527	propionaldehyde	DNAH7	56171	0.01	0.01
C005556	D009930	527	propionaldehyde	ANKH	56172	0.01	0.01
C005556	D009930	527	propionaldehyde	SUSD2	56241	0.01	0.01
C005556	D009930	527	propionaldehyde	C21ORF62	56245	0.01	0.01
C005556	D009930	527	propionaldehyde	BEX4	56271	0.01	0.01
C005556	D009930	527	propionaldehyde	GKN1	56287	0.01	0.01
C005556	D009930	527	propionaldehyde	SLC7A10	56301	0.01	0.01
C005556	D009930	527	propionaldehyde	SUCNR1	56670	0.01	0.01
C005556	D009930	527	propionaldehyde	CELF4	56853	0.01	0.01
C005556	D009930	527	propionaldehyde	DPYSL5	56896	0.01	0.01
C005556	D009930	527	propionaldehyde	PMEPA1	56937	0.01	0.01
C005556	D009930	527	propionaldehyde	RGMA	56963	0.01	0.01
C005556	D009930	527	propionaldehyde	PRDM8	56978	0.01	0.01
C005556	D009930	527	propionaldehyde	KIF15	56992	0.01	0.01
C005556	D009930	527	propionaldehyde	KNL1	57082	0.01	0.01
C005556	D009930	527	propionaldehyde	TIGAR	57103	0.01	0.01
C005556	D009930	527	propionaldehyde	PLAAT1	57110	0.01	0.01
C005556	D009930	527	propionaldehyde	MAN1C1	57134	0.01	0.01
C005556	D009930	527	propionaldehyde	TMEM63C	57156	0.01	0.01
C005556	D009930	527	propionaldehyde	SALL4	57167	0.01	0.01
C005556	D009930	527	propionaldehyde	ASPHD2	57168	0.01	0.01
C005556	D009930	527	propionaldehyde	ZNFX1	57169	0.01	0.01
C005556	D009930	527	propionaldehyde	RALGAPA2	57186	0.01	0.01
C005556	D009930	527	propionaldehyde	ADAMTSL3	57188	0.01	0.01
C005556	D009930	527	propionaldehyde	CEMIP	57214	0.01	0.01
C005556	D009930	527	propionaldehyde	VANGL2	57216	0.01	0.01
C005556	D009930	527	propionaldehyde	ERGIC1	57222	0.01	0.01
C005556	D009930	527	propionaldehyde	RCN3	57333	0.01	0.01
C005556	D009930	527	propionaldehyde	JPH3	57338	0.01	0.01
C005556	D009930	527	propionaldehyde	ZNF304	57343	0.01	0.01
C005556	D009930	527	propionaldehyde	CLTRN	57393	0.01	0.01
C005556	D009930	527	propionaldehyde	SPC25	57405	0.01	0.01
C005556	D009930	527	propionaldehyde	PLEKHG5	57449	0.01	0.01
C005556	D009930	527	propionaldehyde	GALNT16	57452	0.01	0.01
C005556	D009930	527	propionaldehyde	DSCAML1	57453	0.01	0.01
C005556	D009930	527	propionaldehyde	RNF150	57484	0.01	0.01
C005556	D009930	527	propionaldehyde	AHRR	57491	0.01	0.01
C005556	D009930	527	propionaldehyde	CFAP92	57501	0.01	0.01
C005556	D009930	527	propionaldehyde	ZNF608	57507	0.01	0.01
C005556	D009930	527	propionaldehyde	CGN	57530	0.01	0.01
C005556	D009930	527	propionaldehyde	ELAPOR1	57535	0.01	0.01
C005556	D009930	527	propionaldehyde	TRMT5	57570	0.01	0.01
C005556	D009930	527	propionaldehyde	CARNS1	57571	0.01	0.01
C005556	D009930	527	propionaldehyde	MARCHF4	57574	0.01	0.01
C005556	D009930	527	propionaldehyde	PDZD4	57595	0.01	0.01
C005556	D009930	527	propionaldehyde	LRFN1	57622	0.01	0.01
C005556	D009930	527	propionaldehyde	LRCH2	57631	0.01	0.01
C005556	D009930	527	propionaldehyde	CCDC146	57639	0.01	0.01
C005556	D009930	527	propionaldehyde	CIP2A	57650	0.01	0.01
C005556	D009930	527	propionaldehyde	RNF213	57674	0.01	0.01
C005556	D009930	527	propionaldehyde	SFMBT2	57713	0.01	0.01
C005556	D009930	527	propionaldehyde	PCDHB16	57717	0.01	0.01
C005556	D009930	527	propionaldehyde	PPP4R4	57718	0.01	0.01
C005556	D009930	527	propionaldehyde	IGDCC4	57722	0.01	0.01
C005556	D009930	527	propionaldehyde	ZFYVE28	57732	0.01	0.01
C005556	D009930	527	propionaldehyde	GBA3	57733	0.01	0.01
C005556	D009930	527	propionaldehyde	CCNB1IP1	57820	0.01	0.01
C005556	D009930	527	propionaldehyde	GRHL3	57822	0.01	0.01
C005556	D009930	527	propionaldehyde	SLAMF7	57823	0.01	0.01
C005556	D009930	527	propionaldehyde	HMHB1	57824	0.01	0.01
C005556	D009930	527	propionaldehyde	CYP4F11	57834	0.01	0.01
C005556	D009930	527	propionaldehyde	SLC4A5	57835	0.01	0.01
C005556	D009930	527	propionaldehyde	CTDSP1	58190	0.01	0.01
C005556	D009930	527	propionaldehyde	PLEKHB1	58473	0.01	0.01
C005556	D009930	527	propionaldehyde	MS4A7	58475	0.01	0.01
C005556	D009930	527	propionaldehyde	LINC00474	58483	0.01	0.01
C005556	D009930	527	propionaldehyde	ARHGAP22	58504	0.01	0.01
C005556	D009930	527	propionaldehyde	RRAGD	58528	0.01	0.01
C005556	D009930	527	propionaldehyde	MPP4	58538	0.01	0.01
C005556	D009930	527	propionaldehyde	HIVEP3	59269	0.01	0.01
C005556	D009930	527	propionaldehyde	CACNG7	59284	0.01	0.01
C005556	D009930	527	propionaldehyde	PRDM13	59336	0.01	0.01
C005556	D009930	527	propionaldehyde	TPT1P8	59347	0.01	0.01
C005556	D009930	527	propionaldehyde	CELF5	60680	0.01	0.01
C005556	D009930	527	propionaldehyde	PIEZO2	63895	0.01	0.01
C005556	D009930	527	propionaldehyde	PRDM16	63976	0.01	0.01
C005556	D009930	527	propionaldehyde	FIGNL1	63979	0.01	0.01
C005556	D009930	527	propionaldehyde	TSPYL2	64061	0.01	0.01
C005556	D009930	527	propionaldehyde	CDH23	64072	0.01	0.01
C005556	D009930	527	propionaldehyde	GFRA4	64096	0.01	0.01
C005556	D009930	527	propionaldehyde	CENPK	64105	0.01	0.01
C005556	D009930	527	propionaldehyde	SLC39A8	64116	0.01	0.01
C005556	D009930	527	propionaldehyde	FN3K	64122	0.01	0.01
C005556	D009930	527	propionaldehyde	ABCG4	64137	0.01	0.01
C005556	D009930	527	propionaldehyde	CARD9	64170	0.01	0.01
C005556	D009930	527	propionaldehyde	DPEP3	64180	0.01	0.01
C005556	D009930	527	propionaldehyde	TOR3A	64222	0.01	0.01
C005556	D009930	527	propionaldehyde	ABCG5	64240	0.01	0.01
C005556	D009930	527	propionaldehyde	NUCKS1	64710	0.01	0.01
C005556	D009930	527	propionaldehyde	FNDC3B	64778	0.01	0.01
C005556	D009930	527	propionaldehyde	LMF1	64788	0.01	0.01
C005556	D009930	527	propionaldehyde	CEP85	64793	0.01	0.01
C005556	D009930	527	propionaldehyde	IQCH	64799	0.01	0.01
C005556	D009930	527	propionaldehyde	SLC13A3	64849	0.01	0.01
C005556	D009930	527	propionaldehyde	NABP1	64859	0.01	0.01
C005556	D009930	527	propionaldehyde	CDCP1	64866	0.01	0.01
C005556	D009930	527	propionaldehyde	LRRC19	64922	0.01	0.01
C005556	D009930	527	propionaldehyde	CENPH	64946	0.01	0.01
C005556	D009930	527	propionaldehyde	NDRG4	65009	0.01	0.01
C005556	D009930	527	propionaldehyde	CFLAR-AS1	65072	0.01	0.01
C005556	D009930	527	propionaldehyde	STK33	65975	0.01	0.01
C005556	D009930	527	propionaldehyde	GRAMD2B	65983	0.01	0.01
C005556	D009930	527	propionaldehyde	TMEM108	66000	0.01	0.01
C005556	D009930	527	propionaldehyde	TCAM1	75870	0.01	0.01
C005556	D009930	527	propionaldehyde	DUSP26	78986	0.01	0.01
C005556	D009930	527	propionaldehyde	CAMKV	79012	0.01	0.01
C005556	D009930	527	propionaldehyde	FNDC11	79025	0.01	0.01
C005556	D009930	527	propionaldehyde	TMEM38A	79041	0.01	0.01
C005556	D009930	527	propionaldehyde	KCTD15	79047	0.01	0.01
C005556	D009930	527	propionaldehyde	DSCC1	79075	0.01	0.01
C005556	D009930	527	propionaldehyde	CHAC1	79094	0.01	0.01
C005556	D009930	527	propionaldehyde	C1ORF116	79098	0.01	0.01
C005556	D009930	527	propionaldehyde	MEG8	79104	0.01	0.01
C005556	D009930	527	propionaldehyde	DHX58	79132	0.01	0.01
C005556	D009930	527	propionaldehyde	CCDC28B	79140	0.01	0.01
C005556	D009930	527	propionaldehyde	FA2H	79152	0.01	0.01
C005556	D009930	527	propionaldehyde	PLEKHF1	79156	0.01	0.01
C005556	D009930	527	propionaldehyde	CENPO	79172	0.01	0.01
C005556	D009930	527	propionaldehyde	THOC6	79228	0.01	0.01
C005556	D009930	527	propionaldehyde	MMEL1	79258	0.01	0.01
C005556	D009930	527	propionaldehyde	OR13A1	79290	0.01	0.01
C005556	D009930	527	propionaldehyde	BHLHE41	79365	0.01	0.01
C005556	D009930	527	propionaldehyde	FCRL2	79368	0.01	0.01
C005556	D009930	527	propionaldehyde	KREMEN2	79412	0.01	0.01
C005556	D009930	527	propionaldehyde	ZBED2	79413	0.01	0.01
C005556	D009930	527	propionaldehyde	ABHD8	79575	0.01	0.01
C005556	D009930	527	propionaldehyde	C1ORF54	79630	0.01	0.01
C005556	D009930	527	propionaldehyde	FAM184A	79632	0.01	0.01
C005556	D009930	527	propionaldehyde	CCDC121	79635	0.01	0.01
C005556	D009930	527	propionaldehyde	USB1	79650	0.01	0.01
C005556	D009930	527	propionaldehyde	PARP8	79668	0.01	0.01
C005556	D009930	527	propionaldehyde	VTCN1	79679	0.01	0.01
C005556	D009930	527	propionaldehyde	ANKRD55	79722	0.01	0.01
C005556	D009930	527	propionaldehyde	E2F8	79733	0.01	0.01
C005556	D009930	527	propionaldehyde	ZNF419	79744	0.01	0.01
C005556	D009930	527	propionaldehyde	KATNBL1	79768	0.01	0.01
C005556	D009930	527	propionaldehyde	MCTP1	79772	0.01	0.01
C005556	D009930	527	propionaldehyde	SUGCT	79783	0.01	0.01
C005556	D009930	527	propionaldehyde	SHCBP1	79801	0.01	0.01
C005556	D009930	527	propionaldehyde	HHIPL2	79802	0.01	0.01
C005556	D009930	527	propionaldehyde	MOB3B	79817	0.01	0.01
C005556	D009930	527	propionaldehyde	DNAI4	79819	0.01	0.01
C005556	D009930	527	propionaldehyde	CLMP	79827	0.01	0.01
C005556	D009930	527	propionaldehyde	LONRF3	79836	0.01	0.01
C005556	D009930	527	propionaldehyde	PDZD3	79849	0.01	0.01
C005556	D009930	527	propionaldehyde	TM4SF20	79853	0.01	0.01
C005556	D009930	527	propionaldehyde	SNX22	79856	0.01	0.01
C005556	D009930	527	propionaldehyde	TUBAL3	79861	0.01	0.01
C005556	D009930	527	propionaldehyde	TREML2	79865	0.01	0.01
C005556	D009930	527	propionaldehyde	TCTN2	79867	0.01	0.01
C005556	D009930	527	propionaldehyde	PODNL1	79883	0.01	0.01
C005556	D009930	527	propionaldehyde	ZNF671	79891	0.01	0.01
C005556	D009930	527	propionaldehyde	ZNF613	79898	0.01	0.01
C005556	D009930	527	propionaldehyde	NUP85	79902	0.01	0.01
C005556	D009930	527	propionaldehyde	MORN1	79906	0.01	0.01
C005556	D009930	527	propionaldehyde	PLPPR3	79948	0.01	0.01
C005556	D009930	527	propionaldehyde	PLEKHS1	79949	0.01	0.01
C005556	D009930	527	propionaldehyde	PDZD7	79955	0.01	0.01
C005556	D009930	527	propionaldehyde	DENND1C	79958	0.01	0.01
C005556	D009930	527	propionaldehyde	DENND2D	79961	0.01	0.01
C005556	D009930	527	propionaldehyde	WLS	79971	0.01	0.01
C005556	D009930	527	propionaldehyde	DSN1	79980	0.01	0.01
C005556	D009930	527	propionaldehyde	SVEP1	79987	0.01	0.01
C005556	D009930	527	propionaldehyde	AGPAT4-IT1	79992	0.01	0.01
C005556	D009930	527	propionaldehyde	GREB1L	80000	0.01	0.01
C005556	D009930	527	propionaldehyde	DOCK5	80005	0.01	0.01
C005556	D009930	527	propionaldehyde	TRPM3	80036	0.01	0.01
C005556	D009930	527	propionaldehyde	CCDC15	80071	0.01	0.01
C005556	D009930	527	propionaldehyde	C7ORF69	80099	0.01	0.01
C005556	D009930	527	propionaldehyde	ZFP2	80108	0.01	0.01
C005556	D009930	527	propionaldehyde	ARL14	80117	0.01	0.01
C005556	D009930	527	propionaldehyde	PIF1	80119	0.01	0.01
C005556	D009930	527	propionaldehyde	TRIM46	80128	0.01	0.01
C005556	D009930	527	propionaldehyde	HKDC1	80201	0.01	0.01
C005556	D009930	527	propionaldehyde	FHOD3	80206	0.01	0.01
C005556	D009930	527	propionaldehyde	CFAP43	80217	0.01	0.01
C005556	D009930	527	propionaldehyde	EFHD1	80303	0.01	0.01
C005556	D009930	527	propionaldehyde	ULBP2	80328	0.01	0.01
C005556	D009930	527	propionaldehyde	ULBP1	80329	0.01	0.01
C005556	D009930	527	propionaldehyde	ADAM33	80332	0.01	0.01
C005556	D009930	527	propionaldehyde	PABPC1L	80336	0.01	0.01
C005556	D009930	527	propionaldehyde	PNPLA3	80339	0.01	0.01
C005556	D009930	527	propionaldehyde	TSGA10	80705	0.01	0.01
C005556	D009930	527	propionaldehyde	PBX4	80714	0.01	0.01
C005556	D009930	527	propionaldehyde	SRCIN1	80725	0.01	0.01
C005556	D009930	527	propionaldehyde	APOL6	80830	0.01	0.01
C005556	D009930	527	propionaldehyde	APOL4	80832	0.01	0.01
C005556	D009930	527	propionaldehyde	NPL	80896	0.01	0.01
C005556	D009930	527	propionaldehyde	COLEC12	81035	0.01	0.01
C005556	D009930	527	propionaldehyde	OR51E2	81285	0.01	0.01
C005556	D009930	527	propionaldehyde	LRRC3	81543	0.01	0.01
C005556	D009930	527	propionaldehyde	CYRIA	81553	0.01	0.01
C005556	D009930	527	propionaldehyde	APOLD1	81575	0.01	0.01
C005556	D009930	527	propionaldehyde	LBH	81606	0.01	0.01
C005556	D009930	527	propionaldehyde	NECTIN4	81607	0.01	0.01
C005556	D009930	527	propionaldehyde	ANP32E	81611	0.01	0.01
C005556	D009930	527	propionaldehyde	TSPAN14	81619	0.01	0.01
C005556	D009930	527	propionaldehyde	CDT1	81620	0.01	0.01
C005556	D009930	527	propionaldehyde	DIAPH3	81624	0.01	0.01
C005556	D009930	527	propionaldehyde	TLR10	81793	0.01	0.01
C005556	D009930	527	propionaldehyde	ADAMTS10	81794	0.01	0.01
C005556	D009930	527	propionaldehyde	KIF18A	81930	0.01	0.01
C005556	D009930	527	propionaldehyde	ELOVL3	83401	0.01	0.01
C005556	D009930	527	propionaldehyde	SH3BGRL3	83442	0.01	0.01
C005556	D009930	527	propionaldehyde	PMFBP1	83449	0.01	0.01
C005556	D009930	527	propionaldehyde	CDCA3	83461	0.01	0.01
C005556	D009930	527	propionaldehyde	MXD3	83463	0.01	0.01
C005556	D009930	527	propionaldehyde	NUF2	83540	0.0200807	0.0284218
C005556	D009930	527	propionaldehyde	FAM110A	83541	0.01	0.01
C005556	D009930	527	propionaldehyde	AIF1L	83543	0.01	0.01
C005556	D009930	527	propionaldehyde	RILP	83547	0.01	0.01
C005556	D009930	527	propionaldehyde	ZMIZ2	83637	0.01	0.01
C005556	D009930	527	propionaldehyde	CCDC3	83643	0.01	0.01
C005556	D009930	527	propionaldehyde	SESN2	83667	0.01	0.01
C005556	D009930	527	propionaldehyde	FRMD8	83786	0.01	0.01
C005556	D009930	527	propionaldehyde	TMTC1	83857	0.01	0.01
C005556	D009930	527	propionaldehyde	TTTY5	83863	0.01	0.01
C005556	D009930	527	propionaldehyde	BCO2	83875	0.01	0.01
C005556	D009930	527	propionaldehyde	MRO	83876	0.01	0.01
C005556	D009930	527	propionaldehyde	TSPAN10	83882	0.01	0.01
C005556	D009930	527	propionaldehyde	HASPIN	83903	0.01	0.01
C005556	D009930	527	propionaldehyde	RASSF4	83937	0.01	0.01
C005556	D009930	527	propionaldehyde	SLC4A11	83959	0.01	0.01
C005556	D009930	527	propionaldehyde	BRIP1	83990	0.01	0.01
C005556	D009930	527	propionaldehyde	REG4	83998	0.01	0.01
C005556	D009930	527	propionaldehyde	MND1	84057	0.01	0.01
C005556	D009930	527	propionaldehyde	ADGRV1	84059	0.01	0.01
C005556	D009930	527	propionaldehyde	RBM48	84060	0.01	0.01
C005556	D009930	527	propionaldehyde	KIRREL2	84063	0.01	0.01
C005556	D009930	527	propionaldehyde	TEX35	84066	0.01	0.01
C005556	D009930	527	propionaldehyde	MYCBPAP	84073	0.01	0.01
C005556	D009930	527	propionaldehyde	USP44	84101	0.01	0.01
C005556	D009930	527	propionaldehyde	WDR75	84128	0.01	0.01
C005556	D009930	527	propionaldehyde	CEP78	84131	0.01	0.01
C005556	D009930	527	propionaldehyde	GTF2IRD2	84163	0.01	0.01
C005556	D009930	527	propionaldehyde	ANTXR1	84168	0.01	0.01
C005556	D009930	527	propionaldehyde	LOXL4	84171	0.01	0.01
C005556	D009930	527	propionaldehyde	TMEM164	84187	0.01	0.01
C005556	D009930	527	propionaldehyde	SLITRK6	84189	0.01	0.01
C005556	D009930	527	propionaldehyde	ZMYND12	84217	0.01	0.01
C005556	D009930	527	propionaldehyde	TMEM191A	84222	0.01	0.01
C005556	D009930	527	propionaldehyde	GARNL3	84253	0.01	0.01
C005556	D009930	527	propionaldehyde	FLYWCH1	84256	0.01	0.01
C005556	D009930	527	propionaldehyde	EFCAB2	84288	0.01	0.01
C005556	D009930	527	propionaldehyde	DYDC2	84332	0.01	0.01
C005556	D009930	527	propionaldehyde	PCGF5	84333	0.01	0.01
C005556	D009930	527	propionaldehyde	C15ORF48	84419	0.01	0.01
C005556	D009930	527	propionaldehyde	MEGF11	84465	0.01	0.01
C005556	D009930	527	propionaldehyde	JPH4	84502	0.01	0.01
C005556	D009930	527	propionaldehyde	KBTBD8	84541	0.01	0.01
C005556	D009930	527	propionaldehyde	KIRREL3	84623	0.01	0.01
C005556	D009930	527	propionaldehyde	AFAP1L2	84632	0.01	0.01
C005556	D009930	527	propionaldehyde	MYPN	84665	0.01	0.01
C005556	D009930	527	propionaldehyde	HES7	84667	0.01	0.01
C005556	D009930	527	propionaldehyde	FAM126A	84668	0.01	0.01
C005556	D009930	527	propionaldehyde	DSCR8	84677	0.01	0.01
C005556	D009930	527	propionaldehyde	C9ORF24	84688	0.01	0.01
C005556	D009930	527	propionaldehyde	FAM71F1	84691	0.01	0.01
C005556	D009930	527	propionaldehyde	CREB3L3	84699	0.01	0.01
C005556	D009930	527	propionaldehyde	BEX2	84707	0.01	0.01
C005556	D009930	527	propionaldehyde	MGARP	84709	0.01	0.01
C005556	D009930	527	propionaldehyde	PSRC1	84722	0.01	0.01
C005556	D009930	527	propionaldehyde	LINC00467	84791	0.01	0.01
C005556	D009930	527	propionaldehyde	PLPP7	84814	0.01	0.01
C005556	D009930	527	propionaldehyde	ADTRP	84830	0.01	0.01
C005556	D009930	527	propionaldehyde	LINC00839	84856	0.01	0.01
C005556	D009930	527	propionaldehyde	LINGO1	84894	0.01	0.01
C005556	D009930	527	propionaldehyde	CORO6	84940	0.01	0.01
C005556	D009930	527	propionaldehyde	TNS4	84951	0.01	0.01
C005556	D009930	527	propionaldehyde	CGNL1	84952	0.01	0.01
C005556	D009930	527	propionaldehyde	MICALCL	84953	0.01	0.01
C005556	D009930	527	propionaldehyde	UBASH3B	84959	0.01	0.01
C005556	D009930	527	propionaldehyde	TOX2	84969	0.01	0.01
C005556	D009930	527	propionaldehyde	SNHG7	84973	0.01	0.01
C005556	D009930	527	propionaldehyde	FRMD5	84978	0.01	0.01
C005556	D009930	527	propionaldehyde	CFAP300	85016	0.01	0.01
C005556	D009930	527	propionaldehyde	KRTAP4-1	85285	0.01	0.01
C005556	D009930	527	propionaldehyde	ATCAY	85300	0.01	0.01
C005556	D009930	527	propionaldehyde	NKD1	85407	0.01	0.01
C005556	D009930	527	propionaldehyde	NKD2	85409	0.01	0.01
C005556	D009930	527	propionaldehyde	ZFHX2	85446	0.01	0.01
C005556	D009930	527	propionaldehyde	CFAP74	85452	0.01	0.01
C005556	D009930	527	propionaldehyde	DNAJC5B	85479	0.01	0.01
C005556	D009930	527	propionaldehyde	RSPH1	89765	0.01	0.01
C005556	D009930	527	propionaldehyde	UMODL1	89766	0.01	0.01
C005556	D009930	527	propionaldehyde	NAV3	89795	0.01	0.01
C005556	D009930	527	propionaldehyde	ARHGAP11B	89839	0.01	0.01
C005556	D009930	527	propionaldehyde	FGD3	89846	0.01	0.01
C005556	D009930	527	propionaldehyde	SLC25A21	89874	0.01	0.01
C005556	D009930	527	propionaldehyde	LHX4	89884	0.01	0.01
C005556	D009930	527	propionaldehyde	VWA5B2	90113	0.01	0.01
C005556	D009930	527	propionaldehyde	KRT8P12	90133	0.01	0.01
C005556	D009930	527	propionaldehyde	TSPAN18	90139	0.01	0.01
C005556	D009930	527	propionaldehyde	EFCAB11	90141	0.01	0.01
C005556	D009930	527	propionaldehyde	HS6ST2	90161	0.01	0.01
C005556	D009930	527	propionaldehyde	UCN2	90226	0.01	0.01
C005556	D009930	527	propionaldehyde	UNC5A	90249	0.01	0.01
C005556	D009930	527	propionaldehyde	KLHL13	90293	0.01	0.01
C005556	D009930	527	propionaldehyde	ZNF616	90317	0.01	0.01
C005556	D009930	527	propionaldehyde	TICRR	90381	0.01	0.01
C005556	D009930	527	propionaldehyde	PPP1R3E	90673	0.01	0.01
C005556	D009930	527	propionaldehyde	TCEAL8	90843	0.01	0.01
C005556	D009930	527	propionaldehyde	SPOCD1	90853	0.01	0.01
C005556	D009930	527	propionaldehyde	ESAM	90952	0.01	0.01
C005556	D009930	527	propionaldehyde	TIGD7	91151	0.01	0.01
C005556	D009930	527	propionaldehyde	RCCD1	91433	0.01	0.01
C005556	D009930	527	propionaldehyde	FAAP24	91442	0.01	0.01
C005556	D009930	527	propionaldehyde	SYT12	91683	0.01	0.01
C005556	D009930	527	propionaldehyde	EXOC3L4	91828	0.01	0.01
C005556	D009930	527	propionaldehyde	DAPL1	92196	0.01	0.01
C005556	D009930	527	propionaldehyde	ZNF585B	92285	0.01	0.01
C005556	D009930	527	propionaldehyde	PRR29	92340	0.01	0.01
C005556	D009930	527	propionaldehyde	DNER	92737	0.01	0.01
C005556	D009930	527	propionaldehyde	H2AW	92815	0.01	0.01
C005556	D009930	527	propionaldehyde	REEP6	92840	0.01	0.01
C005556	D009930	527	propionaldehyde	NEURL3	93082	0.01	0.01
C005556	D009930	527	propionaldehyde	DMKN	93099	0.01	0.01
C005556	D009930	527	propionaldehyde	MVB12A	93343	0.01	0.01
C005556	D009930	527	propionaldehyde	SDR42E1	93517	0.01	0.01
C005556	D009930	527	propionaldehyde	EGFEM1P	93556	0.01	0.01
C005556	D009930	527	propionaldehyde	TRMT10A	93587	0.01	0.01
C005556	D009930	527	propionaldehyde	TTYH2	94015	0.01	0.01
C005556	D009930	527	propionaldehyde	SYTL3	94120	0.01	0.01
C005556	D009930	527	propionaldehyde	CDCA5	113130	0.01	0.01
C005556	D009930	527	propionaldehyde	AHNAK2	113146	0.01	0.01
C005556	D009930	527	propionaldehyde	SLC52A3	113278	0.01	0.01
C005556	D009930	527	propionaldehyde	TSPEAR-AS2	114043	0.01	0.01
C005556	D009930	527	propionaldehyde	LACTB	114294	0.01	0.01
C005556	D009930	527	propionaldehyde	NLRP3	114548	0.01	0.01
C005556	D009930	527	propionaldehyde	ERMAP	114625	0.01	0.01
C005556	D009930	527	propionaldehyde	CARD16	114769	0.01	0.01
C005556	D009930	527	propionaldehyde	PGLYRP3	114771	0.01	0.01
C005556	D009930	527	propionaldehyde	LMTK3	114783	0.01	0.01
C005556	D009930	527	propionaldehyde	ELFN2	114794	0.01	0.01
C005556	D009930	527	propionaldehyde	RHPN1	114822	0.01	0.01
C005556	D009930	527	propionaldehyde	OSBPL6	114880	0.01	0.01
C005556	D009930	527	propionaldehyde	C1QTNF5	114902	0.01	0.01
C005556	D009930	527	propionaldehyde	C1QTNF6	114904	0.01	0.01
C005556	D009930	527	propionaldehyde	ZNF618	114991	0.01	0.01
C005556	D009930	527	propionaldehyde	MARCHF3	115123	0.01	0.01
C005556	D009930	527	propionaldehyde	GPR146	115330	0.01	0.01
C005556	D009930	527	propionaldehyde	SLC5A11	115584	0.01	0.01
C005556	D009930	527	propionaldehyde	EVI5L	115704	0.01	0.01
C005556	D009930	527	propionaldehyde	CTHRC1	115908	0.01	0.01
C005556	D009930	527	propionaldehyde	CCDC151	115948	0.01	0.01
C005556	D009930	527	propionaldehyde	RMI2	116028	0.01	0.01
C005556	D009930	527	propionaldehyde	BATF2	116071	0.01	0.01
C005556	D009930	527	propionaldehyde	RBP7	116362	0.01	0.01
C005556	D009930	527	propionaldehyde	LYPD1	116372	0.01	0.01
C005556	D009930	527	propionaldehyde	GRIN3B	116444	0.01	0.01
C005556	D009930	527	propionaldehyde	NIBAN1	116496	0.01	0.01
C005556	D009930	527	propionaldehyde	PPP1R27	116729	0.01	0.01
C005556	D009930	527	propionaldehyde	AGAP2	116986	0.01	0.01
C005556	D009930	527	propionaldehyde	SLC16A10	117247	0.01	0.01
C005556	D009930	527	propionaldehyde	TMC1	117531	0.01	0.01
C005556	D009930	527	propionaldehyde	ANTXR2	118429	0.01	0.01
C005556	D009930	527	propionaldehyde	CFAP70	118491	0.01	0.01
C005556	D009930	527	propionaldehyde	C10ORF90	118611	0.01	0.01
C005556	D009930	527	propionaldehyde	NUDT9P1	119369	0.01	0.01
C005556	D009930	527	propionaldehyde	GSTO2	119391	0.01	0.01
C005556	D009930	527	propionaldehyde	CALHM3	119395	0.01	0.01
C005556	D009930	527	propionaldehyde	CLRN3	119467	0.01	0.01
C005556	D009930	527	propionaldehyde	CPXM2	119587	0.01	0.01
C005556	D009930	527	propionaldehyde	COLCA2	120376	0.01	0.01
C005556	D009930	527	propionaldehyde	JAML	120425	0.01	0.01
C005556	D009930	527	propionaldehyde	ERP27	121506	0.01	0.01
C005556	D009930	527	propionaldehyde	FOXN4	121643	0.01	0.01
C005556	D009930	527	propionaldehyde	NRAD1	121838	0.01	0.01
C005556	D009930	527	propionaldehyde	ACOT4	122970	0.01	0.01
C005556	D009930	527	propionaldehyde	TC2N	123036	0.01	0.01
C005556	D009930	527	propionaldehyde	TMEM266	123591	0.01	0.01
C005556	D009930	527	propionaldehyde	ANKRD26P1	124149	0.01	0.01
C005556	D009930	527	propionaldehyde	CDYL2	124359	0.01	0.01
C005556	D009930	527	propionaldehyde	KIF19	124602	0.01	0.01
C005556	D009930	527	propionaldehyde	SLC43A2	124935	0.01	0.01
C005556	D009930	527	propionaldehyde	SPNS2	124976	0.01	0.01
C005556	D009930	527	propionaldehyde	GJD3	125111	0.01	0.01
C005556	D009930	527	propionaldehyde	KRT222	125113	0.01	0.01
C005556	D009930	527	propionaldehyde	SLC5A10	125206	0.01	0.01
C005556	D009930	527	propionaldehyde	ZNF816	125893	0.01	0.01
C005556	D009930	527	propionaldehyde	MBD3L2	125997	0.01	0.01
C005556	D009930	527	propionaldehyde	OSCAR	126014	0.01	0.01
C005556	D009930	527	propionaldehyde	CPT1C	126129	0.01	0.01
C005556	D009930	527	propionaldehyde	NTN5	126147	0.01	0.01
C005556	D009930	527	propionaldehyde	NLRP5	126206	0.01	0.01
C005556	D009930	527	propionaldehyde	MFSD12	126321	0.01	0.01
C005556	D009930	527	propionaldehyde	RINL	126432	0.01	0.01
C005556	D009930	527	propionaldehyde	DNAI3	126820	0.01	0.01
C005556	D009930	527	propionaldehyde	MYOM3	127294	0.01	0.01
C005556	D009930	527	propionaldehyde	TMCO2	127391	0.01	0.01
C005556	D009930	527	propionaldehyde	GJB4	127534	0.01	0.01
C005556	D009930	527	propionaldehyde	DCST2	127579	0.01	0.01
C005556	D009930	527	propionaldehyde	IQGAP3	128239	0.01	0.01
C005556	D009930	527	propionaldehyde	OR10Z1	128368	0.01	0.01
C005556	D009930	527	propionaldehyde	SIRPD	128646	0.01	0.01
C005556	D009930	527	propionaldehyde	HMGB3P1	128872	0.01	0.01
C005556	D009930	527	propionaldehyde	TRABD2A	129293	0.01	0.01
C005556	D009930	527	propionaldehyde	NEU4	129807	0.01	0.01
C005556	D009930	527	propionaldehyde	C2ORF73	129852	0.01	0.01
C005556	D009930	527	propionaldehyde	TRIM43	129868	0.01	0.01
C005556	D009930	527	propionaldehyde	ACMSD	130013	0.01	0.01
C005556	D009930	527	propionaldehyde	CIB4	130106	0.01	0.01
C005556	D009930	527	propionaldehyde	AP1S3	130340	0.01	0.01
C005556	D009930	527	propionaldehyde	SGPP2	130367	0.01	0.01
C005556	D009930	527	propionaldehyde	CCDC148	130940	0.01	0.01
C005556	D009930	527	propionaldehyde	DCBLD2	131566	0.01	0.01
C005556	D009930	527	propionaldehyde	FAM43A	131583	0.01	0.01
C005556	D009930	527	propionaldehyde	GRK7	131890	0.01	0.01
C005556	D009930	527	propionaldehyde	GLYCTK	132158	0.01	0.01
C005556	D009930	527	propionaldehyde	H1-8	132243	0.01	0.01
C005556	D009930	527	propionaldehyde	TMEM174	134288	0.01	0.01
C005556	D009930	527	propionaldehyde	STARD4	134429	0.01	0.01
C005556	D009930	527	propionaldehyde	RAET1E	135250	0.01	0.01
C005556	D009930	527	propionaldehyde	C6ORF141	135398	0.01	0.01
C005556	D009930	527	propionaldehyde	HUS1B	135458	0.01	0.01
C005556	D009930	527	propionaldehyde	TMEM270	135886	0.01	0.01
C005556	D009930	527	propionaldehyde	TRIM50	135892	0.01	0.01
C005556	D009930	527	propionaldehyde	TMEM139	135932	0.01	0.01
C005556	D009930	527	propionaldehyde	COL26A1	136227	0.01	0.01
C005556	D009930	527	propionaldehyde	ZNF572	137209	0.01	0.01
C005556	D009930	527	propionaldehyde	UNC5D	137970	0.01	0.01
C005556	D009930	527	propionaldehyde	RNF183	138065	0.01	0.01
C005556	D009930	527	propionaldehyde	NACC2	138151	0.01	0.01
C005556	D009930	527	propionaldehyde	C9ORF57	138240	0.01	0.01
C005556	D009930	527	propionaldehyde	DIPK1B	138311	0.01	0.01
C005556	D009930	527	propionaldehyde	SLITRK4	139065	0.01	0.01
C005556	D009930	527	propionaldehyde	GAB3	139716	0.01	0.01
C005556	D009930	527	propionaldehyde	TCP10L	140290	0.01	0.01
C005556	D009930	527	propionaldehyde	GATA5	140628	0.01	0.01
C005556	D009930	527	propionaldehyde	CCM2L	140706	0.01	0.01
C005556	D009930	527	propionaldehyde	TLDC2	140711	0.01	0.01
C005556	D009930	527	propionaldehyde	RIMS4	140730	0.01	0.01
C005556	D009930	527	propionaldehyde	SUN5	140732	0.01	0.01
C005556	D009930	527	propionaldehyde	MACROD2	140733	0.01	0.01
C005556	D009930	527	propionaldehyde	TMEM37	140738	0.01	0.01
C005556	D009930	527	propionaldehyde	ADAMTS14	140766	0.01	0.01
C005556	D009930	527	propionaldehyde	LINC00261	140828	0.01	0.01
C005556	D009930	527	propionaldehyde	DEFB129	140881	0.01	0.01
C005556	D009930	527	propionaldehyde	ITLN2	142683	0.01	0.01
C005556	D009930	527	propionaldehyde	ACSM6	142827	0.01	0.01
C005556	D009930	527	propionaldehyde	FGFBP3	143282	0.01	0.01
C005556	D009930	527	propionaldehyde	SYT9	143425	0.01	0.01
C005556	D009930	527	propionaldehyde	OR51E1	143503	0.01	0.01
C005556	D009930	527	propionaldehyde	UBQLNL	143630	0.01	0.01
C005556	D009930	527	propionaldehyde	SESN3	143686	0.01	0.01
C005556	D009930	527	propionaldehyde	LAYN	143903	0.01	0.01
C005556	D009930	527	propionaldehyde	TMEM86A	144110	0.01	0.01
C005556	D009930	527	propionaldehyde	CFAP251	144406	0.01	0.01
C005556	D009930	527	propionaldehyde	TSPAN19	144448	0.01	0.01
C005556	D009930	527	propionaldehyde	E2F7	144455	0.01	0.01
C005556	D009930	527	propionaldehyde	KRT80	144501	0.01	0.01
C005556	D009930	527	propionaldehyde	LINC00410	144776	0.01	0.01
C005556	D009930	527	propionaldehyde	LINC00239	145200	0.01	0.01
C005556	D009930	527	propionaldehyde	RDH12	145226	0.01	0.01
C005556	D009930	527	propionaldehyde	ARMH4	145407	0.01	0.01
C005556	D009930	527	propionaldehyde	LRRC74A	145497	0.01	0.01
C005556	D009930	527	propionaldehyde	GCOM1	145781	0.01	0.01
C005556	D009930	527	propionaldehyde	DRAIC	145837	0.01	0.01
C005556	D009930	527	propionaldehyde	HAPLN3	145864	0.01	0.01
C005556	D009930	527	propionaldehyde	TMCO5A	145942	0.01	0.01
C005556	D009930	527	propionaldehyde	RTN4RL1	146760	0.01	0.01
C005556	D009930	527	propionaldehyde	CFAP52	146845	0.01	0.01
C005556	D009930	527	propionaldehyde	KIF18B	146909	0.01	0.01
C005556	D009930	527	propionaldehyde	EME1	146956	0.01	0.01
C005556	D009930	527	propionaldehyde	LINC02210	147081	0.01	0.01
C005556	D009930	527	propionaldehyde	TMC8	147138	0.01	0.01
C005556	D009930	527	propionaldehyde	CCBE1	147372	0.01	0.01
C005556	D009930	527	propionaldehyde	ANKRD29	147463	0.01	0.01
C005556	D009930	527	propionaldehyde	SPACA6	147650	0.01	0.01
C005556	D009930	527	propionaldehyde	C19ORF18	147685	0.01	0.01
C005556	D009930	527	propionaldehyde	ZNF548	147694	0.01	0.01
C005556	D009930	527	propionaldehyde	KLC3	147700	0.01	0.01
C005556	D009930	527	propionaldehyde	TMC4	147798	0.01	0.01
C005556	D009930	527	propionaldehyde	SPC24	147841	0.01	0.01
C005556	D009930	527	propionaldehyde	DACT3	147906	0.01	0.01
C005556	D009930	527	propionaldehyde	IGFL2	147920	0.01	0.01
C005556	D009930	527	propionaldehyde	NLRP4	147945	0.01	0.01
C005556	D009930	527	propionaldehyde	ZNF542P	147947	0.01	0.01
C005556	D009930	527	propionaldehyde	CAPN12	147968	0.01	0.01
C005556	D009930	527	propionaldehyde	TTC9B	148014	0.01	0.01
C005556	D009930	527	propionaldehyde	ATP8B3	148229	0.01	0.01
C005556	D009930	527	propionaldehyde	DIRAS1	148252	0.01	0.01
C005556	D009930	527	propionaldehyde	C1ORF127	148345	0.01	0.01
C005556	D009930	527	propionaldehyde	SLC35F3	148641	0.01	0.01
C005556	D009930	527	propionaldehyde	LINC00337	148645	0.01	0.01
C005556	D009930	527	propionaldehyde	MFSD4A	148808	0.01	0.01
C005556	D009930	527	propionaldehyde	CNIH3	149111	0.01	0.01
C005556	D009930	527	propionaldehyde	SPATA45	149643	0.01	0.01
C005556	D009930	527	propionaldehyde	NCOR1P1	149934	0.01	0.01
C005556	D009930	527	propionaldehyde	ZDHHC8P1	150244	0.01	0.01
C005556	D009930	527	propionaldehyde	MEI1	150365	0.01	0.01
C005556	D009930	527	propionaldehyde	CKAP2L	150468	0.01	0.01
C005556	D009930	527	propionaldehyde	FBXO41	150726	0.01	0.01
C005556	D009930	527	propionaldehyde	SLC23A3	151295	0.01	0.01
C005556	D009930	527	propionaldehyde	LINC00608	151300	0.01	0.01
C005556	D009930	527	propionaldehyde	LRATD1	151354	0.01	0.01
C005556	D009930	527	propionaldehyde	GPR155	151556	0.01	0.01
C005556	D009930	527	propionaldehyde	SGO1	151648	0.01	0.01
C005556	D009930	527	propionaldehyde	GLIPR2	152007	0.01	0.01
C005556	D009930	527	propionaldehyde	SLC66A1L	152078	0.01	0.01
C005556	D009930	527	propionaldehyde	NEK10	152110	0.01	0.01
C005556	D009930	527	propionaldehyde	NFXL1	152518	0.01	0.01
C005556	D009930	527	propionaldehyde	PAQR3	152559	0.01	0.01
C005556	D009930	527	propionaldehyde	SHISA3	152573	0.01	0.01
C005556	D009930	527	propionaldehyde	JAKMIP1	152789	0.01	0.01
C005556	D009930	527	propionaldehyde	KLB	152831	0.01	0.01
C005556	D009930	527	propionaldehyde	PPM1K	152926	0.01	0.01
C005556	D009930	527	propionaldehyde	PRELID2	153768	0.01	0.01
C005556	D009930	527	propionaldehyde	AMOTL1	154810	0.01	0.01
C005556	D009930	527	propionaldehyde	PRAG1	157285	0.01	0.01
C005556	D009930	527	propionaldehyde	ESCO2	157570	0.01	0.01
C005556	D009930	527	propionaldehyde	TMEM74	157753	0.01	0.01
C005556	D009930	527	propionaldehyde	MCMDC2	157777	0.01	0.01
C005556	D009930	527	propionaldehyde	CSAG1	158511	0.01	0.01
C005556	D009930	527	propionaldehyde	CFAP58	159686	0.01	0.01
C005556	D009930	527	propionaldehyde	KRT19P2	160313	0.01	0.01
C005556	D009930	527	propionaldehyde	TMEM229B	161145	0.01	0.01
C005556	D009930	527	propionaldehyde	CSNK1A1P1	161635	0.01	0.01
C005556	D009930	527	propionaldehyde	TMEM92	162461	0.01	0.01
C005556	D009930	527	propionaldehyde	ZNF497	162968	0.01	0.01
C005556	D009930	527	propionaldehyde	ZNF709	163051	0.01	0.01
C005556	D009930	527	propionaldehyde	ZNF780B	163131	0.01	0.01
C005556	D009930	527	propionaldehyde	DENND2C	163259	0.01	0.01
C005556	D009930	527	propionaldehyde	PLPPR5	163404	0.01	0.01
C005556	D009930	527	propionaldehyde	CALML6	163688	0.01	0.01
C005556	D009930	527	propionaldehyde	CITED4	163732	0.01	0.01
C005556	D009930	527	propionaldehyde	KANK4	163782	0.01	0.01
C005556	D009930	527	propionaldehyde	FAM43B	163933	0.01	0.01
C005556	D009930	527	propionaldehyde	APOBEC3H	164668	0.01	0.01
C005556	D009930	527	propionaldehyde	DAW1	164781	0.01	0.01
C005556	D009930	527	propionaldehyde	UGT3A2	167127	0.01	0.01
C005556	D009930	527	propionaldehyde	PRSS35	167681	0.01	0.01
C005556	D009930	527	propionaldehyde	BMPER	168667	0.01	0.01
C005556	D009930	527	propionaldehyde	ARX	170302	0.01	0.01
C005556	D009930	527	propionaldehyde	ADAMTS17	170691	0.01	0.01
C005556	D009930	527	propionaldehyde	KCNG3	170850	0.01	0.01
C005556	D009930	527	propionaldehyde	ZNF525	170958	0.01	0.01
C005556	D009930	527	propionaldehyde	ADAMTS19	171019	0.01	0.01
C005556	D009930	527	propionaldehyde	FAM9B	171483	0.01	0.01
C005556	D009930	527	propionaldehyde	B3GNT6	192134	0.01	0.01
C005556	D009930	527	propionaldehyde	DNAH10	196385	0.01	0.01
C005556	D009930	527	propionaldehyde	MYRFL	196446	0.01	0.01
C005556	D009930	527	propionaldehyde	PIANP	196500	0.01	0.01
C005556	D009930	527	propionaldehyde	DNM1P46	196968	0.01	0.01
C005556	D009930	527	propionaldehyde	LINC00311	197196	0.01	0.01
C005556	D009930	527	propionaldehyde	WDR90	197335	0.01	0.01
C005556	D009930	527	propionaldehyde	ZNF585A	199704	0.01	0.01
C005556	D009930	527	propionaldehyde	TMEM61	199964	0.01	0.01
C005556	D009930	527	propionaldehyde	SLC5A9	200010	0.01	0.01
C005556	D009930	527	propionaldehyde	GKN2	200504	0.01	0.01
C005556	D009930	527	propionaldehyde	LIPH	200879	0.01	0.01
C005556	D009930	527	propionaldehyde	FLCN	201163	0.01	0.01
C005556	D009930	527	propionaldehyde	DNAH12	201625	0.01	0.01
C005556	D009930	527	propionaldehyde	PAXIP1-DT	202781	0.01	0.01
C005556	D009930	527	propionaldehyde	HMGB3P30	203510	0.01	0.01
C005556	D009930	527	propionaldehyde	INTS6L	203522	0.01	0.01
C005556	D009930	527	propionaldehyde	SLC44A5	204962	0.01	0.01
C005556	D009930	527	propionaldehyde	SAMD9L	219285	0.01	0.01
C005556	D009930	527	propionaldehyde	ATAD3C	219293	0.01	0.01
C005556	D009930	527	propionaldehyde	OR8J1	219477	0.01	0.01
C005556	D009930	527	propionaldehyde	YPEL4	219539	0.01	0.01
C005556	D009930	527	propionaldehyde	TMEM26	219623	0.01	0.01
C005556	D009930	527	propionaldehyde	ARMC3	219681	0.01	0.01
C005556	D009930	527	propionaldehyde	UNC5B	219699	0.01	0.01
C005556	D009930	527	propionaldehyde	MS4A15	219995	0.01	0.01
C005556	D009930	527	propionaldehyde	VWCE	220001	0.01	0.01
C005556	D009930	527	propionaldehyde	SKA1	220134	0.01	0.01
C005556	D009930	527	propionaldehyde	RASGEF1A	221002	0.01	0.01
C005556	D009930	527	propionaldehyde	UCMA	221044	0.01	0.01
C005556	D009930	527	propionaldehyde	GSTA5	221357	0.01	0.01
C005556	D009930	527	propionaldehyde	ADGRF4	221393	0.01	0.01
C005556	D009930	527	propionaldehyde	PI16	221476	0.01	0.01
C005556	D009930	527	propionaldehyde	H2AC1	221613	0.01	0.01
C005556	D009930	527	propionaldehyde	RBM24	221662	0.01	0.01
C005556	D009930	527	propionaldehyde	RNF182	221687	0.01	0.01
C005556	D009930	527	propionaldehyde	PHACTR1	221692	0.01	0.01
C005556	D009930	527	propionaldehyde	TMEM130	222865	0.01	0.01
C005556	D009930	527	propionaldehyde	RSPH10B	222967	0.01	0.01
C005556	D009930	527	propionaldehyde	CTAG1A	246100	0.01	0.01
C005556	D009930	527	propionaldehyde	FNDC5	252995	0.01	0.01
C005556	D009930	527	propionaldehyde	CADM2	253559	0.01	0.01
C005556	D009930	527	propionaldehyde	MMS22L	253714	0.01	0.01
C005556	D009930	527	propionaldehyde	CNIH2	254263	0.01	0.01
C005556	D009930	527	propionaldehyde	MCM9	254394	0.01	0.01
C005556	D009930	527	propionaldehyde	MORN5	254956	0.01	0.01
C005556	D009930	527	propionaldehyde	REXO1L1P	254958	0.01	0.01
C005556	D009930	527	propionaldehyde	MPV17L	255027	0.01	0.01
C005556	D009930	527	propionaldehyde	NPNT	255743	0.01	0.01
C005556	D009930	527	propionaldehyde	ZNF549	256051	0.01	0.01
C005556	D009930	527	propionaldehyde	TMEM151A	256472	0.01	0.01
C005556	D009930	527	propionaldehyde	C10ORF67	256815	0.01	0.01
C005556	D009930	527	propionaldehyde	SUN3	256979	0.01	0.01
C005556	D009930	527	propionaldehyde	TINCR	257000	0.01	0.01
C005556	D009930	527	propionaldehyde	PLCXD2	257068	0.01	0.01
C005556	D009930	527	propionaldehyde	C9ORF43	257169	0.01	0.01
C005556	D009930	527	propionaldehyde	ANKS4B	257629	0.01	0.01
C005556	D009930	527	propionaldehyde	NALCN	259232	0.01	0.01
C005556	D009930	527	propionaldehyde	ASPM	259266	0.01	0.01
C005556	D009930	527	propionaldehyde	IL4I1	259307	0.01	0.01
C005556	D009930	527	propionaldehyde	FUOM	282969	0.01	0.01
C005556	D009930	527	propionaldehyde	ZMIZ1-AS1	283050	0.01	0.01
C005556	D009930	527	propionaldehyde	H19	283120	0.01	0.01
C005556	D009930	527	propionaldehyde	CCDC153	283152	0.01	0.01
C005556	D009930	527	propionaldehyde	TMEM80	283232	0.01	0.01
C005556	D009930	527	propionaldehyde	RCOR2	283248	0.01	0.01
C005556	D009930	527	propionaldehyde	IGSF22	283284	0.01	0.01
C005556	D009930	527	propionaldehyde	CD163L1	283316	0.01	0.01
C005556	D009930	527	propionaldehyde	SLC39A5	283375	0.01	0.01
C005556	D009930	527	propionaldehyde	LINC02874	283403	0.01	0.01
C005556	D009930	527	propionaldehyde	LINC01559	283422	0.01	0.01
C005556	D009930	527	propionaldehyde	GAS2L3	283431	0.01	0.01
C005556	D009930	527	propionaldehyde	KSR2	283455	0.01	0.01
C005556	D009930	527	propionaldehyde	HNF1A-AS1	283460	0.01	0.01
C005556	D009930	527	propionaldehyde	ZDHHC22	283576	0.01	0.01
C005556	D009930	527	propionaldehyde	LINC01146	283587	0.01	0.01
C005556	D009930	527	propionaldehyde	LINC00304	283860	0.01	0.01
C005556	D009930	527	propionaldehyde	FBXL19-AS1	283932	0.01	0.01
C005556	D009930	527	propionaldehyde	HID1	283987	0.01	0.01
C005556	D009930	527	propionaldehyde	MILR1	284021	0.01	0.01
C005556	D009930	527	propionaldehyde	PIGW	284098	0.01	0.01
C005556	D009930	527	propionaldehyde	GDPD1	284161	0.01	0.01
C005556	D009930	527	propionaldehyde	METRNL	284207	0.01	0.01
C005556	D009930	527	propionaldehyde	LAMA1	284217	0.01	0.01
C005556	D009930	527	propionaldehyde	HMSD	284293	0.01	0.01
C005556	D009930	527	propionaldehyde	ZNF547	284306	0.01	0.01
C005556	D009930	527	propionaldehyde	ZNF780A	284323	0.01	0.01
C005556	D009930	527	propionaldehyde	CXCL17	284340	0.01	0.01
C005556	D009930	527	propionaldehyde	ZNF841	284371	0.01	0.01
C005556	D009930	527	propionaldehyde	ZFP82	284406	0.01	0.01
C005556	D009930	527	propionaldehyde	VSTM1	284415	0.01	0.01
C005556	D009930	527	propionaldehyde	SMIM24	284422	0.01	0.01
C005556	D009930	527	propionaldehyde	MIR7-3HG	284424	0.01	0.01
C005556	D009930	527	propionaldehyde	SLC25A41	284427	0.01	0.01
C005556	D009930	527	propionaldehyde	RIIAD1	284485	0.01	0.01
C005556	D009930	527	propionaldehyde	THEM5	284486	0.01	0.01
C005556	D009930	527	propionaldehyde	SYPL2	284612	0.01	0.01
C005556	D009930	527	propionaldehyde	ANKRD34A	284615	0.01	0.01
C005556	D009930	527	propionaldehyde	EPHA10	284656	0.01	0.01
C005556	D009930	527	propionaldehyde	TTC28-AS1	284900	0.01	0.01
C005556	D009930	527	propionaldehyde	SH2D6	284948	0.01	0.01
C005556	D009930	527	propionaldehyde	STPG4	285051	0.01	0.01
C005556	D009930	527	propionaldehyde	FBXW12	285231	0.01	0.01
C005556	D009930	527	propionaldehyde	KIF9-AS1	285352	0.01	0.01
C005556	D009930	527	propionaldehyde	RNF212	285498	0.01	0.01
C005556	D009930	527	propionaldehyde	LINC00996	285972	0.01	0.01
C005556	D009930	527	propionaldehyde	FBXO43	286151	0.01	0.01
C005556	D009930	527	propionaldehyde	SPATA31E1	286234	0.01	0.01
C005556	D009930	527	propionaldehyde	FAM133A	286499	0.01	0.01
C005556	D009930	527	propionaldehyde	LIN9	286826	0.01	0.01
C005556	D009930	527	propionaldehyde	POTED	317754	0.01	0.01
C005556	D009930	527	propionaldehyde	H2AC21	317772	0.01	0.01
C005556	D009930	527	propionaldehyde	PPM1J	333926	0.01	0.01
C005556	D009930	527	propionaldehyde	SNAI3	333929	0.01	0.01
C005556	D009930	527	propionaldehyde	H3C15	333932	0.01	0.01
C005556	D009930	527	propionaldehyde	RAB7B	338382	0.01	0.01
C005556	D009930	527	propionaldehyde	OR52L1	338751	0.01	0.01
C005556	D009930	527	propionaldehyde	ATP2B1-AS1	338758	0.01	0.01
C005556	D009930	527	propionaldehyde	C1QL4	338761	0.01	0.01
C005556	D009930	527	propionaldehyde	CIBAR2	339145	0.01	0.01
C005556	D009930	527	propionaldehyde	KRT17P5	339240	0.01	0.01
C005556	D009930	527	propionaldehyde	TMEM52	339456	0.01	0.01
C005556	D009930	527	propionaldehyde	ARMH1	339541	0.01	0.01
C005556	D009930	527	propionaldehyde	LRRC66	339977	0.01	0.01
C005556	D009930	527	propionaldehyde	NAT8L	339983	0.01	0.01
C005556	D009930	527	propionaldehyde	ARSI	340075	0.01	0.01
C005556	D009930	527	propionaldehyde	ANKRD34B	340120	0.01	0.01
C005556	D009930	527	propionaldehyde	COL28A1	340267	0.01	0.01
C005556	D009930	527	propionaldehyde	ABCB5	340273	0.01	0.01
C005556	D009930	527	propionaldehyde	TSPAN33	340348	0.01	0.01
C005556	D009930	527	propionaldehyde	VSIG1	340547	0.01	0.01
C005556	D009930	527	propionaldehyde	SATL1	340562	0.01	0.01
C005556	D009930	527	propionaldehyde	NANOS1	340719	0.01	0.01
C005556	D009930	527	propionaldehyde	TRIM53CP	340970	0.01	0.01
C005556	D009930	527	propionaldehyde	OTOG	340990	0.01	0.01
C005556	D009930	527	propionaldehyde	COX8C	341947	0.01	0.01
C005556	D009930	527	propionaldehyde	ZNF774	342132	0.01	0.01
C005556	D009930	527	propionaldehyde	C16ORF96	342346	0.01	0.01
C005556	D009930	527	propionaldehyde	STAC2	342667	0.01	0.01
C005556	D009930	527	propionaldehyde	ZNF850	342892	0.01	0.01
C005556	D009930	527	propionaldehyde	ZNF284	342909	0.01	0.01
C005556	D009930	527	propionaldehyde	RFPL4A	342931	0.01	0.01
C005556	D009930	527	propionaldehyde	CCDC18	343099	0.01	0.01
C005556	D009930	527	propionaldehyde	TMPRSS7	344805	0.01	0.01
C005556	D009930	527	propionaldehyde	IRGM	345611	0.01	0.01
C005556	D009930	527	propionaldehyde	RSPH4A	345895	0.01	0.01
C005556	D009930	527	propionaldehyde	EYS	346007	0.01	0.01
C005556	D009930	527	propionaldehyde	ZFP57	346171	0.01	0.01
C005556	D009930	527	propionaldehyde	KLRG2	346689	0.01	0.01
C005556	D009930	527	propionaldehyde	QRFP	347148	0.01	0.01
C005556	D009930	527	propionaldehyde	KIF24	347240	0.01	0.01
C005556	D009930	527	propionaldehyde	CCDC160	347475	0.01	0.01
C005556	D009930	527	propionaldehyde	ARSH	347527	0.01	0.01
C005556	D009930	527	propionaldehyde	TUBB8	347688	0.01	0.01
C005556	D009930	527	propionaldehyde	ECEL1P2	347694	0.01	0.01
C005556	D009930	527	propionaldehyde	RBPMS2	348093	0.01	0.01
C005556	D009930	527	propionaldehyde	ANKDD1A	348094	0.01	0.01
C005556	D009930	527	propionaldehyde	TPRXL	348825	0.01	0.01
C005556	D009930	527	propionaldehyde	NIPAL4	348938	0.01	0.01
C005556	D009930	527	propionaldehyde	DNAAF3	352909	0.01	0.01
C005556	D009930	527	propionaldehyde	C6ORF58	352999	0.01	0.01
C005556	D009930	527	propionaldehyde	LCE1C	353133	0.01	0.01
C005556	D009930	527	propionaldehyde	BMP8A	353500	0.01	0.01
C005556	D009930	527	propionaldehyde	H1-9P	373861	0.01	0.01
C005556	D009930	527	propionaldehyde	FAM111B	374393	0.01	0.01
C005556	D009930	527	propionaldehyde	TPTE2P6	374491	0.01	0.01
C005556	D009930	527	propionaldehyde	KIF7	374654	0.01	0.01
C005556	D009930	527	propionaldehyde	SBSN	374897	0.01	0.01
C005556	D009930	527	propionaldehyde	ZNF568	374900	0.01	0.01
C005556	D009930	527	propionaldehyde	PEAR1	375033	0.01	0.01
C005556	D009930	527	propionaldehyde	STUM	375057	0.01	0.01
C005556	D009930	527	propionaldehyde	NRROS	375387	0.01	0.01
C005556	D009930	527	propionaldehyde	LHFPL3	375612	0.01	0.01
C005556	D009930	527	propionaldehyde	ENHO	375704	0.01	0.01
C005556	D009930	527	propionaldehyde	CYSRT1	375791	0.01	0.01
C005556	D009930	527	propionaldehyde	KLHL30	377007	0.01	0.01
C005556	D009930	527	propionaldehyde	LINC00317	378828	0.01	0.01
C005556	D009930	527	propionaldehyde	MRGPRG	386746	0.01	0.01
C005556	D009930	527	propionaldehyde	SLC6A10P	386757	0.01	0.01
C005556	D009930	527	propionaldehyde	SKIDA1	387640	0.01	0.01
C005556	D009930	527	propionaldehyde	CC2D2B	387707	0.01	0.01
C005556	D009930	527	propionaldehyde	C11ORF96	387763	0.01	0.01
C005556	D009930	527	propionaldehyde	LIPT2	387787	0.01	0.01
C005556	D009930	527	propionaldehyde	SBK1	388228	0.01	0.01
C005556	D009930	527	propionaldehyde	C16ORF86	388284	0.01	0.01
C005556	D009930	527	propionaldehyde	CCDC103	388389	0.01	0.01
C005556	D009930	527	propionaldehyde	BTBD17	388419	0.01	0.01
C005556	D009930	527	propionaldehyde	RGS9BP	388531	0.01	0.01
C005556	D009930	527	propionaldehyde	KRTDAP	388533	0.01	0.01
C005556	D009930	527	propionaldehyde	SMIM1	388588	0.01	0.01
C005556	D009930	527	propionaldehyde	SP5	389058	0.01	0.01
C005556	D009930	527	propionaldehyde	IQCF2	389123	0.01	0.01
C005556	D009930	527	propionaldehyde	LEKR1	389170	0.01	0.01
C005556	D009930	527	propionaldehyde	LINC00937	389634	0.01	0.01
C005556	D009930	527	propionaldehyde	C8ORF87	389676	0.01	0.01
C005556	D009930	527	propionaldehyde	IER5L	389792	0.01	0.01
C005556	D009930	527	propionaldehyde	PAGE2B	389860	0.01	0.01
C005556	D009930	527	propionaldehyde	OR8H2	390151	0.01	0.01
C005556	D009930	527	propionaldehyde	SKOR1	390598	0.01	0.01
C005556	D009930	527	propionaldehyde	KRT39	390792	0.01	0.01
C005556	D009930	527	propionaldehyde	OR7A10	390892	0.01	0.01
C005556	D009930	527	propionaldehyde	PRAMEF12	390999	0.01	0.01
C005556	D009930	527	propionaldehyde	FRRS1	391059	0.01	0.01
C005556	D009930	527	propionaldehyde	USP17L9P	391627	0.01	0.01
C005556	D009930	527	propionaldehyde	OR2A25	392138	0.01	0.01
C005556	D009930	527	propionaldehyde	SMPD5	392275	0.01	0.01
C005556	D009930	527	propionaldehyde	SHC4	399694	0.01	0.01
C005556	D009930	527	propionaldehyde	GATA3-AS1	399717	0.01	0.01
C005556	D009930	527	propionaldehyde	C11ORF87	399947	0.01	0.01
C005556	D009930	527	propionaldehyde	FOXN3-AS1	400236	0.01	0.01
C005556	D009930	527	propionaldehyde	TEX19	400629	0.01	0.01
C005556	D009930	527	propionaldehyde	PRSS57	400668	0.01	0.01
C005556	D009930	527	propionaldehyde	ZNF880	400713	0.01	0.01
C005556	D009930	527	propionaldehyde	PRAMEF4	400735	0.01	0.01
C005556	D009930	527	propionaldehyde	SH2D5	400745	0.01	0.01
C005556	D009930	527	propionaldehyde	MIR137HG	400765	0.01	0.01
C005556	D009930	527	propionaldehyde	C1ORF226	400793	0.01	0.01
C005556	D009930	527	propionaldehyde	LINC02817	400804	0.01	0.01
C005556	D009930	527	propionaldehyde	CHCHD10	400916	0.01	0.01
C005556	D009930	527	propionaldehyde	ASB18	401036	0.01	0.01
C005556	D009930	527	propionaldehyde	CASC15	401237	0.01	0.01
C005556	D009930	527	propionaldehyde	LINC00951	401260	0.01	0.01
C005556	D009930	527	propionaldehyde	CRIP3	401262	0.01	0.01
C005556	D009930	527	propionaldehyde	ZNF815P	401303	0.01	0.01
C005556	D009930	527	propionaldehyde	C7ORF65	401335	0.01	0.01
C005556	D009930	527	propionaldehyde	PRRT4	401399	0.01	0.01
C005556	D009930	527	propionaldehyde	VLDLR-AS1	401491	0.01	0.01
C005556	D009930	527	propionaldehyde	CENPP	401541	0.01	0.01
C005556	D009930	527	propionaldehyde	C9ORF152	401546	0.01	0.01
C005556	D009930	527	propionaldehyde	GOLGA7B	401647	0.01	0.01
C005556	D009930	527	propionaldehyde	HAPLN4	404037	0.01	0.01
C005556	D009930	527	propionaldehyde	MIR128-1	406915	0.01	0.01
C005556	D009930	527	propionaldehyde	MIR130B	406920	0.01	0.01
C005556	D009930	527	propionaldehyde	MIR183	406959	0.01	0.01
C005556	D009930	527	propionaldehyde	MIR193A	406968	0.01	0.01
C005556	D009930	527	propionaldehyde	MIR210	406992	0.01	0.01
C005556	D009930	527	propionaldehyde	MIR28	407020	0.01	0.01
C005556	D009930	527	propionaldehyde	MIR34A	407040	0.01	0.01
C005556	D009930	527	propionaldehyde	COL5A1-AS1	414316	0.01	0.01
C005556	D009930	527	propionaldehyde	LHX8	431707	0.01	0.01
C005556	D009930	527	propionaldehyde	CDIPTOSP	440356	0.01	0.01
C005556	D009930	527	propionaldehyde	PSG8	440533	0.01	0.01
C005556	D009930	527	propionaldehyde	LINC01191	440900	0.01	0.01
C005556	D009930	527	propionaldehyde	FAM90A7P	441317	0.01	0.01
C005556	D009930	527	propionaldehyde	FAM90A10P	441328	0.01	0.01
C005556	D009930	527	propionaldehyde	MIR2052HG	441355	0.01	0.01
C005556	D009930	527	propionaldehyde	LRRC24	441381	0.01	0.01
C005556	D009930	527	propionaldehyde	STX17-AS1	441461	0.01	0.01
C005556	D009930	527	propionaldehyde	RTL8B	441518	0.01	0.01
C005556	D009930	527	propionaldehyde	CT45A5	441521	0.01	0.01
C005556	D009930	527	propionaldehyde	TTTY6B	441543	0.01	0.01
C005556	D009930	527	propionaldehyde	CDNF	441549	0.01	0.01
C005556	D009930	527	propionaldehyde	FRG2B	441581	0.01	0.01
C005556	D009930	527	propionaldehyde	HMGB3P27	441795	0.01	0.01
C005556	D009930	527	propionaldehyde	TARM1	441864	0.01	0.01
C005556	D009930	527	propionaldehyde	GALNTL6	442117	0.01	0.01
C005556	D009930	527	propionaldehyde	OR2A2	442361	0.01	0.01
C005556	D009930	527	propionaldehyde	POTEE	445582	0.01	0.01
C005556	D009930	527	propionaldehyde	FRG2	448831	0.01	0.01
C005556	D009930	527	propionaldehyde	SPANXN5	494197	0.01	0.01
C005556	D009930	527	propionaldehyde	CLEC18B	497190	0.01	0.01
C005556	D009930	527	propionaldehyde	DEFB104B	503618	0.01	0.01
C005556	D009930	527	propionaldehyde	DEFB105B	504180	0.01	0.01
C005556	D009930	527	propionaldehyde	CT45A1	541466	0.01	0.01
C005556	D009930	527	propionaldehyde	SSX4B	548313	0.01	0.01
C005556	D009930	527	propionaldehyde	CKMT1A	548596	0.01	0.01
C005556	D009930	527	propionaldehyde	SAMD12-AS1	552860	0.01	0.01
C005556	D009930	527	propionaldehyde	PRR5-ARHGAP8	553158	0.01	0.01
C005556	D009930	527	propionaldehyde	H4C15	554313	0.01	0.01
C005556	D009930	527	propionaldehyde	PGM5-AS1	572558	0.01	0.01
C005556	D009930	527	propionaldehyde	MIR193B	574455	0.01	0.01
C005556	D009930	527	propionaldehyde	HAS2-AS1	594842	0.01	0.01
C005556	D009930	527	propionaldehyde	LINC00589	619351	0.01	0.01
C005556	D009930	527	propionaldehyde	POTEM	641455	0.01	0.01
C005556	D009930	527	propionaldehyde	RAD21L1	642636	0.01	0.01
C005556	D009930	527	propionaldehyde	INSYN2A	642938	0.01	0.01
C005556	D009930	527	propionaldehyde	C11ORF97	643037	0.01	0.01
C005556	D009930	527	propionaldehyde	FAM25A	643161	0.01	0.01
C005556	D009930	527	propionaldehyde	PURPL	643401	0.01	0.01
C005556	D009930	527	propionaldehyde	WIPF3	644150	0.01	0.01
C005556	D009930	527	propionaldehyde	DRGX	644168	0.01	0.01
C005556	D009930	527	propionaldehyde	KANSL1-AS1	644246	0.01	0.01
C005556	D009930	527	propionaldehyde	ZCCHC18	644353	0.01	0.01
C005556	D009930	527	propionaldehyde	SMIM10L2B	644596	0.01	0.01
C005556	D009930	527	propionaldehyde	RASSF10	644943	0.01	0.01
C005556	D009930	527	propionaldehyde	TMEM200C	645369	0.01	0.01
C005556	D009930	527	propionaldehyde	LINC00520	645687	0.01	0.01
C005556	D009930	527	propionaldehyde	HMGN2P20	646049	0.01	0.01
C005556	D009930	527	propionaldehyde	POM121L10P	646074	0.01	0.01
C005556	D009930	527	propionaldehyde	PSMC1P7	646085	0.01	0.01
C005556	D009930	527	propionaldehyde	ZAR1L	646799	0.01	0.01
C005556	D009930	527	propionaldehyde	PRSS56	646960	0.01	0.01
C005556	D009930	527	propionaldehyde	MROH3P	647215	0.01	0.01
C005556	D009930	527	propionaldehyde	MIR924HG	647946	0.01	0.01
C005556	D009930	527	propionaldehyde	UCA1	652995	0.01	0.01
C005556	D009930	527	propionaldehyde	PRAMEF15	653619	0.01	0.01
C005556	D009930	527	propionaldehyde	FER1L6	654463	0.01	0.01
C005556	D009930	527	propionaldehyde	SCARNA23	677773	0.01	0.01
C005556	D009930	527	propionaldehyde	SNORA2A	677793	0.01	0.01
C005556	D009930	527	propionaldehyde	MIR583	693168	0.01	0.01
C005556	D009930	527	propionaldehyde	MUC5B	727897	0.01	0.01
C005556	D009930	527	propionaldehyde	ZBTB8B	728116	0.01	0.01
C005556	D009930	527	propionaldehyde	CARMN	728264	0.01	0.01
C005556	D009930	527	propionaldehyde	CCDC169	728591	0.01	0.01
C005556	D009930	527	propionaldehyde	CCDC30	728621	0.01	0.01
C005556	D009930	527	propionaldehyde	SPANXB1	728695	0.01	0.01
C005556	D009930	527	propionaldehyde	ANKRD20A20P	728788	0.01	0.01
C005556	D009930	527	propionaldehyde	FAM72D	728833	0.01	0.01
C005556	D009930	527	propionaldehyde	ANKRD20A8P	729171	0.01	0.01
C005556	D009930	527	propionaldehyde	CETN4P	729338	0.01	0.01
C005556	D009930	527	propionaldehyde	PLIN4	729359	0.01	0.01
C005556	D009930	527	propionaldehyde	AACSP1	729522	0.01	0.01
C005556	D009930	527	propionaldehyde	PRAMEF14	729528	0.01	0.01
C005556	D009930	527	propionaldehyde	HMGB3P22	729595	0.01	0.01
C005556	D009930	527	propionaldehyde	NPM1P42	729686	0.01	0.01
C005556	D009930	527	propionaldehyde	HMGN2P25	729687	0.01	0.01
C005556	D009930	527	propionaldehyde	LINC01136	730227	0.01	0.01
C005556	D009930	527	propionaldehyde	FAM238B	731789	0.01	0.01
C005556	D009930	527	propionaldehyde	SIGLEC14	100049587	0.01	0.01
C005556	D009930	527	propionaldehyde	FMR1-AS1	100126270	0.01	0.01
C005556	D009930	527	propionaldehyde	WWTR1-AS1	100128025	0.01	0.01
C005556	D009930	527	propionaldehyde	LINC01233	100128139	0.01	0.01
C005556	D009930	527	propionaldehyde	TMPO-AS1	100128191	0.01	0.01
C005556	D009930	527	propionaldehyde	TNK2-AS1	100128262	0.01	0.01
C005556	D009930	527	propionaldehyde	TRAPPC3L	100128327	0.01	0.01
C005556	D009930	527	propionaldehyde	HMGN2P28	100128372	0.01	0.01
C005556	D009930	527	propionaldehyde	LINC01310	100128946	0.01	0.01
C005556	D009930	527	propionaldehyde	FAM106C	100129396	0.01	0.01
C005556	D009930	527	propionaldehyde	IRAG1-AS1	100129827	0.01	0.01
C005556	D009930	527	propionaldehyde	C8ORF89	100130301	0.01	0.01
C005556	D009930	527	propionaldehyde	CECR7	100130418	0.01	0.01
C005556	D009930	527	propionaldehyde	LINC01387	100130480	0.01	0.01
C005556	D009930	527	propionaldehyde	EFCAB10	100130771	0.01	0.01
C005556	D009930	527	propionaldehyde	CSAG4	100130935	0.01	0.01
C005556	D009930	527	propionaldehyde	ZNF316	100131017	0.01	0.01
C005556	D009930	527	propionaldehyde	C11ORF91	100131378	0.01	0.01
C005556	D009930	527	propionaldehyde	LINC00271	100131814	0.01	0.01
C005556	D009930	527	propionaldehyde	ZNF717	100131827	0.01	0.01
C005556	D009930	527	propionaldehyde	ACTA2-AS1	100132116	0.01	0.01
C005556	D009930	527	propionaldehyde	YPEL5P2	100132562	0.01	0.01
C005556	D009930	527	propionaldehyde	SHISAL2B	100132916	0.01	0.01
C005556	D009930	527	propionaldehyde	FAM27C	100132948	0.01	0.01
C005556	D009930	527	propionaldehyde	KLLN	100144748	0.01	0.01
C005556	D009930	527	propionaldehyde	SNAR-B2	100170217	0.01	0.01
C005556	D009930	527	propionaldehyde	ERICH4	100170765	0.01	0.01
C005556	D009930	527	propionaldehyde	PGCP	100195413	0.01	0.01
C005556	D009930	527	propionaldehyde	MANCR	100216001	0.01	0.01
C005556	D009930	527	propionaldehyde	LINC00173	100287569	0.01	0.01
C005556	D009930	527	propionaldehyde	FRG2C	100288801	0.01	0.01
C005556	D009930	527	propionaldehyde	MCF2L-AS1	100289410	0.01	0.01
C005556	D009930	527	propionaldehyde	MIR1246	100302142	0.01	0.01
C005556	D009930	527	propionaldehyde	MIR1181	100302213	0.01	0.01
C005556	D009930	527	propionaldehyde	MIR1268A	100302233	0.01	0.01
C005556	D009930	527	propionaldehyde	MIR1290	100302276	0.01	0.01
C005556	D009930	527	propionaldehyde	GALNTL4	100409651	0.01	0.01
C005556	D009930	527	propionaldehyde	MIR3195	100422838	0.01	0.01
C005556	D009930	527	propionaldehyde	MIR3152	100422869	0.01	0.01
C005556	D009930	527	propionaldehyde	MIR4281	100422962	0.01	0.01
C005556	D009930	527	propionaldehyde	MIR3198-1	100423025	0.01	0.01
C005556	D009930	527	propionaldehyde	LRRC3C	100505591	0.01	0.01
C005556	D009930	527	propionaldehyde	LRRC72	100506049	0.01	0.01
C005556	D009930	527	propionaldehyde	LINC00649	100506334	0.01	0.01
C005556	D009930	527	propionaldehyde	SMLR1	100507203	0.01	0.01
C005556	D009930	527	propionaldehyde	MICA	100507436	0.01	0.01
C005556	D009930	527	propionaldehyde	GJA9-MYCBP	100527950	0.01	0.01
C005556	D009930	527	propionaldehyde	PRH1-PRR4	100533464	0.01	0.01
C005556	D009930	527	propionaldehyde	LINC02078	100652929	0.01	0.01
C005556	D009930	527	propionaldehyde	POTEB	100996331	0.01	0.01
C005556	D009930	527	propionaldehyde	CSAG2	102723547	0.01	0.01
C005556	D009930	527	propionaldehyde	PABPC5-AS1	102724167	0.01	0.01
C005556	D009930	527	propionaldehyde	MIATNB	102724827	0.01	0.01
C005563	D006571	697993	captax	AMPD3	272	0.01	0.01
C005563	D006571	697993	captax	ATF3	467	0.01	0.01
C005563	D006571	697993	captax	CD86	942	0.01	0.01
C005563	D006571	697993	captax	CCR5	1234	0.01	0.01
C005563	D006571	697993	captax	CREB1	1385	0.01	0.01
C005563	D006571	697993	captax	CYP1A1	1543	0.01	0.01
C005563	D006571	697993	captax	AKR1C2	1646	0.0200807	0.0284218
C005563	D006571	697993	captax	NQO1	1728	0.01	0.01
C005563	D006571	697993	captax	DIO1	1733	0.01	0.01
C005563	D006571	697993	captax	F3	2152	0.01	0.01
C005563	D006571	697993	captax	FTH1	2495	0.01	0.01
C005563	D006571	697993	captax	FTL	2512	0.01	0.01
C005563	D006571	697993	captax	GCLC	2729	0.01	0.01
C005563	D006571	697993	captax	GCLM	2730	0.01	0.01
C005563	D006571	697993	captax	CXCL1	2919	0.01	0.01
C005563	D006571	697993	captax	HMOX1	3162	0.01	0.01
C005563	D006571	697993	captax	HSPA6	3310	0.01	0.01
C005563	D006571	697993	captax	IL7R	3575	0.01	0.01
C005563	D006571	697993	captax	IL18	3606	0.01	0.01
C005563	D006571	697993	captax	MMP9	4318	0.0200807	0.01
C005563	D006571	697993	captax	MYC	4609	0.01	0.01
C005563	D006571	697993	captax	NFKB1	4790	0.01	0.01
C005563	D006571	697993	captax	NOTCH3	4854	0.01	0.01
C005563	D006571	697993	captax	ENPP2	5168	0.01	0.01
C005563	D006571	697993	captax	PMAIP1	5366	0.01	0.01
C005563	D006571	697993	captax	RGS1	5996	0.01	0.01
C005563	D006571	697993	captax	CCL2	6347	0.01	0.01
C005563	D006571	697993	captax	CCL4	6351	0.01	0.01
C005563	D006571	697993	captax	SLC5A5	6528	0.01	0.01
C005563	D006571	697993	captax	TNF	7124	0.01	0.01
C005563	D006571	697993	captax	TNNT2	7139	0.01	0.01
C005563	D006571	697993	captax	TPO	7173	0.0200807	0.0284218
C005563	D006571	697993	captax	TXNRD1	7296	0.01	0.01
C005563	D006571	697993	captax	VEGFA	7422	0.01	0.01
C005563	D006571	697993	captax	SQSTM1	8878	0.01	0.01
C005563	D006571	697993	captax	CXCL14	9547	0.0200807	0.01
C005563	D006571	697993	captax	DNAJB4	11080	0.01	0.01
C005563	D006571	697993	captax	SYNE2	23224	0.01	0.01
C005563	D006571	697993	captax	SEL1L3	23231	0.01	0.01
C005563	D006571	697993	captax	SLC7A11	23657	0.01	0.01
C005563	D006571	697993	captax	TRIM16L	147166	0.01	0.01
C005563	D006571	697993	captax	CCR2	729230	0.01	0.01
C005576	D008055	5364509	methyl oleate	ESR1	2099	0.01	0.01
C005576	D008055	5364509	methyl oleate	PPARG	5468	0.01	0.01
C005704	D009930	135408751	salicylaldoxime	ESR1	2099	0.01	0.01
C005704	D009930	135408751	salicylaldoxime	ESR2	2100	0.01	0.01
C005719	D006571	14373	pyrovalerone	BAX	581	0.01	0.01
C005719	D006571	14373	pyrovalerone	BCL2	596	0.01	0.01
C005719	D006571	14373	pyrovalerone	CASP3	836	0.0200807	0.01
C005719	D006571	14373	pyrovalerone	CASP9	842	0.01	0.01
C005719	D006571	14373	pyrovalerone	GSR	2936	0.01	0.01
C005719	D006571	14373	pyrovalerone	BECN1	8678	0.0200807	0.01
C005719	D006571	14373	pyrovalerone	SQSTM1	8878	0.0200807	0.01
C005805	D009930	6720	quintozene	PPARG	5468	0.01	0.01
C005805	D009930	6720	quintozene	NR1I2	8856	0.01	0.01
C005806	D009930	15910	tetrachloroisophthalonitrile	DIO1	1733	0.01	0.01
C005806	D009930	15910	tetrachloroisophthalonitrile	DIO2	1734	0.01	0.01
C005806	D009930	15910	tetrachloroisophthalonitrile	DIO3	1735	0.01	0.01
C005806	D009930	15910	tetrachloroisophthalonitrile	EGFR	1956	0.01	0.01
C005806	D009930	15910	tetrachloroisophthalonitrile	ERBB2	2064	0.01	0.01
C005806	D009930	15910	tetrachloroisophthalonitrile	MAPK1	5594	0.01	0.01
C005806	D009930	15910	tetrachloroisophthalonitrile	MAPK3	5595	0.01	0.01
C005806	D009930	15910	tetrachloroisophthalonitrile	TGFB1	7040	0.01	0.01
C005806	D009930	15910	tetrachloroisophthalonitrile	NR1I2	8856	0.01	0.01
C005807	D009930	8305	tetradifon	ESR1	2099	0.01	0.01
C005807	D009930	8305	tetradifon	ESR2	2100	0.01	0.01
C005828	D009930	13709	methidathion	CYP3A4	1576	0.01	0.01
C005828	D009930	13709	methidathion	NR1I2	8856	0.01	0.01
C005842	D009930	17730	6-hydroxy-5-((p- sulfophenyl)azo)-2-naphthalenesulfonic acid disodium salt	CAT	847	0.01	0.01
C005842	D009930	17730	6-hydroxy-5-((p- sulfophenyl)azo)-2-naphthalenesulfonic acid disodium salt	ESR1	2099	0.0200807	0.01
C005842	D009930	17730	6-hydroxy-5-((p- sulfophenyl)azo)-2-naphthalenesulfonic acid disodium salt	TFF1	7031	0.0200807	0.01
C005843	D006571	11077	resazurin	NQO1	1728	0.01	0.01
C005846	D007287	122198724	tremolite	CDC42	998	0.01	0.01
C005846	D007287	122198724	tremolite	CTNNB1	1499	0.01	0.01
C005846	D007287	122198724	tremolite	VEGFA	7422	0.01	0.01
C005855	D009930	1145	trimethyloxamine	ATF4	468	0.01	0.01
C005855	D009930	1145	trimethyloxamine	CASP3	836	0.01	0.01
C005855	D009930	1145	trimethyloxamine	DDIT3	1649	0.01	0.01
C005862	D006571|D009930	637578	tropacocaine	CES1	1066	0.01	0.01
C005915	D009930	33258	Allura Red AC Dye	ESR1	2099	0.01	0.01
C005926	D001685|D006571	135409352	2-amino-4-hydroxy-6-formylpteridine	BID	637	0.01	0.01
C005926	D001685|D006571	135409352	2-amino-4-hydroxy-6-formylpteridine	CASP3	836	0.01	0.01
C005926	D001685|D006571	135409352	2-amino-4-hydroxy-6-formylpteridine	CASP8	841	0.01	0.01
C005926	D001685|D006571	135409352	2-amino-4-hydroxy-6-formylpteridine	PRKCD	5580	0.01	0.01
C005926	D001685|D006571	135409352	2-amino-4-hydroxy-6-formylpteridine	CYCS	54205	0.01	0.01
C005939	D008055	5356793	muconic acid	CYP2E1	1571	0.01	0.01
C005939	D008055	5356793	muconic acid	NQO1	1728	0.01	0.01
C005939	D008055	5356793	muconic acid	EPHX1	2052	0.01	0.01
C005939	D008055	5356793	muconic acid	GSTM1	2944	0.01	0.01
C005939	D008055	5356793	muconic acid	GSTT1	2952	0.01	0.01
C005940	D009930	6544	isophorone	PGR	5241	0.01	0.01
C005940	D009930	6544	isophorone	PPARG	5468	0.01	0.01
C005940	D009930	6544	isophorone	TRPV1	7442	0.01	0.01
C005947	D009930	2319	benefin	NR1I2	8856	0.01	0.01
C005961	D009930	16682746	bis(tri-n-butyltin)oxide	ABCA1	19	0.01	0.01
C005961	D009930	16682746	bis(tri-n-butyltin)oxide	ACTN1	87	0.01	0.01
C005961	D009930	16682746	bis(tri-n-butyltin)oxide	ANG	283	0.01	0.01
C005961	D009930	16682746	bis(tri-n-butyltin)oxide	BIRC3	330	0.01	0.01
C005961	D009930	16682746	bis(tri-n-butyltin)oxide	FASLG	356	0.01	0.01
C005961	D009930	16682746	bis(tri-n-butyltin)oxide	RHOH	399	0.01	0.01
C005961	D009930	16682746	bis(tri-n-butyltin)oxide	BCL2A1	597	0.01	0.01
C005961	D009930	16682746	bis(tri-n-butyltin)oxide	BCL2L1	598	0.01	0.01
C005961	D009930	16682746	bis(tri-n-butyltin)oxide	BIK	638	0.01	0.01
C005961	D009930	16682746	bis(tri-n-butyltin)oxide	CASP3	836	0.01	0.01
C005961	D009930	16682746	bis(tri-n-butyltin)oxide	CASP8	841	0.01	0.01
C005961	D009930	16682746	bis(tri-n-butyltin)oxide	CD44	960	0.01	0.01
C005961	D009930	16682746	bis(tri-n-butyltin)oxide	CD69	969	0.01	0.01
C005961	D009930	16682746	bis(tri-n-butyltin)oxide	CDKN1A	1026	0.01	0.01
C005961	D009930	16682746	bis(tri-n-butyltin)oxide	CREBBP	1387	0.01	0.01
C005961	D009930	16682746	bis(tri-n-butyltin)oxide	MAPK14	1432	0.01	0.01
C005961	D009930	16682746	bis(tri-n-butyltin)oxide	CTNNA1	1495	0.01	0.01
C005961	D009930	16682746	bis(tri-n-butyltin)oxide	CTNNB1	1499	0.01	0.01
C005961	D009930	16682746	bis(tri-n-butyltin)oxide	CYP1A1	1543	0.0200807	0.01
C005961	D009930	16682746	bis(tri-n-butyltin)oxide	CYP1A2	1544	0.0200807	0.01
C005961	D009930	16682746	bis(tri-n-butyltin)oxide	CYP11A1	1583	0.01	0.01
C005961	D009930	16682746	bis(tri-n-butyltin)oxide	CD55	1604	0.01	0.01
C005961	D009930	16682746	bis(tri-n-butyltin)oxide	AKR1C2	1646	0.01	0.01
C005961	D009930	16682746	bis(tri-n-butyltin)oxide	GADD45A	1647	0.01	0.01
C005961	D009930	16682746	bis(tri-n-butyltin)oxide	DDIT3	1649	0.0200807	0.0284218
C005961	D009930	16682746	bis(tri-n-butyltin)oxide	DUSP6	1848	0.01	0.01
C005961	D009930	16682746	bis(tri-n-butyltin)oxide	EIF2S1	1965	0.01	0.01
C005961	D009930	16682746	bis(tri-n-butyltin)oxide	ERN1	2081	0.01	0.01
C005961	D009930	16682746	bis(tri-n-butyltin)oxide	EVI2A	2123	0.01	0.01
C005961	D009930	16682746	bis(tri-n-butyltin)oxide	GCLM	2730	0.0200807	0.0284218
C005961	D009930	16682746	bis(tri-n-butyltin)oxide	GPX2	2877	0.01	0.01
C005961	D009930	16682746	bis(tri-n-butyltin)oxide	GPX3	2878	0.01	0.01
C005961	D009930	16682746	bis(tri-n-butyltin)oxide	GPX7	2882	0.01	0.01
C005961	D009930	16682746	bis(tri-n-butyltin)oxide	GSTT2	2953	0.01	0.01
C005961	D009930	16682746	bis(tri-n-butyltin)oxide	NR4A1	3164	0.0200807	0.0284218
C005961	D009930	16682746	bis(tri-n-butyltin)oxide	ITGA4	3676	0.01	0.01
C005961	D009930	16682746	bis(tri-n-butyltin)oxide	ITGAL	3683	0.01	0.01
C005961	D009930	16682746	bis(tri-n-butyltin)oxide	ITGB2	3689	0.01	0.01
C005961	D009930	16682746	bis(tri-n-butyltin)oxide	LAMB1	3912	0.01	0.01
C005961	D009930	16682746	bis(tri-n-butyltin)oxide	MAFG	4097	0.01	0.01
C005961	D009930	16682746	bis(tri-n-butyltin)oxide	MYC	4609	0.01	0.01
C005961	D009930	16682746	bis(tri-n-butyltin)oxide	GADD45B	4616	0.01	0.01
C005961	D009930	16682746	bis(tri-n-butyltin)oxide	MYL5	4636	0.01	0.01
C005961	D009930	16682746	bis(tri-n-butyltin)oxide	NF1	4763	0.01	0.01
C005961	D009930	16682746	bis(tri-n-butyltin)oxide	NFATC1	4772	0.01	0.01
C005961	D009930	16682746	bis(tri-n-butyltin)oxide	PIK3CA	5290	0.01	0.01
C005961	D009930	16682746	bis(tri-n-butyltin)oxide	PIK3CB	5291	0.01	0.01
C005961	D009930	16682746	bis(tri-n-butyltin)oxide	PIK3CD	5293	0.01	0.01
C005961	D009930	16682746	bis(tri-n-butyltin)oxide	PIK3CG	5294	0.01	0.01
C005961	D009930	16682746	bis(tri-n-butyltin)oxide	PLCG2	5336	0.01	0.01
C005961	D009930	16682746	bis(tri-n-butyltin)oxide	PMAIP1	5366	0.01	0.01
C005961	D009930	16682746	bis(tri-n-butyltin)oxide	PRKCB	5579	0.01	0.01
C005961	D009930	16682746	bis(tri-n-butyltin)oxide	PTEN	5728	0.01	0.01
C005961	D009930	16682746	bis(tri-n-butyltin)oxide	PTPN11	5781	0.01	0.01
C005961	D009930	16682746	bis(tri-n-butyltin)oxide	RAP1GAP	5909	0.01	0.01
C005961	D009930	16682746	bis(tri-n-butyltin)oxide	RELA	5970	0.0200807	0.01
C005961	D009930	16682746	bis(tri-n-butyltin)oxide	ROCK1	6093	0.01	0.01
C005961	D009930	16682746	bis(tri-n-butyltin)oxide	RPL27A	6157	0.01	0.01
C005961	D009930	16682746	bis(tri-n-butyltin)oxide	MAPK12	6300	0.01	0.01
C005961	D009930	16682746	bis(tri-n-butyltin)oxide	SIAH2	6478	0.01	0.01
C005961	D009930	16682746	bis(tri-n-butyltin)oxide	SIPA1	6494	0.01	0.01
C005961	D009930	16682746	bis(tri-n-butyltin)oxide	SRD5A2	6716	0.01	0.01
C005961	D009930	16682746	bis(tri-n-butyltin)oxide	SYK	6850	0.01	0.01
C005961	D009930	16682746	bis(tri-n-butyltin)oxide	TNFAIP3	7128	0.01	0.01
C005961	D009930	16682746	bis(tri-n-butyltin)oxide	TNFRSF1A	7132	0.01	0.01
C005961	D009930	16682746	bis(tri-n-butyltin)oxide	VPREB1	7441	0.01	0.01
C005961	D009930	16682746	bis(tri-n-butyltin)oxide	XBP1	7494	0.01	0.01
C005961	D009930	16682746	bis(tri-n-butyltin)oxide	CXCR4	7852	0.01	0.01
C005961	D009930	16682746	bis(tri-n-butyltin)oxide	TNFSF9	8744	0.01	0.01
C005961	D009930	16682746	bis(tri-n-butyltin)oxide	CDK5R1	8851	0.01	0.01
C005961	D009930	16682746	bis(tri-n-butyltin)oxide	NOLC1	9221	0.01	0.01
C005961	D009930	16682746	bis(tri-n-butyltin)oxide	GCNT3	9245	0.01	0.01
C005961	D009930	16682746	bis(tri-n-butyltin)oxide	ROCK2	9475	0.01	0.01
C005961	D009930	16682746	bis(tri-n-butyltin)oxide	BAG3	9531	0.01	0.01
C005961	D009930	16682746	bis(tri-n-butyltin)oxide	ABCG1	9619	0.01	0.01
C005961	D009930	16682746	bis(tri-n-butyltin)oxide	PDE4DIP	9659	0.01	0.01
C005961	D009930	16682746	bis(tri-n-butyltin)oxide	EDEM1	9695	0.01	0.01
C005961	D009930	16682746	bis(tri-n-butyltin)oxide	HERPUD1	9709	0.01	0.01
C005961	D009930	16682746	bis(tri-n-butyltin)oxide	KEAP1	9817	0.01	0.01
C005961	D009930	16682746	bis(tri-n-butyltin)oxide	KLF2	10365	0.01	0.01
C005961	D009930	16682746	bis(tri-n-butyltin)oxide	VAV3	10451	0.01	0.01
C005961	D009930	16682746	bis(tri-n-butyltin)oxide	EXOSC7	23016	0.01	0.01
C005961	D009930	16682746	bis(tri-n-butyltin)oxide	EXOSC2	23404	0.01	0.01
C005961	D009930	16682746	bis(tri-n-butyltin)oxide	SLC7A11	23657	0.01	0.01
C005961	D009930	16682746	bis(tri-n-butyltin)oxide	ASF1A	25842	0.01	0.01
C005961	D009930	16682746	bis(tri-n-butyltin)oxide	CLIC4	25932	0.01	0.01
C005961	D009930	16682746	bis(tri-n-butyltin)oxide	RSL1D1	26156	0.01	0.01
C005961	D009930	16682746	bis(tri-n-butyltin)oxide	SERP1	27230	0.01	0.01
C005961	D009930	16682746	bis(tri-n-butyltin)oxide	GEMIN4	50628	0.01	0.01
C005961	D009930	16682746	bis(tri-n-butyltin)oxide	ABI3	51225	0.01	0.01
C005961	D009930	16682746	bis(tri-n-butyltin)oxide	CYCS	54205	0.01	0.01
C005961	D009930	16682746	bis(tri-n-butyltin)oxide	DDIT4	54541	0.01	0.01
C005961	D009930	16682746	bis(tri-n-butyltin)oxide	ERO1B	56605	0.01	0.01
C005961	D009930	16682746	bis(tri-n-butyltin)oxide	AKR1B10	57016	0.01	0.01
C005961	D009930	16682746	bis(tri-n-butyltin)oxide	BACH2	60468	0.01	0.01
C005961	D009930	16682746	bis(tri-n-butyltin)oxide	DNAJC1	64215	0.01	0.01
C005961	D009930	16682746	bis(tri-n-butyltin)oxide	RASSF5	83593	0.01	0.01
C005961	D009930	16682746	bis(tri-n-butyltin)oxide	JAM3	83700	0.01	0.01
C005961	D009930	16682746	bis(tri-n-butyltin)oxide	FBXO30	84085	0.01	0.01
C005961	D009930	16682746	bis(tri-n-butyltin)oxide	PARD6B	84612	0.01	0.01
C005961	D009930	16682746	bis(tri-n-butyltin)oxide	DEDD2	162989	0.01	0.01
C005961	D009930	16682746	bis(tri-n-butyltin)oxide	SHISA2	387914	0.01	0.01
C005961	D009930	16682746	bis(tri-n-butyltin)oxide	PPAP2A	100164616	0.01	0.01
C005963	D006571	442195	cephaelin	IL6R	3570	0.01	0.01
C005963	D006571	442195	cephaelin	CXCL8	3576	0.01	0.01
C005963	D006571	442195	cephaelin	CCL2	6347	0.01	0.01
C005963	D006571	442195	cephaelin	CCL4	6351	0.01	0.01
C005963	D006571	442195	cephaelin	CCL5	6352	0.01	0.01
C005963	D006571	442195	cephaelin	VEGFA	7422	0.01	0.01
C005969	D009930	7570	4,4'-diphenylmethane diisocyanate	NAT1	9	0.01	0.01
C005969	D009930	7570	4,4'-diphenylmethane diisocyanate	NAT2	10	0.01	0.01
C005969	D009930	7570	4,4'-diphenylmethane diisocyanate	ALB	213	0.01	0.01
C005969	D009930	7570	4,4'-diphenylmethane diisocyanate	CD86	942	0.01	0.01
C005969	D009930	7570	4,4'-diphenylmethane diisocyanate	GSTM1	2944	0.01	0.01
C005969	D009930	7570	4,4'-diphenylmethane diisocyanate	ICAM1	3383	0.01	0.01
C005969	D009930	7570	4,4'-diphenylmethane diisocyanate	CXCL8	3576	0.0200807	0.01
C006012	D009930	64928	fenofibric acid	AADAC	13	0.01	0.01
C006012	D009930	64928	fenofibric acid	ACADM	34	0.01	0.01
C006012	D009930	64928	fenofibric acid	ACADVL	37	0.01	0.01
C006012	D009930	64928	fenofibric acid	PLIN2	123	0.01	0.01
C006012	D009930	64928	fenofibric acid	AKR1B1	231	0.01	0.01
C006012	D009930	64928	fenofibric acid	AQP3	360	0.01	0.01
C006012	D009930	64928	fenofibric acid	SLC25A20	788	0.01	0.01
C006012	D009930	64928	fenofibric acid	CAT	847	0.01	0.01
C006012	D009930	64928	fenofibric acid	CBR1	873	0.01	0.01
C006012	D009930	64928	fenofibric acid	CEBPA	1050	0.01	0.01
C006012	D009930	64928	fenofibric acid	CPT1A	1374	0.01	0.01
C006012	D009930	64928	fenofibric acid	CYP3A4	1576	0.0200807	0.01
C006012	D009930	64928	fenofibric acid	AKR1C1	1645	0.01	0.01
C006012	D009930	64928	fenofibric acid	AKR1C2	1646	0.01	0.01
C006012	D009930	64928	fenofibric acid	FABP1	2168	0.01	0.01
C006012	D009930	64928	fenofibric acid	ACSL1	2180	0.01	0.01
C006012	D009930	64928	fenofibric acid	HADHA	3030	0.01	0.01
C006012	D009930	64928	fenofibric acid	HADHB	3032	0.01	0.01
C006012	D009930	64928	fenofibric acid	HMGCS2	3158	0.01	0.01
C006012	D009930	64928	fenofibric acid	HMOX1	3162	0.01	0.01
C006012	D009930	64928	fenofibric acid	ID2	3398	0.01	0.01
C006012	D009930	64928	fenofibric acid	PCK1	5105	0.01	0.01
C006012	D009930	64928	fenofibric acid	PDZK1	5174	0.01	0.01
C006012	D009930	64928	fenofibric acid	PPARD	5467	0.01	0.01
C006012	D009930	64928	fenofibric acid	SLC16A1	6566	0.01	0.01
C006012	D009930	64928	fenofibric acid	SPP1	6696	0.0200807	0.01
C006012	D009930	64928	fenofibric acid	AKR1C3	8644	0.01	0.01
C006012	D009930	64928	fenofibric acid	VNN1	8876	0.01	0.01
C006012	D009930	64928	fenofibric acid	SLCO1B1	10599	0.01	0.01
C006012	D009930	64928	fenofibric acid	TXNIP	10628	0.01	0.01
C006012	D009930	64928	fenofibric acid	ASCC1	51008	0.01	0.01
C006012	D009930	64928	fenofibric acid	ADIPOR1	51094	0.01	0.01
C006012	D009930	64928	fenofibric acid	ANGPTL4	51129	0.01	0.01
C006012	D009930	64928	fenofibric acid	UGT1A1	54658	0.01	0.01
C006012	D009930	64928	fenofibric acid	GNG12	55970	0.01	0.01
C006012	D009930	64928	fenofibric acid	TMEM53	79639	0.01	0.01
C006012	D009930	64928	fenofibric acid	ISCA1	81689	0.01	0.01
C006012	D009930	64928	fenofibric acid	ABHD3	171586	0.01	0.01
C006048	D009930	38258	imidazolidinyl urea	ATF3	467	0.01	0.01
C006048	D009930	38258	imidazolidinyl urea	AKR1C2	1646	0.01	0.01
C006048	D009930	38258	imidazolidinyl urea	VEGFA	7422	0.01	0.01
C006068	D009930	7175	propylparaben	APAF1	317	0.01	0.01
C006068	D009930	7175	propylparaben	BIRC5	332	0.01	0.01
C006068	D009930	7175	propylparaben	ATM	472	0.01	0.01
C006068	D009930	7175	propylparaben	ATR	545	0.01	0.01
C006068	D009930	7175	propylparaben	BAD	572	0.01	0.01
C006068	D009930	7175	propylparaben	BAK1	578	0.01	0.01
C006068	D009930	7175	propylparaben	BAX	581	0.01	0.01
C006068	D009930	7175	propylparaben	CCND1	595	0.01	0.01
C006068	D009930	7175	propylparaben	BCL2	596	0.01	0.01
C006068	D009930	7175	propylparaben	BCL2L1	598	0.0200807	0.01
C006068	D009930	7175	propylparaben	BCL2L2	599	0.01	0.01
C006068	D009930	7175	propylparaben	BID	637	0.01	0.01
C006068	D009930	7175	propylparaben	BIK	638	0.01	0.01
C006068	D009930	7175	propylparaben	BOK	666	0.01	0.01
C006068	D009930	7175	propylparaben	CASP1	834	0.01	0.01
C006068	D009930	7175	propylparaben	CASP2	835	0.01	0.01
C006068	D009930	7175	propylparaben	CASP3	836	0.01	0.01
C006068	D009930	7175	propylparaben	CASP4	837	0.01	0.01
C006068	D009930	7175	propylparaben	CASP6	839	0.01	0.01
C006068	D009930	7175	propylparaben	CASP7	840	0.01	0.01
C006068	D009930	7175	propylparaben	CASP8	841	0.0200807	0.01
C006068	D009930	7175	propylparaben	CASP9	842	0.0200807	0.01
C006068	D009930	7175	propylparaben	CCNA2	890	0.01	0.01
C006068	D009930	7175	propylparaben	CCNB1	891	0.01	0.01
C006068	D009930	7175	propylparaben	CCNE1	898	0.01	0.01
C006068	D009930	7175	propylparaben	CDC25A	993	0.01	0.01
C006068	D009930	7175	propylparaben	CDK2	1017	0.01	0.01
C006068	D009930	7175	propylparaben	CDK4	1019	0.01	0.01
C006068	D009930	7175	propylparaben	CDK6	1021	0.01	0.01
C006068	D009930	7175	propylparaben	CDKN1A	1026	0.0200807	0.01
C006068	D009930	7175	propylparaben	CYP19A1	1588	0.0200807	0.01
C006068	D009930	7175	propylparaben	E2F1	1869	0.01	0.01
C006068	D009930	7175	propylparaben	E2F3	1871	0.01	0.01
C006068	D009930	7175	propylparaben	ESRRG	2104	0.01	0.01
C006068	D009930	7175	propylparaben	FAAH	2166	0.01	0.01
C006068	D009930	7175	propylparaben	FLG	2312	0.01	0.01
C006068	D009930	7175	propylparaben	GPER1	2852	0.0200807	0.01
C006068	D009930	7175	propylparaben	NRG1	3084	0.0200807	0.01
C006068	D009930	7175	propylparaben	LEP	3952	0.01	0.01
C006068	D009930	7175	propylparaben	MCL1	4170	0.01	0.01
C006068	D009930	7175	propylparaben	PGR	5241	0.01	0.01
C006068	D009930	7175	propylparaben	PPARG	5468	0.01	0.01
C006068	D009930	7175	propylparaben	MAPK1	5594	0.01	0.01
C006068	D009930	7175	propylparaben	MAPK3	5595	0.01	0.01
C006068	D009930	7175	propylparaben	SHBG	6462	0.01	0.01
C006068	D009930	7175	propylparaben	TFF1	7031	0.0200807	0.0284218
C006068	D009930	7175	propylparaben	TNF	7124	0.01	0.01
C006068	D009930	7175	propylparaben	TNFRSF1A	7132	0.01	0.01
C006068	D009930	7175	propylparaben	TP53	7157	0.0200807	0.01
C006068	D009930	7175	propylparaben	TRADD	8717	0.01	0.01
C006068	D009930	7175	propylparaben	TNFRSF25	8718	0.01	0.01
C006068	D009930	7175	propylparaben	RIPK1	8737	0.01	0.01
C006068	D009930	7175	propylparaben	TNFSF10	8743	0.01	0.01
C006068	D009930	7175	propylparaben	RIPK2	8767	0.01	0.01
C006068	D009930	7175	propylparaben	FADD	8772	0.01	0.01
C006068	D009930	7175	propylparaben	TNFRSF10B	8795	0.01	0.01
C006068	D009930	7175	propylparaben	TNFRSF10A	8797	0.01	0.01
C006068	D009930	7175	propylparaben	CCNA1	8900	0.01	0.01
C006068	D009930	7175	propylparaben	NR1I3	9970	0.01	0.01
C006068	D009930	7175	propylparaben	CASP8AP2	9994	0.01	0.01
C006068	D009930	7175	propylparaben	BCL2L11	10018	0.01	0.01
C006068	D009930	7175	propylparaben	NCOA2	10499	0.01	0.01
C006068	D009930	7175	propylparaben	BBC3	27113	0.01	0.01
C006068	D009930	7175	propylparaben	DIABLO	56616	0.01	0.01
C006068	D009930	7175	propylparaben	BIRC6	57448	0.01	0.01
C006166	D009930	4767	phenothrin	ESR1	2099	0.01	0.01
C006166	D009930	4767	phenothrin	ESR2	2100	0.01	0.01
C006166	D009930	4767	phenothrin	TFF1	7031	0.0200807	0.0284218
C006166	D009930	4767	phenothrin	WNT10B	7480	0.01	0.01
C006166	D009930	4767	phenothrin	NR1I3	9970	0.01	0.01
C006166	D009930	4767	phenothrin	NR1H4	9971	0.01	0.01
C006266	D007287|D009930	164903	Ro 20683	BCHE	590	0.01	0.01
C006362	D006571|D009930	36573	acetosulfame	TRPV1	7442	0.01	0.01
C006377	D006571|D009930	71602	(N)1-acetylisoniazid	MPO	4353	0.01	0.01
C006426	D001685|D006571	104756	aflatoxin B1-2,3-oxide	CYP1A2	1544	0.01	0.01
C006426	D001685|D006571	104756	aflatoxin B1-2,3-oxide	CYP3A4	1576	0.01	0.01
C006446	D009930	107744	aldophosphamide	ALDH1A1	216	0.0200807	0.0284218
C006446	D009930	107744	aldophosphamide	ALDH3A1	218	0.0200807	0.01
C006453	D000596|D009930	121922	alliin	FASN	2194	0.0200807	0.01
C006453	D000596|D009930	121922	alliin	FGF2	2247	0.0200807	0.01
C006453	D000596|D009930	121922	alliin	HMGCR	3156	0.0200807	0.01
C006453	D000596|D009930	121922	alliin	SREBF1	6720	0.0200807	0.01
C006453	D000596|D009930	121922	alliin	SREBF2	6721	0.0200807	0.01
C006453	D000596|D009930	121922	alliin	TP53	7157	0.01	0.01
C006453	D000596|D009930	121922	alliin	VEGFA	7422	0.01	0.01
C006457	D009930|D011083	9866696	alloin	HMOX1	3162	0.0200807	0.01
C006457	D009930|D011083	9866696	alloin	IL1B	3553	0.01	0.01
C006457	D009930|D011083	9866696	alloin	NFE2L2	4780	0.01	0.01
C006457	D009930|D011083	9866696	alloin	PTGS2	5743	0.01	0.01
C006457	D009930|D011083	9866696	alloin	STAT1	6772	0.01	0.01
C006457	D009930|D011083	9866696	alloin	UGT1A10	54575	0.01	0.01
C006457	D009930|D011083	9866696	alloin	UGT1A8	54576	0.01	0.01
C006457	D009930|D011083	9866696	alloin	UGT1A7	54577	0.01	0.01
C006457	D009930|D011083	9866696	alloin	UGT1A9	54600	0.01	0.01
C006457	D009930|D011083	9866696	alloin	UGT1A1	54658	0.01	0.01
C006457	D009930|D011083	9866696	alloin	TAS2R43	259289	0.0200807	0.01
C006463	D009930	7858	allyl alcohol	CCL2	6347	0.01	0.01
C006463	D009930	7858	allyl alcohol	VNN1	8876	0.01	0.01
C006463	D009930	7858	allyl alcohol	HAVCR1	26762	0.01	0.01
C006500	D009930	1725	4-aminobenzamidine	KLK1	3816	0.01	0.01
C006545	D009930|D011083	76310	2-aminoindan	HTR2B	3357	0.01	0.01
C006568	D007287|D009930	22985	ammonium nitrate	IL1B	3553	0.01	0.01
C006578	D009930	637563	anethole	PARP1	142	0.01	0.01
C006578	D009930	637563	anethole	AHR	196	0.01	0.01
C006578	D009930	637563	anethole	AKT1	207	0.01	0.01
C006578	D009930	637563	anethole	CYP1A1	1543	0.01	0.01
C006578	D009930	637563	anethole	ESR1	2099	0.0200807	0.01
C006578	D009930	637563	anethole	IKBKB	3551	0.01	0.01
C006578	D009930	637563	anethole	MMP2	4313	0.0200807	0.01
C006578	D009930	637563	anethole	MMP9	4318	0.0200807	0.01
C006578	D009930	637563	anethole	PLAU	5328	0.01	0.01
C006578	D009930	637563	anethole	MAPK1	5594	0.01	0.01
C006578	D009930	637563	anethole	MAPK3	5595	0.01	0.01
C006578	D009930	637563	anethole	MAPK8	5599	0.01	0.01
C006578	D009930	637563	anethole	MAP2K1	5604	0.01	0.01
C006578	D009930	637563	anethole	TIMP1	7076	0.01	0.01
C006593	D009930|D011083	11937	2-anthramine	AR	367	0.01	0.01
C006593	D009930|D011083	11937	2-anthramine	CYB5A	1528	0.01	0.01
C006593	D009930|D011083	11937	2-anthramine	HIF1A	3091	0.01	0.01
C006593	D009930|D011083	11937	2-anthramine	IFNG	3458	0.01	0.01
C006593	D009930|D011083	11937	2-anthramine	IL1B	3553	0.01	0.01
C006593	D009930|D011083	11937	2-anthramine	IL2	3558	0.01	0.01
C006593	D009930|D011083	11937	2-anthramine	CXCL8	3576	0.01	0.01
C006650	D002241|D006571|D009930	91458	aucubin	AKT1	207	0.01	0.01
C006650	D002241|D006571|D009930	91458	aucubin	BGLAP	632	0.01	0.01
C006650	D002241|D006571|D009930	91458	aucubin	BMP2	650	0.01	0.01
C006650	D002241|D006571|D009930	91458	aucubin	MAPK14	1432	0.01	0.01
C006650	D002241|D006571|D009930	91458	aucubin	MTOR	2475	0.01	0.01
C006650	D002241|D006571|D009930	91458	aucubin	ITGB1	3688	0.01	0.01
C006650	D002241|D006571|D009930	91458	aucubin	SMAD1	4086	0.01	0.01
C006650	D002241|D006571|D009930	91458	aucubin	SMAD5	4090	0.01	0.01
C006650	D002241|D006571|D009930	91458	aucubin	SMAD9	4093	0.01	0.01
C006650	D002241|D006571|D009930	91458	aucubin	MAPK1	5594	0.01	0.01
C006650	D002241|D006571|D009930	91458	aucubin	MAPK3	5595	0.01	0.01
C006650	D002241|D006571|D009930	91458	aucubin	RPS6KB1	6198	0.01	0.01
C006650	D002241|D006571|D009930	91458	aucubin	SPP1	6696	0.01	0.01
C006650	D002241|D006571|D009930	91458	aucubin	SP7	121340	0.01	0.01
C006686	D006571	72812	bathophenanthroline	APP	351	0.01	0.01
C006686	D006571	72812	bathophenanthroline	CYP1A1	1543	0.01	0.01
C006703	D009930|D011083	9153	benzo(b)fluoranthene	SERPINA3	12	0.01	0.01
C006703	D009930|D011083	9153	benzo(b)fluoranthene	PARP1	142	0.01	0.01
C006703	D009930|D011083	9153	benzo(b)fluoranthene	AHR	196	0.01	0.01
C006703	D009930|D011083	9153	benzo(b)fluoranthene	ALDOB	229	0.01	0.01
C006703	D009930|D011083	9153	benzo(b)fluoranthene	AKR1B1	231	0.01	0.01
C006703	D009930|D011083	9153	benzo(b)fluoranthene	BIRC5	332	0.01	0.01
C006703	D009930|D011083	9153	benzo(b)fluoranthene	APOC3	345	0.01	0.01
C006703	D009930|D011083	9153	benzo(b)fluoranthene	AR	367	0.01	0.01
C006703	D009930|D011083	9153	benzo(b)fluoranthene	ATF3	467	0.01	0.01
C006703	D009930|D011083	9153	benzo(b)fluoranthene	BCL2	596	0.01	0.01
C006703	D009930|D011083	9153	benzo(b)fluoranthene	BCL2L1	598	0.01	0.01
C006703	D009930|D011083	9153	benzo(b)fluoranthene	CA3	761	0.01	0.01
C006703	D009930|D011083	9153	benzo(b)fluoranthene	CCNA2	890	0.01	0.01
C006703	D009930|D011083	9153	benzo(b)fluoranthene	CDH1	999	0.01	0.01
C006703	D009930|D011083	9153	benzo(b)fluoranthene	CYB5A	1528	0.01	0.01
C006703	D009930|D011083	9153	benzo(b)fluoranthene	CYP1B1	1545	0.0200807	0.0284218
C006703	D009930|D011083	9153	benzo(b)fluoranthene	CYP2D6	1565	0.01	0.01
C006703	D009930|D011083	9153	benzo(b)fluoranthene	CYP2E1	1571	0.01	0.01
C006703	D009930|D011083	9153	benzo(b)fluoranthene	DBI	1622	0.01	0.01
C006703	D009930|D011083	9153	benzo(b)fluoranthene	AKR1C1	1645	0.01	0.01
C006703	D009930|D011083	9153	benzo(b)fluoranthene	GADD45A	1647	0.01	0.01
C006703	D009930|D011083	9153	benzo(b)fluoranthene	NQO1	1728	0.01	0.01
C006703	D009930|D011083	9153	benzo(b)fluoranthene	ECE1	1889	0.01	0.01
C006703	D009930|D011083	9153	benzo(b)fluoranthene	EGFR	1956	0.01	0.01
C006703	D009930|D011083	9153	benzo(b)fluoranthene	EGR1	1958	0.0200807	0.01
C006703	D009930|D011083	9153	benzo(b)fluoranthene	ESR1	2099	0.01	0.01
C006703	D009930|D011083	9153	benzo(b)fluoranthene	F3	2152	0.01	0.01
C006703	D009930|D011083	9153	benzo(b)fluoranthene	FABP1	2168	0.01	0.01
C006703	D009930|D011083	9153	benzo(b)fluoranthene	FASN	2194	0.01	0.01
C006703	D009930|D011083	9153	benzo(b)fluoranthene	FGA	2243	0.01	0.01
C006703	D009930|D011083	9153	benzo(b)fluoranthene	FGG	2266	0.01	0.01
C006703	D009930|D011083	9153	benzo(b)fluoranthene	FMO5	2330	0.01	0.01
C006703	D009930|D011083	9153	benzo(b)fluoranthene	G6PD	2539	0.01	0.01
C006703	D009930|D011083	9153	benzo(b)fluoranthene	GCK	2645	0.01	0.01
C006703	D009930|D011083	9153	benzo(b)fluoranthene	GSTM1	2944	0.01	0.01
C006703	D009930|D011083	9153	benzo(b)fluoranthene	HDAC1	3065	0.01	0.01
C006703	D009930|D011083	9153	benzo(b)fluoranthene	HIF1A	3091	0.0200807	0.0284218
C006703	D009930|D011083	9153	benzo(b)fluoranthene	HMGCR	3156	0.0200807	0.0284218
C006703	D009930|D011083	9153	benzo(b)fluoranthene	HMGCS1	3157	0.01	0.01
C006703	D009930|D011083	9153	benzo(b)fluoranthene	HSP90AA1	3320	0.01	0.01
C006703	D009930|D011083	9153	benzo(b)fluoranthene	IGF1	3479	0.0200807	0.0284218
C006703	D009930|D011083	9153	benzo(b)fluoranthene	IGF2	3481	0.01	0.01
C006703	D009930|D011083	9153	benzo(b)fluoranthene	IGFBP1	3484	0.0200807	0.0284218
C006703	D009930|D011083	9153	benzo(b)fluoranthene	IL6	3569	0.0200807	0.01
C006703	D009930|D011083	9153	benzo(b)fluoranthene	LGALS3	3958	0.01	0.01
C006703	D009930|D011083	9153	benzo(b)fluoranthene	MCL1	4170	0.01	0.01
C006703	D009930|D011083	9153	benzo(b)fluoranthene	MKI67	4288	0.01	0.01
C006703	D009930|D011083	9153	benzo(b)fluoranthene	MT1E	4493	0.01	0.01
C006703	D009930|D011083	9153	benzo(b)fluoranthene	MUC5AC	4586	0.0200807	0.01
C006703	D009930|D011083	9153	benzo(b)fluoranthene	NFKBIA	4792	0.01	0.01
C006703	D009930|D011083	9153	benzo(b)fluoranthene	PCK2	5106	0.01	0.01
C006703	D009930|D011083	9153	benzo(b)fluoranthene	PEPD	5184	0.01	0.01
C006703	D009930|D011083	9153	benzo(b)fluoranthene	PLA2G4A	5321	0.01	0.01
C006703	D009930|D011083	9153	benzo(b)fluoranthene	PTGS2	5743	0.0200807	0.01
C006703	D009930|D011083	9153	benzo(b)fluoranthene	SAT1	6303	0.01	0.01
C006703	D009930|D011083	9153	benzo(b)fluoranthene	SCD	6319	0.01	0.01
C006703	D009930|D011083	9153	benzo(b)fluoranthene	SLC22A3	6581	0.01	0.01
C006703	D009930|D011083	9153	benzo(b)fluoranthene	SPP1	6696	0.01	0.01
C006703	D009930|D011083	9153	benzo(b)fluoranthene	TF	7018	0.01	0.01
C006703	D009930|D011083	9153	benzo(b)fluoranthene	TP53	7157	0.01	0.01
C006703	D009930|D011083	9153	benzo(b)fluoranthene	TNFSF4	7292	0.01	0.01
C006703	D009930|D011083	9153	benzo(b)fluoranthene	H2AC16	8332	0.0200807	0.0284218
C006703	D009930|D011083	9153	benzo(b)fluoranthene	H3C4	8351	0.01	0.01
C006703	D009930|D011083	9153	benzo(b)fluoranthene	VAT1	10493	0.01	0.01
C006703	D009930|D011083	9153	benzo(b)fluoranthene	UGT1A7	54577	0.01	0.01
C006703	D009930|D011083	9153	benzo(b)fluoranthene	UGT1A6	54578	0.01	0.01
C006703	D009930|D011083	9153	benzo(b)fluoranthene	HAMP	57817	0.01	0.01
C006703	D009930|D011083	9153	benzo(b)fluoranthene	VMP1	81671	0.0200807	0.0284218
C006710	D009930|D011083	9164	benzotriphenylene	CYP1A1	1543	0.01	0.01
C006710	D009930|D011083	9164	benzotriphenylene	CYP1A2	1544	0.01	0.01
C006710	D009930|D011083	9164	benzotriphenylene	CYP1B1	1545	0.01	0.01
C006710	D009930|D011083	9164	benzotriphenylene	AKR1C1	1645	0.01	0.01
C006710	D009930|D011083	9164	benzotriphenylene	NQO1	1728	0.01	0.01
C006710	D009930|D011083	9164	benzotriphenylene	GSTM1	2944	0.01	0.01
C006712	D009930	11955	benzoylhydrazine	MPO	4353	0.0200807	0.01
C006718	D009930|D011083	9117	1,12-benzoperylene	PARP1	142	0.01	0.01
C006718	D009930|D011083	9117	1,12-benzoperylene	BRCA2	675	0.01	0.01
C006718	D009930|D011083	9117	1,12-benzoperylene	CYP4B1	1580	0.0200807	0.01
C006718	D009930|D011083	9117	1,12-benzoperylene	XRCC6	2547	0.0200807	0.01
C006718	D009930|D011083	9117	1,12-benzoperylene	MKI67	4288	0.0200807	0.01
C006718	D009930|D011083	9117	1,12-benzoperylene	GADD45B	4616	0.01	0.01
C006718	D009930|D011083	9117	1,12-benzoperylene	POLB	5423	0.01	0.01
C006718	D009930|D011083	9117	1,12-benzoperylene	POLD1	5424	0.01	0.01
C006718	D009930|D011083	9117	1,12-benzoperylene	POLG	5428	0.01	0.01
C006718	D009930|D011083	9117	1,12-benzoperylene	POLR2C	5432	0.01	0.01
C006718	D009930|D011083	9117	1,12-benzoperylene	XRCC1	7515	0.01	0.01
C006718	D009930|D011083	9117	1,12-benzoperylene	AIFM1	9131	0.0200807	0.01
C006718	D009930|D011083	9117	1,12-benzoperylene	H2AFX	100857391	0.01	0.01
C006737	D006571	75994	1-benzylpiperazine	GABRA1	2554	0.0200807	0.01
C006737	D006571	75994	1-benzylpiperazine	GABRB2	2561	0.0200807	0.01
C006737	D006571	75994	1-benzylpiperazine	GABRG2	2566	0.0200807	0.01
C006737	D006571	75994	1-benzylpiperazine	PGR	5241	0.01	0.01
C006737	D006571	75994	1-benzylpiperazine	TFF1	7031	0.01	0.01
C006757	D009930	7102	4-biphenylamine	ALB	213	0.01	0.01
C006757	D009930	7102	4-biphenylamine	BRCA1	672	0.01	0.01
C006757	D009930	7102	4-biphenylamine	CHEK1	1111	0.01	0.01
C006757	D009930	7102	4-biphenylamine	CIDEA	1149	0.01	0.01
C006757	D009930	7102	4-biphenylamine	CYP2A13	1553	0.01	0.01
C006757	D009930	7102	4-biphenylamine	DDIT3	1649	0.01	0.01
C006757	D009930	7102	4-biphenylamine	FANCG	2189	0.0200807	0.01
C006757	D009930	7102	4-biphenylamine	FEN1	2237	0.01	0.01
C006757	D009930	7102	4-biphenylamine	HPRT1	3251	0.01	0.01
C006757	D009930	7102	4-biphenylamine	LIG1	3978	0.01	0.01
C006757	D009930	7102	4-biphenylamine	MPO	4353	0.01	0.01
C006757	D009930	7102	4-biphenylamine	MSH2	4436	0.01	0.01
C006757	D009930	7102	4-biphenylamine	OGG1	4968	0.0200807	0.01
C006757	D009930	7102	4-biphenylamine	PCNA	5111	0.01	0.01
C006757	D009930	7102	4-biphenylamine	PTGS1	5742	0.01	0.01
C006757	D009930	7102	4-biphenylamine	PTGS2	5743	0.01	0.01
C006757	D009930	7102	4-biphenylamine	RAD51	5888	0.01	0.01
C006757	D009930	7102	4-biphenylamine	RPA1	6117	0.01	0.01
C006757	D009930	7102	4-biphenylamine	SLC22A1	6580	0.01	0.01
C006757	D009930	7102	4-biphenylamine	SULT1A1	6817	0.01	0.01
C006757	D009930	7102	4-biphenylamine	TP53	7157	0.0200807	0.0284218
C006757	D009930	7102	4-biphenylamine	TP73	7161	0.01	0.01
C006757	D009930	7102	4-biphenylamine	UNG	7374	0.01	0.01
C006757	D009930	7102	4-biphenylamine	XRCC2	7516	0.01	0.01
C006757	D009930	7102	4-biphenylamine	XRCC3	7517	0.01	0.01
C006757	D009930	7102	4-biphenylamine	H3-4	8290	0.0200807	0.01
C006757	D009930	7102	4-biphenylamine	EXO1	9156	0.01	0.01
C006757	D009930	7102	4-biphenylamine	SLCO1B1	10599	0.01	0.01
C006757	D009930	7102	4-biphenylamine	GADD45G	10912	0.01	0.01
C006757	D009930	7102	4-biphenylamine	TREX1	11277	0.01	0.01
C006757	D009930	7102	4-biphenylamine	KDM1A	23028	0.01	0.01
C006757	D009930	7102	4-biphenylamine	CYP2S1	29785	0.01	0.01
C006757	D009930	7102	4-biphenylamine	UGT1A9	54600	0.0200807	0.0284218
C006757	D009930	7102	4-biphenylamine	RAD18	56852	0.0200807	0.01
C006757	D009930	7102	4-biphenylamine	IP6K3	117283	0.01	0.01
C006757	D009930	7102	4-biphenylamine	MIRLET7B	406884	0.01	0.01
C006757	D009930	7102	4-biphenylamine	MIR15A	406948	0.01	0.01
C006757	D009930	7102	4-biphenylamine	MIR17	406952	0.01	0.01
C006757	D009930	7102	4-biphenylamine	MIR18A	406953	0.01	0.01
C006757	D009930	7102	4-biphenylamine	MIR21	406991	0.01	0.01
C006757	D009930	7102	4-biphenylamine	MIR22	407004	0.01	0.01
C006757	D009930	7102	4-biphenylamine	MIR29A	407021	0.01	0.01
C006757	D009930	7102	4-biphenylamine	MIR320A	407037	0.01	0.01
C006757	D009930	7102	4-biphenylamine	MIR7-1	407043	0.01	0.01
C006757	D009930	7102	4-biphenylamine	MIR93	407050	0.01	0.01
C006757	D009930	7102	4-biphenylamine	MIR340	442908	0.01	0.01
C006757	D009930	7102	4-biphenylamine	MIR372	442917	0.01	0.01
C006757	D009930	7102	4-biphenylamine	MIR378A	494327	0.01	0.01
C006757	D009930	7102	4-biphenylamine	MIR425	494337	0.01	0.01
C006757	D009930	7102	4-biphenylamine	MIR20B	574032	0.01	0.01
C006757	D009930	7102	4-biphenylamine	MIR18B	574033	0.01	0.01
C006757	D009930	7102	4-biphenylamine	MIR431	574038	0.01	0.01
C006757	D009930	7102	4-biphenylamine	MIR452	574412	0.01	0.01
C006757	D009930	7102	4-biphenylamine	MIR494	574452	0.01	0.01
C006757	D009930	7102	4-biphenylamine	MIR500A	574502	0.01	0.01
C006757	D009930	7102	4-biphenylamine	MIR545	664614	0.01	0.01
C006757	D009930	7102	4-biphenylamine	MIR421	693122	0.01	0.01
C006757	D009930	7102	4-biphenylamine	MIR572	693157	0.01	0.01
C006757	D009930	7102	4-biphenylamine	MIR574	693159	0.01	0.01
C006757	D009930	7102	4-biphenylamine	MIR575	693160	0.01	0.01
C006757	D009930	7102	4-biphenylamine	MIR630	693215	0.01	0.01
C006757	D009930	7102	4-biphenylamine	MIR638	693223	0.01	0.01
C006757	D009930	7102	4-biphenylamine	MIR660	724030	0.01	0.01
C006757	D009930	7102	4-biphenylamine	MIR663A	724033	0.01	0.01
C006757	D009930	7102	4-biphenylamine	MIR454	768216	0.01	0.01
C006757	D009930	7102	4-biphenylamine	MIR744	100126313	0.01	0.01
C006757	D009930	7102	4-biphenylamine	MIR940	100126328	0.01	0.01
C006757	D009930	7102	4-biphenylamine	MIR874	100126343	0.01	0.01
C006757	D009930	7102	4-biphenylamine	MIR887	100126347	0.01	0.01
C006757	D009930	7102	4-biphenylamine	MIR939	100126351	0.01	0.01
C006757	D009930	7102	4-biphenylamine	MIR1183	100302122	0.01	0.01
C006757	D009930	7102	4-biphenylamine	MIR1915	100302129	0.01	0.01
C006757	D009930	7102	4-biphenylamine	MIR1287	100302133	0.01	0.01
C006757	D009930	7102	4-biphenylamine	MIR1914	100302137	0.01	0.01
C006757	D009930	7102	4-biphenylamine	MIR1246	100302142	0.01	0.01
C006757	D009930	7102	4-biphenylamine	MIR1234	100302196	0.01	0.01
C006757	D009930	7102	4-biphenylamine	MIR1228	100302201	0.01	0.01
C006757	D009930	7102	4-biphenylamine	MIR1181	100302213	0.01	0.01
C006757	D009930	7102	4-biphenylamine	MIR1238	100302226	0.01	0.01
C006757	D009930	7102	4-biphenylamine	MIR1268A	100302233	0.01	0.01
C006757	D009930	7102	4-biphenylamine	MIR1202	100302259	0.01	0.01
C006757	D009930	7102	4-biphenylamine	MIR1305	100302270	0.01	0.01
C006757	D009930	7102	4-biphenylamine	MIR1290	100302276	0.01	0.01
C006757	D009930	7102	4-biphenylamine	MIR1973	100302290	0.01	0.01
C006757	D009930	7102	4-biphenylamine	MIR762	100313837	0.01	0.01
C006821	D009930	7454	4-bromophenacyl bromide	IFNG	3458	0.01	0.01
C006821	D009930	7454	4-bromophenacyl bromide	IL4	3565	0.01	0.01
C006821	D009930	7454	4-bromophenacyl bromide	IL5	3567	0.01	0.01
C006862	D009930	7393	butylphen	ADORA2B	136	0.01	0.01
C006862	D009930	7393	butylphen	FAS	355	0.01	0.01
C006862	D009930	7393	butylphen	ESR1	2099	0.0200807	0.0284218
C006862	D009930	7393	butylphen	ESRRG	2104	0.01	0.01
C006862	D009930	7393	butylphen	LRP1	4035	0.01	0.01
C006862	D009930	7393	butylphen	PGR	5241	0.01	0.01
C006862	D009930	7393	butylphen	RPL24	6152	0.01	0.01
C006862	D009930	7393	butylphen	TFF1	7031	0.01	0.01
C006862	D009930	7393	butylphen	TNFRSF1A	7132	0.01	0.01
C006862	D009930	7393	butylphen	TNFRSF1B	7133	0.01	0.01
C006862	D009930	7393	butylphen	TYRP1	7306	0.01	0.01
C006862	D009930	7393	butylphen	TNFRSF10B	8795	0.01	0.01
C006862	D009930	7393	butylphen	TNFRSF10A	8797	0.01	0.01
C006862	D009930	7393	butylphen	NR1I3	9970	0.0200807	0.0284218
C006863	D009930	5125	butyl phosphorotrithioate	ACHE	43	0.01	0.01
C006884	D009930	160570	cannabidiolic acid	ID1	3397	0.01	0.01
C006884	D009930	160570	cannabidiolic acid	BHLHE41	79365	0.01	0.01
C006890		160466	caracurine	CHRM2	1129	0.01	0.01
C006890		160466	caracurine	CHRM3	1131	0.01	0.01
C006923	D009930	7439	carvone	AHR	196	0.0200807	0.01
C006923	D009930	7439	carvone	RHOA	387	0.0200807	0.01
C006923	D009930	7439	carvone	RHOB	388	0.0200807	0.01
C006923	D009930	7439	carvone	CYP1A1	1543	0.0200807	0.01
C006923	D009930	7439	carvone	GABRA1	2554	0.01	0.01
C006923	D009930	7439	carvone	GABRB2	2561	0.01	0.01
C006923	D009930	7439	carvone	GABRG2	2566	0.01	0.01
C006923	D009930	7439	carvone	GNRH1	2796	0.0200807	0.01
C006947	D006571	10206	cepharanthine	PARP1	142	0.01	0.01
C006947	D006571	10206	cepharanthine	MTOR	2475	0.01	0.01
C006947	D006571	10206	cepharanthine	KCNH2	3757	0.01	0.01
C006947	D006571	10206	cepharanthine	MCL1	4170	0.01	0.01
C006947	D006571	10206	cepharanthine	ABCB1	5243	0.01	0.01
C006947	D006571	10206	cepharanthine	TP53	7157	0.01	0.01
C006963	D011083	9958520	chlamydocin	CDKN1A	1026	0.01	0.01
C006963	D011083	9958520	chlamydocin	HDAC1	3065	0.01	0.01
C006963	D011083	9958520	chlamydocin	HDAC4	9759	0.01	0.01
C006971	D006571	71821	chlormidazole	ESR1	2099	0.01	0.01
C006971	D006571	71821	chlormidazole	ESRRA	2101	0.0200807	0.01
C006971	D006571	71821	chlormidazole	IDH3A	3419	0.01	0.01
C006971	D006571	71821	chlormidazole	NFE2L2	4780	0.01	0.01
C006971	D006571	71821	chlormidazole	NR1I3	9970	0.01	0.01
C006971	D006571	71821	chlormidazole	PPARGC1A	10891	0.01	0.01
C006983	D009930	16323	4-chlorobiphenyl	CYP1A2	1544	0.01	0.01
C006983	D009930	16323	4-chlorobiphenyl	G6PD	2539	0.01	0.01
C006983	D009930	16323	4-chlorobiphenyl	HK2	3099	0.01	0.01
C006983	D009930	16323	4-chlorobiphenyl	PKM	5315	0.01	0.01
C006983	D009930	16323	4-chlorobiphenyl	PTGS2	5743	0.0200807	0.01
C006983	D009930	16323	4-chlorobiphenyl	SDHC	6391	0.01	0.01
C006983	D009930	16323	4-chlorobiphenyl	SDHD	6392	0.01	0.01
C006983	D009930	16323	4-chlorobiphenyl	SOD2	6648	0.0200807	0.01
C006983	D009930	16323	4-chlorobiphenyl	SULT1A1	6817	0.01	0.01
C006983	D009930	16323	4-chlorobiphenyl	SULT2A1	6822	0.0200807	0.01
C006983	D009930	16323	4-chlorobiphenyl	TTR	7276	0.01	0.01
C006984	D009930	1732	chlorocresol	AR	367	0.01	0.01
C006984	D009930	1732	chlorocresol	ESRRG	2104	0.0200807	0.01
C006984	D009930	1732	chlorocresol	IL10	3586	0.0200807	0.01
C006991	D009930	122278	chlorodimedone	MPO	4353	0.0200807	0.01
C007020	D001685|D006571|D011083	5360596	chlorophyllin	CALR	811	0.01	0.01
C007020	D001685|D006571|D011083	5360596	chlorophyllin	CST2	1470	0.01	0.01
C007020	D001685|D006571|D011083	5360596	chlorophyllin	CYP1A1	1543	0.0200807	0.0284218
C007020	D001685|D006571|D011083	5360596	chlorophyllin	CYP1B1	1545	0.0200807	0.0284218
C007020	D001685|D006571|D011083	5360596	chlorophyllin	NQO1	1728	0.0200807	0.01
C007020	D001685|D006571|D011083	5360596	chlorophyllin	ENO1	2023	0.01	0.01
C007020	D001685|D006571|D011083	5360596	chlorophyllin	IFI6	2537	0.01	0.01
C007020	D001685|D006571|D011083	5360596	chlorophyllin	GART	2618	0.01	0.01
C007020	D001685|D006571|D011083	5360596	chlorophyllin	GLO1	2739	0.01	0.01
C007020	D001685|D006571|D011083	5360596	chlorophyllin	HNRNPH1	3187	0.01	0.01
C007020	D001685|D006571|D011083	5360596	chlorophyllin	HSPA5	3309	0.01	0.01
C007020	D001685|D006571|D011083	5360596	chlorophyllin	IFI27	3429	0.01	0.01
C007020	D001685|D006571|D011083	5360596	chlorophyllin	IFIT1	3434	0.01	0.01
C007020	D001685|D006571|D011083	5360596	chlorophyllin	IFIT3	3437	0.01	0.01
C007020	D001685|D006571|D011083	5360596	chlorophyllin	IGFBP3	3486	0.01	0.01
C007020	D001685|D006571|D011083	5360596	chlorophyllin	IL1A	3552	0.01	0.01
C007020	D001685|D006571|D011083	5360596	chlorophyllin	IMPDH2	3615	0.01	0.01
C007020	D001685|D006571|D011083	5360596	chlorophyllin	CXCL10	3627	0.01	0.01
C007020	D001685|D006571|D011083	5360596	chlorophyllin	KRT10	3858	0.01	0.01
C007020	D001685|D006571|D011083	5360596	chlorophyllin	STMN1	3925	0.01	0.01
C007020	D001685|D006571|D011083	5360596	chlorophyllin	MX1	4599	0.01	0.01
C007020	D001685|D006571|D011083	5360596	chlorophyllin	NME1	4830	0.01	0.01
C007020	D001685|D006571|D011083	5360596	chlorophyllin	OAS1	4938	0.01	0.01
C007020	D001685|D006571|D011083	5360596	chlorophyllin	OAS2	4939	0.01	0.01
C007020	D001685|D006571|D011083	5360596	chlorophyllin	PCNA	5111	0.01	0.01
C007020	D001685|D006571|D011083	5360596	chlorophyllin	PGAM1	5223	0.01	0.01
C007020	D001685|D006571|D011083	5360596	chlorophyllin	PPIA	5478	0.01	0.01
C007020	D001685|D006571|D011083	5360596	chlorophyllin	RAD23B	5887	0.01	0.01
C007020	D001685|D006571|D011083	5360596	chlorophyllin	RAD51D	5892	0.01	0.01
C007020	D001685|D006571|D011083	5360596	chlorophyllin	STAT1	6772	0.01	0.01
C007020	D001685|D006571|D011083	5360596	chlorophyllin	TPT1	7178	0.01	0.01
C007020	D001685|D006571|D011083	5360596	chlorophyllin	UBE2N	7334	0.01	0.01
C007020	D001685|D006571|D011083	5360596	chlorophyllin	MAP3K12	7786	0.01	0.01
C007020	D001685|D006571|D011083	5360596	chlorophyllin	IFITM1	8519	0.01	0.01
C007020	D001685|D006571|D011083	5360596	chlorophyllin	EIF3I	8668	0.01	0.01
C007020	D001685|D006571|D011083	5360596	chlorophyllin	TNFSF13	8741	0.01	0.01
C007020	D001685|D006571|D011083	5360596	chlorophyllin	KL	9365	0.01	0.01
C007020	D001685|D006571|D011083	5360596	chlorophyllin	PRDX6	9588	0.01	0.01
C007020	D001685|D006571|D011083	5360596	chlorophyllin	ISG15	9636	0.01	0.01
C007020	D001685|D006571|D011083	5360596	chlorophyllin	PPM1F	9647	0.01	0.01
C007020	D001685|D006571|D011083	5360596	chlorophyllin	IFI30	10437	0.01	0.01
C007020	D001685|D006571|D011083	5360596	chlorophyllin	CCT2	10576	0.01	0.01
C007020	D001685|D006571|D011083	5360596	chlorophyllin	PRDX3	10935	0.01	0.01
C007020	D001685|D006571|D011083	5360596	chlorophyllin	DMC1	11144	0.01	0.01
C007020	D001685|D006571|D011083	5360596	chlorophyllin	PHGDH	26227	0.01	0.01
C007020	D001685|D006571|D011083	5360596	chlorophyllin	C6ORF15	29113	0.01	0.01
C007020	D001685|D006571|D011083	5360596	chlorophyllin	ARL17A	51326	0.01	0.01
C007020	D001685|D006571|D011083	5360596	chlorophyllin	A4GALT	53947	0.01	0.01
C007020	D001685|D006571|D011083	5360596	chlorophyllin	ZNF701	55762	0.01	0.01
C007020	D001685|D006571|D011083	5360596	chlorophyllin	BEX1	55859	0.01	0.01
C007020	D001685|D006571|D011083	5360596	chlorophyllin	IL22RA1	58985	0.01	0.01
C007020	D001685|D006571|D011083	5360596	chlorophyllin	PIGZ	80235	0.01	0.01
C007020	D001685|D006571|D011083	5360596	chlorophyllin	MYH16	84176	0.01	0.01
C007031	D009930	21803	chlorpyrifos-methyl	AHR	196	0.01	0.01
C007031	D009930	21803	chlorpyrifos-methyl	AR	367	0.01	0.01
C007031	D009930	21803	chlorpyrifos-methyl	ABCB1	5243	0.0200807	0.01
C007031	D009930	21803	chlorpyrifos-methyl	SLC22A6	9356	0.01	0.01
C007031	D009930	21803	chlorpyrifos-methyl	NR1I3	9970	0.01	0.01
C007033	D009930	27375	chlortoluron	CYP1A2	1544	0.01	0.01
C007033	D009930	27375	chlortoluron	CYP2B6	1555	0.01	0.01
C007036	D011083	9548797	cholanic acid	EFNA1	1942	0.01	0.01
C007036	D011083	9548797	cholanic acid	EPHA2	1969	0.0200807	0.01
C007036	D011083	9548797	cholanic acid	VDR	7421	0.0200807	0.01
C007036	D011083	9548797	cholanic acid	NR1H4	9971	0.01	0.01
C007056	D009930	6364585	chrysophenine	DIO1	1733	0.01	0.01
C007056	D009930	6364585	chrysophenine	DIO2	1734	0.01	0.01
C007056	D009930	6364585	chrysophenine	DIO3	1735	0.01	0.01
C007068	D009930	5284369	cinnamyl anthranilate	MMP9	4318	0.0200807	0.01
C007078	D009930	8842	citronellol	HTR3A	3359	0.01	0.01
C007078	D009930	8842	citronellol	PPARA	5465	0.01	0.01
C007078	D009930	8842	citronellol	PPARG	5468	0.0200807	0.01
C007078	D009930	8842	citronellol	PTGS2	5743	0.0200807	0.01
C007078	D009930	8842	citronellol	TRPV1	7442	0.01	0.01
C007078	D009930	8842	citronellol	OR1A1	8383	0.01	0.01
C007078	D009930	8842	citronellol	OR1A2	26189	0.01	0.01
C007084	D002241|D006571	443385	clindamycin phosphate	PON1	5444	0.01	0.01
C007133	D006730|D011083	16623	hydrocortisone hemisuccinate	CYP1A2	1544	0.01	0.01
C007133	D006730|D011083	16623	hydrocortisone hemisuccinate	CYP3A4	1576	0.01	0.01
C007133	D006730|D011083	16623	hydrocortisone hemisuccinate	F2	2147	0.01	0.01
C007133	D006730|D011083	16623	hydrocortisone hemisuccinate	IL1B	3553	0.01	0.01
C007133	D006730|D011083	16623	hydrocortisone hemisuccinate	IL6	3569	0.01	0.01
C007133	D006730|D011083	16623	hydrocortisone hemisuccinate	IL18	3606	0.01	0.01
C007133	D006730|D011083	16623	hydrocortisone hemisuccinate	TNF	7124	0.01	0.01
C007153	D008055|D009930	637922	crotonyl alcohol	CHRNA2	1135	0.01	0.01
C007153	D008055|D009930	637922	crotonyl alcohol	CHRNB4	1143	0.01	0.01
C007164	D009930	6629	cumene hydroperoxide	CYP2C19	1557	0.01	0.01
C007164	D009930	6629	cumene hydroperoxide	CYP2C8	1558	0.01	0.01
C007164	D009930	6629	cumene hydroperoxide	CYP2C9	1559	0.01	0.01
C007164	D009930	6629	cumene hydroperoxide	GAPDH	2597	0.01	0.01
C007164	D009930	6629	cumene hydroperoxide	GPX1	2876	0.0200807	0.0284218
C007164	D009930	6629	cumene hydroperoxide	GPX2	2877	0.01	0.01
C007164	D009930	6629	cumene hydroperoxide	GSTA1	2938	0.01	0.01
C007164	D009930	6629	cumene hydroperoxide	GSTA2	2939	0.0200807	0.0284218
C007164	D009930	6629	cumene hydroperoxide	GSTM3	2947	0.0200807	0.01
C007164	D009930	6629	cumene hydroperoxide	GSTP1	2950	0.01	0.01
C007164	D009930	6629	cumene hydroperoxide	GSTT1	2952	0.01	0.01
C007164	D009930	6629	cumene hydroperoxide	GSTZ1	2954	0.01	0.01
C007164	D009930	6629	cumene hydroperoxide	HSPB1	3315	0.01	0.01
C007164	D009930	6629	cumene hydroperoxide	MB	4151	0.01	0.01
C007164	D009930	6629	cumene hydroperoxide	PRDX1	5052	0.01	0.01
C007164	D009930	6629	cumene hydroperoxide	PRDX2	7001	0.01	0.01
C007164	D009930	6629	cumene hydroperoxide	PRDX6	9588	0.01	0.01
C007164	D009930	6629	cumene hydroperoxide	KEAP1	9817	0.0200807	0.01
C007168	D006571	30773	cyanazine	ESR1	2099	0.0200807	0.01
C007168	D006571	30773	cyanazine	ESR2	2100	0.01	0.01
C007168	D006571	30773	cyanazine	PDE4A	5141	0.01	0.01
C007168	D006571	30773	cyanazine	PDE5	582146	0.01	0.01
C007175	D009930	5328791	alpha-cyano-4-hydroxycinnamate	HK2	3099	0.0200807	0.01
C007175	D009930	5328791	alpha-cyano-4-hydroxycinnamate	CXCR4	7852	0.0200807	0.01
C007180	D009930	517827	cyclamen aldehyde	ATF3	467	0.01	0.01
C007180	D009930	517827	cyclamen aldehyde	ICAM1	3383	0.01	0.01
C007180	D009930	517827	cyclamen aldehyde	CXCL8	3576	0.01	0.01
C007183	D009930	3166	cycloadiphenine	TRPV3	162514	0.0200807	0.01
C007195	D009930	12837	cyclohexylphenylketone	FABP4	2167	0.01	0.01
C007195	D009930	12837	cyclohexylphenylketone	INS	3630	0.01	0.01
C007201	D009930	8452	cyclopentanone	AKR1C1	1645	0.0200807	0.01
C007210	D009930	7463	4-cymene	CYP1A1	1543	0.01	0.01
C007262	D001685|D009930|D011083	40024	deoxynivalenol	SERPINA3	12	0.01	0.01
C007262	D001685|D009930|D011083	40024	deoxynivalenol	PLIN2	123	0.01	0.01
C007262	D001685|D009930|D011083	40024	deoxynivalenol	ACAN	176	0.01	0.01
C007262	D001685|D009930|D011083	40024	deoxynivalenol	ALDH3B1	221	0.01	0.01
C007262	D001685|D009930|D011083	40024	deoxynivalenol	ALPI	248	0.01	0.01
C007262	D001685|D009930|D011083	40024	deoxynivalenol	ANPEP	290	0.01	0.01
C007262	D001685|D009930|D011083	40024	deoxynivalenol	SLC25A6	293	0.01	0.01
C007262	D001685|D009930|D011083	40024	deoxynivalenol	RHOH	399	0.01	0.01
C007262	D001685|D009930|D011083	40024	deoxynivalenol	ASCL2	430	0.01	0.01
C007262	D001685|D009930|D011083	40024	deoxynivalenol	ASNS	440	0.01	0.01
C007262	D001685|D009930|D011083	40024	deoxynivalenol	ATF1	466	0.01	0.01
C007262	D001685|D009930|D011083	40024	deoxynivalenol	BAK1	578	0.01	0.01
C007262	D001685|D009930|D011083	40024	deoxynivalenol	BCL2L1	598	0.01	0.01
C007262	D001685|D009930|D011083	40024	deoxynivalenol	BCL6	604	0.01	0.01
C007262	D001685|D009930|D011083	40024	deoxynivalenol	BID	637	0.01	0.01
C007262	D001685|D009930|D011083	40024	deoxynivalenol	BMP2	650	0.01	0.01
C007262	D001685|D009930|D011083	40024	deoxynivalenol	BNIP1	662	0.01	0.01
C007262	D001685|D009930|D011083	40024	deoxynivalenol	BST1	683	0.01	0.01
C007262	D001685|D009930|D011083	40024	deoxynivalenol	BUB1B	701	0.01	0.01
C007262	D001685|D009930|D011083	40024	deoxynivalenol	CACNA1D	776	0.01	0.01
C007262	D001685|D009930|D011083	40024	deoxynivalenol	CASP7	840	0.01	0.01
C007262	D001685|D009930|D011083	40024	deoxynivalenol	CAT	847	0.0200807	0.01
C007262	D001685|D009930|D011083	40024	deoxynivalenol	CBS	875	0.01	0.01
C007262	D001685|D009930|D011083	40024	deoxynivalenol	CCNG2	901	0.01	0.01
C007262	D001685|D009930|D011083	40024	deoxynivalenol	CD14	929	0.01	0.01
C007262	D001685|D009930|D011083	40024	deoxynivalenol	CD69	969	0.01	0.01
C007262	D001685|D009930|D011083	40024	deoxynivalenol	CDK1	983	0.01	0.01
C007262	D001685|D009930|D011083	40024	deoxynivalenol	CDH13	1012	0.01	0.01
C007262	D001685|D009930|D011083	40024	deoxynivalenol	CDKN3	1033	0.01	0.01
C007262	D001685|D009930|D011083	40024	deoxynivalenol	CEBPA	1050	0.0200807	0.0284218
C007262	D001685|D009930|D011083	40024	deoxynivalenol	CHKA	1119	0.01	0.01
C007262	D001685|D009930|D011083	40024	deoxynivalenol	CHN1	1123	0.01	0.01
C007262	D001685|D009930|D011083	40024	deoxynivalenol	CHUK	1147	0.01	0.01
C007262	D001685|D009930|D011083	40024	deoxynivalenol	CKS1B	1163	0.01	0.01
C007262	D001685|D009930|D011083	40024	deoxynivalenol	CCR4	1233	0.01	0.01
C007262	D001685|D009930|D011083	40024	deoxynivalenol	COL4A1	1282	0.01	0.01
C007262	D001685|D009930|D011083	40024	deoxynivalenol	COL5A1	1289	0.01	0.01
C007262	D001685|D009930|D011083	40024	deoxynivalenol	COL6A2	1292	0.01	0.01
C007262	D001685|D009930|D011083	40024	deoxynivalenol	COL15A1	1306	0.01	0.01
C007262	D001685|D009930|D011083	40024	deoxynivalenol	CLDN3	1365	0.0200807	0.01
C007262	D001685|D009930|D011083	40024	deoxynivalenol	ATF2	1386	0.01	0.01
C007262	D001685|D009930|D011083	40024	deoxynivalenol	CREBBP	1387	0.01	0.01
C007262	D001685|D009930|D011083	40024	deoxynivalenol	HAPLN1	1404	0.01	0.01
C007262	D001685|D009930|D011083	40024	deoxynivalenol	MAPK14	1432	0.0200807	0.0284218
C007262	D001685|D009930|D011083	40024	deoxynivalenol	CSF3	1440	0.01	0.01
C007262	D001685|D009930|D011083	40024	deoxynivalenol	VCAN	1462	0.01	0.01
C007262	D001685|D009930|D011083	40024	deoxynivalenol	CTSO	1519	0.01	0.01
C007262	D001685|D009930|D011083	40024	deoxynivalenol	CYP1A1	1543	0.01	0.01
C007262	D001685|D009930|D011083	40024	deoxynivalenol	CYP1B1	1545	0.01	0.01
C007262	D001685|D009930|D011083	40024	deoxynivalenol	CYP11B1	1584	0.01	0.01
C007262	D001685|D009930|D011083	40024	deoxynivalenol	CYP11B2	1585	0.01	0.01
C007262	D001685|D009930|D011083	40024	deoxynivalenol	CYP17A1	1586	0.01	0.01
C007262	D001685|D009930|D011083	40024	deoxynivalenol	CYP19A1	1588	0.01	0.01
C007262	D001685|D009930|D011083	40024	deoxynivalenol	CYP21A2	1589	0.01	0.01
C007262	D001685|D009930|D011083	40024	deoxynivalenol	CD55	1604	0.01	0.01
C007262	D001685|D009930|D011083	40024	deoxynivalenol	DDB2	1643	0.01	0.01
C007262	D001685|D009930|D011083	40024	deoxynivalenol	GADD45A	1647	0.01	0.01
C007262	D001685|D009930|D011083	40024	deoxynivalenol	DDIT3	1649	0.01	0.01
C007262	D001685|D009930|D011083	40024	deoxynivalenol	DUSP6	1848	0.01	0.01
C007262	D001685|D009930|D011083	40024	deoxynivalenol	DUSP8	1850	0.01	0.01
C007262	D001685|D009930|D011083	40024	deoxynivalenol	ECM1	1893	0.01	0.01
C007262	D001685|D009930|D011083	40024	deoxynivalenol	ECT2	1894	0.01	0.01
C007262	D001685|D009930|D011083	40024	deoxynivalenol	EGF	1950	0.01	0.01
C007262	D001685|D009930|D011083	40024	deoxynivalenol	ENG	2022	0.01	0.01
C007262	D001685|D009930|D011083	40024	deoxynivalenol	EP300	2033	0.0200807	0.01
C007262	D001685|D009930|D011083	40024	deoxynivalenol	ERN1	2081	0.01	0.01
C007262	D001685|D009930|D011083	40024	deoxynivalenol	EVI2A	2123	0.01	0.01
C007262	D001685|D009930|D011083	40024	deoxynivalenol	F3	2152	0.01	0.01
C007262	D001685|D009930|D011083	40024	deoxynivalenol	FABP4	2167	0.01	0.01
C007262	D001685|D009930|D011083	40024	deoxynivalenol	FABP3	2170	0.01	0.01
C007262	D001685|D009930|D011083	40024	deoxynivalenol	FMOD	2331	0.01	0.01
C007262	D001685|D009930|D011083	40024	deoxynivalenol	FN1	2335	0.01	0.01
C007262	D001685|D009930|D011083	40024	deoxynivalenol	FOS	2353	0.01	0.01
C007262	D001685|D009930|D011083	40024	deoxynivalenol	NR5A1	2516	0.01	0.01
C007262	D001685|D009930|D011083	40024	deoxynivalenol	FUCA1	2517	0.01	0.01
C007262	D001685|D009930|D011083	40024	deoxynivalenol	FUT1	2523	0.01	0.01
C007262	D001685|D009930|D011083	40024	deoxynivalenol	GALNT1	2589	0.01	0.01
C007262	D001685|D009930|D011083	40024	deoxynivalenol	KAT2A	2648	0.01	0.01
C007262	D001685|D009930|D011083	40024	deoxynivalenol	MKNK2	2872	0.01	0.01
C007262	D001685|D009930|D011083	40024	deoxynivalenol	CXCL2	2920	0.01	0.01
C007262	D001685|D009930|D011083	40024	deoxynivalenol	H1-0	3005	0.01	0.01
C007262	D001685|D009930|D011083	40024	deoxynivalenol	H1-2	3006	0.01	0.01
C007262	D001685|D009930|D011083	40024	deoxynivalenol	H2BC5	3017	0.01	0.01
C007262	D001685|D009930|D011083	40024	deoxynivalenol	HCK	3055	0.01	0.01
C007262	D001685|D009930|D011083	40024	deoxynivalenol	HLX	3142	0.01	0.01
C007262	D001685|D009930|D011083	40024	deoxynivalenol	HMGCR	3156	0.01	0.01
C007262	D001685|D009930|D011083	40024	deoxynivalenol	HNF4A	3172	0.0200807	0.01
C007262	D001685|D009930|D011083	40024	deoxynivalenol	HOXA7	3204	0.0200807	0.01
C007262	D001685|D009930|D011083	40024	deoxynivalenol	AGFG1	3267	0.01	0.01
C007262	D001685|D009930|D011083	40024	deoxynivalenol	HSD3B2	3284	0.01	0.01
C007262	D001685|D009930|D011083	40024	deoxynivalenol	HSPA5	3309	0.01	0.01
C007262	D001685|D009930|D011083	40024	deoxynivalenol	ICAM1	3383	0.01	0.01
C007262	D001685|D009930|D011083	40024	deoxynivalenol	ID1	3397	0.01	0.01
C007262	D001685|D009930|D011083	40024	deoxynivalenol	IFNGR1	3459	0.01	0.01
C007262	D001685|D009930|D011083	40024	deoxynivalenol	IGFBP6	3489	0.01	0.01
C007262	D001685|D009930|D011083	40024	deoxynivalenol	IL2	3558	0.01	0.01
C007262	D001685|D009930|D011083	40024	deoxynivalenol	IL4	3565	0.01	0.01
C007262	D001685|D009930|D011083	40024	deoxynivalenol	IL12A	3592	0.01	0.01
C007262	D001685|D009930|D011083	40024	deoxynivalenol	IL15	3600	0.01	0.01
C007262	D001685|D009930|D011083	40024	deoxynivalenol	JUN	3725	0.0200807	0.0284218
C007262	D001685|D009930|D011083	40024	deoxynivalenol	JUND	3727	0.01	0.01
C007262	D001685|D009930|D011083	40024	deoxynivalenol	KIF11	3832	0.01	0.01
C007262	D001685|D009930|D011083	40024	deoxynivalenol	LAMB1	3912	0.01	0.01
C007262	D001685|D009930|D011083	40024	deoxynivalenol	LMO2	4005	0.01	0.01
C007262	D001685|D009930|D011083	40024	deoxynivalenol	LSP1	4046	0.01	0.01
C007262	D001685|D009930|D011083	40024	deoxynivalenol	CYP4F3	4051	0.0200807	0.0284218
C007262	D001685|D009930|D011083	40024	deoxynivalenol	LTBP2	4053	0.01	0.01
C007262	D001685|D009930|D011083	40024	deoxynivalenol	MDM2	4193	0.01	0.01
C007262	D001685|D009930|D011083	40024	deoxynivalenol	MDM4	4194	0.01	0.01
C007262	D001685|D009930|D011083	40024	deoxynivalenol	MAP3K5	4217	0.0200807	0.01
C007262	D001685|D009930|D011083	40024	deoxynivalenol	KITLG	4254	0.01	0.01
C007262	D001685|D009930|D011083	40024	deoxynivalenol	MKI67	4288	0.01	0.01
C007262	D001685|D009930|D011083	40024	deoxynivalenol	MSX2	4488	0.01	0.01
C007262	D001685|D009930|D011083	40024	deoxynivalenol	MUC5AC	4586	0.0200807	0.01
C007262	D001685|D009930|D011083	40024	deoxynivalenol	MYC	4609	0.01	0.01
C007262	D001685|D009930|D011083	40024	deoxynivalenol	NAGLU	4669	0.01	0.01
C007262	D001685|D009930|D011083	40024	deoxynivalenol	NFATC1	4772	0.01	0.01
C007262	D001685|D009930|D011083	40024	deoxynivalenol	NFE2L2	4780	0.0200807	0.01
C007262	D001685|D009930|D011083	40024	deoxynivalenol	NFKB2	4791	0.0200807	0.0284218
C007262	D001685|D009930|D011083	40024	deoxynivalenol	NFKBIA	4792	0.0200807	0.01
C007262	D001685|D009930|D011083	40024	deoxynivalenol	NFKBIB	4793	0.01	0.01
C007262	D001685|D009930|D011083	40024	deoxynivalenol	NTRK2	4915	0.01	0.01
C007262	D001685|D009930|D011083	40024	deoxynivalenol	OGG1	4968	0.0200807	0.01
C007262	D001685|D009930|D011083	40024	deoxynivalenol	PCK2	5106	0.01	0.01
C007262	D001685|D009930|D011083	40024	deoxynivalenol	PCOLCE	5118	0.01	0.01
C007262	D001685|D009930|D011083	40024	deoxynivalenol	PDCD1	5133	0.01	0.01
C007262	D001685|D009930|D011083	40024	deoxynivalenol	ABCB1	5243	0.0200807	0.01
C007262	D001685|D009930|D011083	40024	deoxynivalenol	SERPINE2	5270	0.01	0.01
C007262	D001685|D009930|D011083	40024	deoxynivalenol	PLRG1	5356	0.01	0.01
C007262	D001685|D009930|D011083	40024	deoxynivalenol	PMAIP1	5366	0.01	0.01
C007262	D001685|D009930|D011083	40024	deoxynivalenol	PPP2CA	5515	0.01	0.01
C007262	D001685|D009930|D011083	40024	deoxynivalenol	PRELP	5549	0.01	0.01
C007262	D001685|D009930|D011083	40024	deoxynivalenol	MAP2K6	5608	0.0200807	0.01
C007262	D001685|D009930|D011083	40024	deoxynivalenol	EIF2AK2	5610	0.0200807	0.01
C007262	D001685|D009930|D011083	40024	deoxynivalenol	PROS1	5627	0.01	0.01
C007262	D001685|D009930|D011083	40024	deoxynivalenol	PSMD12	5718	0.01	0.01
C007262	D001685|D009930|D011083	40024	deoxynivalenol	PTEN	5728	0.01	0.01
C007262	D001685|D009930|D011083	40024	deoxynivalenol	RBBP5	5929	0.01	0.01
C007262	D001685|D009930|D011083	40024	deoxynivalenol	RBBP6	5930	0.01	0.01
C007262	D001685|D009930|D011083	40024	deoxynivalenol	RBM3	5935	0.01	0.01
C007262	D001685|D009930|D011083	40024	deoxynivalenol	RELB	5971	0.01	0.01
C007262	D001685|D009930|D011083	40024	deoxynivalenol	RGS4	5999	0.01	0.01
C007262	D001685|D009930|D011083	40024	deoxynivalenol	RORA	6095	0.01	0.01
C007262	D001685|D009930|D011083	40024	deoxynivalenol	RPL27A	6157	0.01	0.01
C007262	D001685|D009930|D011083	40024	deoxynivalenol	RPL31	6160	0.01	0.01
C007262	D001685|D009930|D011083	40024	deoxynivalenol	RPS29	6235	0.01	0.01
C007262	D001685|D009930|D011083	40024	deoxynivalenol	S100A4	6275	0.01	0.01
C007262	D001685|D009930|D011083	40024	deoxynivalenol	MAPK12	6300	0.01	0.01
C007262	D001685|D009930|D011083	40024	deoxynivalenol	CCL2	6347	0.01	0.01
C007262	D001685|D009930|D011083	40024	deoxynivalenol	CCL3	6348	0.01	0.01
C007262	D001685|D009930|D011083	40024	deoxynivalenol	CCL4	6351	0.01	0.01
C007262	D001685|D009930|D011083	40024	deoxynivalenol	CCL5	6352	0.01	0.01
C007262	D001685|D009930|D011083	40024	deoxynivalenol	CCL20	6364	0.01	0.01
C007262	D001685|D009930|D011083	40024	deoxynivalenol	CXCL11	6373	0.01	0.01
C007262	D001685|D009930|D011083	40024	deoxynivalenol	CXCL5	6374	0.01	0.01
C007262	D001685|D009930|D011083	40024	deoxynivalenol	CX3CL1	6376	0.01	0.01
C007262	D001685|D009930|D011083	40024	deoxynivalenol	SHOX	6473	0.01	0.01
C007262	D001685|D009930|D011083	40024	deoxynivalenol	SLC1A5	6510	0.01	0.01
C007262	D001685|D009930|D011083	40024	deoxynivalenol	SOD2	6648	0.01	0.01
C007262	D001685|D009930|D011083	40024	deoxynivalenol	SOX4	6659	0.01	0.01
C007262	D001685|D009930|D011083	40024	deoxynivalenol	SOX5	6660	0.01	0.01
C007262	D001685|D009930|D011083	40024	deoxynivalenol	SPP1	6696	0.01	0.01
C007262	D001685|D009930|D011083	40024	deoxynivalenol	SPRR3	6707	0.01	0.01
C007262	D001685|D009930|D011083	40024	deoxynivalenol	TAP1	6890	0.0200807	0.01
C007262	D001685|D009930|D011083	40024	deoxynivalenol	TIMP3	7078	0.01	0.01
C007262	D001685|D009930|D011083	40024	deoxynivalenol	TJP1	7082	0.0200807	0.01
C007262	D001685|D009930|D011083	40024	deoxynivalenol	TLR1	7096	0.01	0.01
C007262	D001685|D009930|D011083	40024	deoxynivalenol	TRAF1	7185	0.01	0.01
C007262	D001685|D009930|D011083	40024	deoxynivalenol	TRAF6	7189	0.01	0.01
C007262	D001685|D009930|D011083	40024	deoxynivalenol	TTK	7272	0.01	0.01
C007262	D001685|D009930|D011083	40024	deoxynivalenol	UGT2B4	7363	0.01	0.01
C007262	D001685|D009930|D011083	40024	deoxynivalenol	UGT2B7	7364	0.01	0.01
C007262	D001685|D009930|D011083	40024	deoxynivalenol	WARS1	7453	0.01	0.01
C007262	D001685|D009930|D011083	40024	deoxynivalenol	XRCC1	7515	0.0200807	0.01
C007262	D001685|D009930|D011083	40024	deoxynivalenol	MALL	7851	0.01	0.01
C007262	D001685|D009930|D011083	40024	deoxynivalenol	CXCR4	7852	0.01	0.01
C007262	D001685|D009930|D011083	40024	deoxynivalenol	NR4A3	8013	0.01	0.01
C007262	D001685|D009930|D011083	40024	deoxynivalenol	GDF5	8200	0.01	0.01
C007262	D001685|D009930|D011083	40024	deoxynivalenol	RAE1	8480	0.01	0.01
C007262	D001685|D009930|D011083	40024	deoxynivalenol	RGS5	8490	0.01	0.01
C007262	D001685|D009930|D011083	40024	deoxynivalenol	PPM1D	8493	0.01	0.01
C007262	D001685|D009930|D011083	40024	deoxynivalenol	ITGA10	8515	0.01	0.01
C007262	D001685|D009930|D011083	40024	deoxynivalenol	RNASET2	8635	0.01	0.01
C007262	D001685|D009930|D011083	40024	deoxynivalenol	VAMP4	8674	0.01	0.01
C007262	D001685|D009930|D011083	40024	deoxynivalenol	B3GALT4	8705	0.01	0.01
C007262	D001685|D009930|D011083	40024	deoxynivalenol	ABCC3	8714	0.01	0.01
C007262	D001685|D009930|D011083	40024	deoxynivalenol	TNFSF9	8744	0.01	0.01
C007262	D001685|D009930|D011083	40024	deoxynivalenol	ALKBH1	8846	0.01	0.01
C007262	D001685|D009930|D011083	40024	deoxynivalenol	KAT2B	8850	0.0200807	0.01
C007262	D001685|D009930|D011083	40024	deoxynivalenol	SQSTM1	8878	0.01	0.01
C007262	D001685|D009930|D011083	40024	deoxynivalenol	EIF2B4	8890	0.01	0.01
C007262	D001685|D009930|D011083	40024	deoxynivalenol	EIF2S2	8894	0.01	0.01
C007262	D001685|D009930|D011083	40024	deoxynivalenol	BCL10	8915	0.01	0.01
C007262	D001685|D009930|D011083	40024	deoxynivalenol	H1-10	8971	0.01	0.01
C007262	D001685|D009930|D011083	40024	deoxynivalenol	CLIC3	9022	0.01	0.01
C007262	D001685|D009930|D011083	40024	deoxynivalenol	PSTPIP2	9050	0.01	0.01
C007262	D001685|D009930|D011083	40024	deoxynivalenol	PRC1	9055	0.01	0.01
C007262	D001685|D009930|D011083	40024	deoxynivalenol	BUB3	9184	0.01	0.01
C007262	D001685|D009930|D011083	40024	deoxynivalenol	NOLC1	9221	0.01	0.01
C007262	D001685|D009930|D011083	40024	deoxynivalenol	ITGBL1	9358	0.01	0.01
C007262	D001685|D009930|D011083	40024	deoxynivalenol	SLC4A7	9497	0.01	0.01
C007262	D001685|D009930|D011083	40024	deoxynivalenol	SPTLC2	9517	0.01	0.01
C007262	D001685|D009930|D011083	40024	deoxynivalenol	BAG3	9531	0.01	0.01
C007262	D001685|D009930|D011083	40024	deoxynivalenol	NR1D1	9572	0.01	0.01
C007262	D001685|D009930|D011083	40024	deoxynivalenol	CREB5	9586	0.01	0.01
C007262	D001685|D009930|D011083	40024	deoxynivalenol	BCLAF1	9774	0.01	0.01
C007262	D001685|D009930|D011083	40024	deoxynivalenol	CKAP5	9793	0.01	0.01
C007262	D001685|D009930|D011083	40024	deoxynivalenol	IST1	9798	0.01	0.01
C007262	D001685|D009930|D011083	40024	deoxynivalenol	ZEB2	9839	0.01	0.01
C007262	D001685|D009930|D011083	40024	deoxynivalenol	USP15	9958	0.01	0.01
C007262	D001685|D009930|D011083	40024	deoxynivalenol	ZBTB33	10009	0.01	0.01
C007262	D001685|D009930|D011083	40024	deoxynivalenol	NAMPT	10135	0.01	0.01
C007262	D001685|D009930|D011083	40024	deoxynivalenol	RBM12	10137	0.01	0.01
C007262	D001685|D009930|D011083	40024	deoxynivalenol	DDX39A	10212	0.01	0.01
C007262	D001685|D009930|D011083	40024	deoxynivalenol	ANGPTL7	10218	0.01	0.01
C007262	D001685|D009930|D011083	40024	deoxynivalenol	MRPS31	10240	0.01	0.01
C007262	D001685|D009930|D011083	40024	deoxynivalenol	RAMP1	10267	0.01	0.01
C007262	D001685|D009930|D011083	40024	deoxynivalenol	SF3A1	10291	0.01	0.01
C007262	D001685|D009930|D011083	40024	deoxynivalenol	CNPY2	10330	0.01	0.01
C007262	D001685|D009930|D011083	40024	deoxynivalenol	SEMA3A	10371	0.01	0.01
C007262	D001685|D009930|D011083	40024	deoxynivalenol	CORO2B	10391	0.01	0.01
C007262	D001685|D009930|D011083	40024	deoxynivalenol	NDC80	10403	0.01	0.01
C007262	D001685|D009930|D011083	40024	deoxynivalenol	ZBTB18	10472	0.01	0.01
C007262	D001685|D009930|D011083	40024	deoxynivalenol	RPP30	10556	0.01	0.01
C007262	D001685|D009930|D011083	40024	deoxynivalenol	SPAG5	10615	0.01	0.01
C007262	D001685|D009930|D011083	40024	deoxynivalenol	KHDRBS3	10656	0.01	0.01
C007262	D001685|D009930|D011083	40024	deoxynivalenol	CGREF1	10669	0.01	0.01
C007262	D001685|D009930|D011083	40024	deoxynivalenol	OGA	10724	0.01	0.01
C007262	D001685|D009930|D011083	40024	deoxynivalenol	MTHFD2	10797	0.01	0.01
C007262	D001685|D009930|D011083	40024	deoxynivalenol	RUVBL2	10856	0.01	0.01
C007262	D001685|D009930|D011083	40024	deoxynivalenol	MRPS30	10884	0.01	0.01
C007262	D001685|D009930|D011083	40024	deoxynivalenol	NPFFR2	10886	0.01	0.01
C007262	D001685|D009930|D011083	40024	deoxynivalenol	ASCC3	10973	0.01	0.01
C007262	D001685|D009930|D011083	40024	deoxynivalenol	ADIRF	10974	0.01	0.01
C007262	D001685|D009930|D011083	40024	deoxynivalenol	KIF2C	11004	0.01	0.01
C007262	D001685|D009930|D011083	40024	deoxynivalenol	KDELR3	11015	0.01	0.01
C007262	D001685|D009930|D011083	40024	deoxynivalenol	DDX52	11056	0.01	0.01
C007262	D001685|D009930|D011083	40024	deoxynivalenol	UBE2C	11065	0.01	0.01
C007262	D001685|D009930|D011083	40024	deoxynivalenol	WDR5	11091	0.01	0.01
C007262	D001685|D009930|D011083	40024	deoxynivalenol	EMILIN1	11117	0.01	0.01
C007262	D001685|D009930|D011083	40024	deoxynivalenol	WBP4	11193	0.01	0.01
C007262	D001685|D009930|D011083	40024	deoxynivalenol	OIP5	11339	0.01	0.01
C007262	D001685|D009930|D011083	40024	deoxynivalenol	PHLDA1	22822	0.01	0.01
C007262	D001685|D009930|D011083	40024	deoxynivalenol	ATG14	22863	0.01	0.01
C007262	D001685|D009930|D011083	40024	deoxynivalenol	FASTKD2	22868	0.01	0.01
C007262	D001685|D009930|D011083	40024	deoxynivalenol	KHDC4	22889	0.01	0.01
C007262	D001685|D009930|D011083	40024	deoxynivalenol	ATF6	22926	0.01	0.01
C007262	D001685|D009930|D011083	40024	deoxynivalenol	SNW1	22938	0.01	0.01
C007262	D001685|D009930|D011083	40024	deoxynivalenol	SLC4A1AP	22950	0.01	0.01
C007262	D001685|D009930|D011083	40024	deoxynivalenol	FNBP1	23048	0.01	0.01
C007262	D001685|D009930|D011083	40024	deoxynivalenol	ABRAXAS2	23172	0.01	0.01
C007262	D001685|D009930|D011083	40024	deoxynivalenol	RCOR1	23186	0.01	0.01
C007262	D001685|D009930|D011083	40024	deoxynivalenol	ATG4B	23192	0.01	0.01
C007262	D001685|D009930|D011083	40024	deoxynivalenol	SULF1	23213	0.01	0.01
C007262	D001685|D009930|D011083	40024	deoxynivalenol	FBXO28	23219	0.01	0.01
C007262	D001685|D009930|D011083	40024	deoxynivalenol	NEDD4L	23327	0.01	0.01
C007262	D001685|D009930|D011083	40024	deoxynivalenol	EXOSC2	23404	0.01	0.01
C007262	D001685|D009930|D011083	40024	deoxynivalenol	MTREX	23517	0.01	0.01
C007262	D001685|D009930|D011083	40024	deoxynivalenol	PHLDA3	23612	0.01	0.01
C007262	D001685|D009930|D011083	40024	deoxynivalenol	SLC7A11	23657	0.01	0.01
C007262	D001685|D009930|D011083	40024	deoxynivalenol	MAFF	23764	0.01	0.01
C007262	D001685|D009930|D011083	40024	deoxynivalenol	BCL2L13	23786	0.01	0.01
C007262	D001685|D009930|D011083	40024	deoxynivalenol	UPF2	26019	0.01	0.01
C007262	D001685|D009930|D011083	40024	deoxynivalenol	RSL1D1	26156	0.01	0.01
C007262	D001685|D009930|D011083	40024	deoxynivalenol	PHGDH	26227	0.01	0.01
C007262	D001685|D009930|D011083	40024	deoxynivalenol	FBXO22	26263	0.01	0.01
C007262	D001685|D009930|D011083	40024	deoxynivalenol	GREM1	26585	0.01	0.01
C007262	D001685|D009930|D011083	40024	deoxynivalenol	CKAP2	26586	0.01	0.01
C007262	D001685|D009930|D011083	40024	deoxynivalenol	NUFIP1	26747	0.01	0.01
C007262	D001685|D009930|D011083	40024	deoxynivalenol	CHORDC1	26973	0.01	0.01
C007262	D001685|D009930|D011083	40024	deoxynivalenol	AKAP8L	26993	0.01	0.01
C007262	D001685|D009930|D011083	40024	deoxynivalenol	ZBTB11	27107	0.01	0.01
C007262	D001685|D009930|D011083	40024	deoxynivalenol	BBC3	27113	0.01	0.01
C007262	D001685|D009930|D011083	40024	deoxynivalenol	ZNF777	27153	0.01	0.01
C007262	D001685|D009930|D011083	40024	deoxynivalenol	GPKOW	27238	0.01	0.01
C007262	D001685|D009930|D011083	40024	deoxynivalenol	KCNMB4	27345	0.01	0.01
C007262	D001685|D009930|D011083	40024	deoxynivalenol	MRPS18B	28973	0.01	0.01
C007262	D001685|D009930|D011083	40024	deoxynivalenol	RGCC	28984	0.01	0.01
C007262	D001685|D009930|D011083	40024	deoxynivalenol	ZCCHC4	29063	0.01	0.01
C007262	D001685|D009930|D011083	40024	deoxynivalenol	PSAT1	29968	0.01	0.01
C007262	D001685|D009930|D011083	40024	deoxynivalenol	DNTTIP2	30836	0.01	0.01
C007262	D001685|D009930|D011083	40024	deoxynivalenol	ZBTB21	49854	0.01	0.01
C007262	D001685|D009930|D011083	40024	deoxynivalenol	RRM2B	50484	0.01	0.01
C007262	D001685|D009930|D011083	40024	deoxynivalenol	FOXP3	50943	0.01	0.01
C007262	D001685|D009930|D011083	40024	deoxynivalenol	CERCAM	51148	0.01	0.01
C007262	D001685|D009930|D011083	40024	deoxynivalenol	NUSAP1	51203	0.01	0.01
C007262	D001685|D009930|D011083	40024	deoxynivalenol	OSER1	51526	0.01	0.01
C007262	D001685|D009930|D011083	40024	deoxynivalenol	PHAX	51808	0.01	0.01
C007262	D001685|D009930|D011083	40024	deoxynivalenol	CPSF2	53981	0.01	0.01
C007262	D001685|D009930|D011083	40024	deoxynivalenol	MRPL39	54148	0.01	0.01
C007262	D001685|D009930|D011083	40024	deoxynivalenol	CYTL1	54360	0.01	0.01
C007262	D001685|D009930|D011083	40024	deoxynivalenol	ANLN	54443	0.01	0.01
C007262	D001685|D009930|D011083	40024	deoxynivalenol	TRMT13	54482	0.01	0.01
C007262	D001685|D009930|D011083	40024	deoxynivalenol	SMOX	54498	0.01	0.01
C007262	D001685|D009930|D011083	40024	deoxynivalenol	DDIT4	54541	0.01	0.01
C007262	D001685|D009930|D011083	40024	deoxynivalenol	WDR74	54663	0.01	0.01
C007262	D001685|D009930|D011083	40024	deoxynivalenol	RNF111	54778	0.01	0.01
C007262	D001685|D009930|D011083	40024	deoxynivalenol	WIPI1	55062	0.01	0.01
C007262	D001685|D009930|D011083	40024	deoxynivalenol	PRPF38B	55119	0.01	0.01
C007262	D001685|D009930|D011083	40024	deoxynivalenol	WRAP53	55135	0.01	0.01
C007262	D001685|D009930|D011083	40024	deoxynivalenol	HAUS2	55142	0.01	0.01
C007262	D001685|D009930|D011083	40024	deoxynivalenol	PSPC1	55269	0.01	0.01
C007262	D001685|D009930|D011083	40024	deoxynivalenol	STRBP	55342	0.01	0.01
C007262	D001685|D009930|D011083	40024	deoxynivalenol	ETNK1	55500	0.01	0.01
C007262	D001685|D009930|D011083	40024	deoxynivalenol	SYBU	55638	0.01	0.01
C007262	D001685|D009930|D011083	40024	deoxynivalenol	MYO5C	55930	0.01	0.01
C007262	D001685|D009930|D011083	40024	deoxynivalenol	TM9SF3	56889	0.01	0.01
C007262	D001685|D009930|D011083	40024	deoxynivalenol	MEIS3	56917	0.0200807	0.01
C007262	D001685|D009930|D011083	40024	deoxynivalenol	MRPS22	56945	0.01	0.01
C007262	D001685|D009930|D011083	40024	deoxynivalenol	UTP3	57050	0.01	0.01
C007262	D001685|D009930|D011083	40024	deoxynivalenol	PDSS2	57107	0.01	0.01
C007262	D001685|D009930|D011083	40024	deoxynivalenol	CD248	57124	0.01	0.01
C007262	D001685|D009930|D011083	40024	deoxynivalenol	ATP10A	57194	0.01	0.01
C007262	D001685|D009930|D011083	40024	deoxynivalenol	ATP8B2	57198	0.01	0.01
C007262	D001685|D009930|D011083	40024	deoxynivalenol	METTL14	57721	0.01	0.01
C007262	D001685|D009930|D011083	40024	deoxynivalenol	TRIB3	57761	0.01	0.01
C007262	D001685|D009930|D011083	40024	deoxynivalenol	WFDC1	58189	0.01	0.01
C007262	D001685|D009930|D011083	40024	deoxynivalenol	CACNG6	59285	0.01	0.01
C007262	D001685|D009930|D011083	40024	deoxynivalenol	BACH2	60468	0.01	0.01
C007262	D001685|D009930|D011083	40024	deoxynivalenol	ZBED8	63920	0.01	0.01
C007262	D001685|D009930|D011083	40024	deoxynivalenol	DNAJC1	64215	0.01	0.01
C007262	D001685|D009930|D011083	40024	deoxynivalenol	ENGASE	64772	0.01	0.01
C007262	D001685|D009930|D011083	40024	deoxynivalenol	DEPTOR	64798	0.01	0.01
C007262	D001685|D009930|D011083	40024	deoxynivalenol	UPF3B	65109	0.01	0.01
C007262	D001685|D009930|D011083	40024	deoxynivalenol	CRELD1	78987	0.01	0.01
C007262	D001685|D009930|D011083	40024	deoxynivalenol	PCYOX1L	78991	0.01	0.01
C007262	D001685|D009930|D011083	40024	deoxynivalenol	SPATA5L1	79029	0.01	0.01
C007262	D001685|D009930|D011083	40024	deoxynivalenol	SHCBP1	79801	0.01	0.01
C007262	D001685|D009930|D011083	40024	deoxynivalenol	CBLL1	79872	0.01	0.01
C007262	D001685|D009930|D011083	40024	deoxynivalenol	PODNL1	79883	0.01	0.01
C007262	D001685|D009930|D011083	40024	deoxynivalenol	PRR5L	79899	0.01	0.01
C007262	D001685|D009930|D011083	40024	deoxynivalenol	GKAP1	80318	0.01	0.01
C007262	D001685|D009930|D011083	40024	deoxynivalenol	ITIH5	80760	0.01	0.01
C007262	D001685|D009930|D011083	40024	deoxynivalenol	ANKRD13C	81573	0.01	0.01
C007262	D001685|D009930|D011083	40024	deoxynivalenol	FAM83D	81610	0.01	0.01
C007262	D001685|D009930|D011083	40024	deoxynivalenol	EIF2A	83939	0.01	0.01
C007262	D001685|D009930|D011083	40024	deoxynivalenol	PLPP5	84513	0.01	0.01
C007262	D001685|D009930|D011083	40024	deoxynivalenol	LOXL3	84695	0.01	0.01
C007262	D001685|D009930|D011083	40024	deoxynivalenol	USP30	84749	0.01	0.01
C007262	D001685|D009930|D011083	40024	deoxynivalenol	NUDCD1	84955	0.01	0.01
C007262	D001685|D009930|D011083	40024	deoxynivalenol	WDR20	91833	0.01	0.01
C007262	D001685|D009930|D011083	40024	deoxynivalenol	TP53INP1	94241	0.01	0.01
C007262	D001685|D009930|D011083	40024	deoxynivalenol	MRAP2	112609	0.01	0.01
C007262	D001685|D009930|D011083	40024	deoxynivalenol	ALPK2	115701	0.01	0.01
C007262	D001685|D009930|D011083	40024	deoxynivalenol	CTHRC1	115908	0.01	0.01
C007262	D001685|D009930|D011083	40024	deoxynivalenol	AK7	122481	0.01	0.01
C007262	D001685|D009930|D011083	40024	deoxynivalenol	SCLT1	132320	0.01	0.01
C007262	D001685|D009930|D011083	40024	deoxynivalenol	CWF19L2	143884	0.01	0.01
C007262	D001685|D009930|D011083	40024	deoxynivalenol	CDAN1	146059	0.01	0.01
C007262	D001685|D009930|D011083	40024	deoxynivalenol	C18ORF25	147339	0.01	0.01
C007262	D001685|D009930|D011083	40024	deoxynivalenol	SRFBP1	153443	0.01	0.01
C007262	D001685|D009930|D011083	40024	deoxynivalenol	CCDC112	153733	0.01	0.01
C007262	D001685|D009930|D011083	40024	deoxynivalenol	EID2	163126	0.01	0.01
C007262	D001685|D009930|D011083	40024	deoxynivalenol	RPL22L1	200916	0.01	0.01
C007262	D001685|D009930|D011083	40024	deoxynivalenol	PDE12	201626	0.01	0.01
C007262	D001685|D009930|D011083	40024	deoxynivalenol	HYLS1	219844	0.01	0.01
C007262	D001685|D009930|D011083	40024	deoxynivalenol	BEND7	222389	0.01	0.01
C007262	D001685|D009930|D011083	40024	deoxynivalenol	RICTOR	253260	0.01	0.01
C007262	D001685|D009930|D011083	40024	deoxynivalenol	P4HA3	283208	0.01	0.01
C007262	D001685|D009930|D011083	40024	deoxynivalenol	EMC10	284361	0.01	0.01
C007262	D001685|D009930|D011083	40024	deoxynivalenol	SCARA5	286133	0.01	0.01
C007262	D001685|D009930|D011083	40024	deoxynivalenol	NANOS1	340719	0.01	0.01
C007262	D001685|D009930|D011083	40024	deoxynivalenol	GLDN	342035	0.01	0.01
C007262	D001685|D009930|D011083	40024	deoxynivalenol	AMIGO2	347902	0.01	0.01
C007262	D001685|D009930|D011083	40024	deoxynivalenol	ANKRD37	353322	0.01	0.01
C007262	D001685|D009930|D011083	40024	deoxynivalenol	IRF2BP2	359948	0.01	0.01
C007262	D001685|D009930|D011083	40024	deoxynivalenol	SFT2D2	375035	0.01	0.01
C007262	D001685|D009930|D011083	40024	deoxynivalenol	KLHL30	377007	0.01	0.01
C007262	D001685|D009930|D011083	40024	deoxynivalenol	CENPW	387103	0.01	0.01
C007262	D001685|D009930|D011083	40024	deoxynivalenol	VLDLR-AS1	401491	0.01	0.01
C007262	D001685|D009930|D011083	40024	deoxynivalenol	MUC5B	727897	0.0200807	0.01
C007262	D001685|D009930|D011083	40024	deoxynivalenol	ATP1A1OS	748006	0.01	0.01
C007262	D001685|D009930|D011083	40024	deoxynivalenol	SRP14-AS1	100131089	0.01	0.01
C007262	D001685|D009930|D011083	40024	deoxynivalenol	OCLN	100506658	0.0200807	0.0284218
C007278	D006571	95478	desethylchloroquine	CYP2C8	1558	0.0200807	0.0284218
C007278	D006571	95478	desethylchloroquine	CYP2D6	1565	0.0200807	0.0284218
C007278	D006571	95478	desethylchloroquine	CYP3A4	1576	0.0200807	0.0284218
C007287	D009930	23668198	dexon (fungicide), sodium salt	F3	2152	0.01	0.01
C007303	D009930	7252	2,5-diaminotoluene	AQP3	360	0.01	0.01
C007303	D009930	7252	2,5-diaminotoluene	IL1B	3553	0.01	0.01
C007318	D009930	7280	1,2-dibromo-3-chloropropane	GSTA1	2938	0.0200807	0.01
C007318	D009930	7280	1,2-dibromo-3-chloropropane	GSTP1	2950	0.0200807	0.01
C007350	D009930	15787	nitrofen	NAT2	10	0.01	0.01
C007350	D009930	15787	nitrofen	BCL2L1	598	0.01	0.01
C007350	D009930	15787	nitrofen	ESR1	2099	0.01	0.01
C007350	D009930	15787	nitrofen	FOXA2	3170	0.0200807	0.01
C007350	D009930	15787	nitrofen	PCNA	5111	0.01	0.01
C007350	D009930	15787	nitrofen	SULT1A1	6817	0.01	0.01
C007350	D009930	15787	nitrofen	SULT1A3	6818	0.01	0.01
C007350	D009930	15787	nitrofen	THRA	7067	0.01	0.01
C007350	D009930	15787	nitrofen	NR1I2	8856	0.01	0.01
C007350	D009930	15787	nitrofen	AIFM1	9131	0.0200807	0.01
C007350	D009930	15787	nitrofen	NR1I3	9970	0.01	0.01
C007350	D009930	15787	nitrofen	SULT1C1	20888	0.01	0.01
C007366	D009930	11254	diepoxybutane	NAT2	10	0.01	0.01
C007366	D009930	11254	diepoxybutane	PARP1	142	0.01	0.01
C007366	D009930	11254	diepoxybutane	APAF1	317	0.01	0.01
C007366	D009930	11254	diepoxybutane	ATM	472	0.0200807	0.01
C007366	D009930	11254	diepoxybutane	BAK1	578	0.0200807	0.0284218
C007366	D009930	11254	diepoxybutane	BAX	581	0.0200807	0.0284218
C007366	D009930	11254	diepoxybutane	BCL2	596	0.01	0.01
C007366	D009930	11254	diepoxybutane	BOK	666	0.01	0.01
C007366	D009930	11254	diepoxybutane	CASP2	835	0.01	0.01
C007366	D009930	11254	diepoxybutane	CASP3	836	0.0200807	0.01
C007366	D009930	11254	diepoxybutane	CASP8	841	0.01	0.01
C007366	D009930	11254	diepoxybutane	CYP2E1	1571	0.0200807	0.0284218
C007366	D009930	11254	diepoxybutane	EPHX1	2052	0.01	0.01
C007366	D009930	11254	diepoxybutane	FANCD2	2177	0.0200807	0.01
C007366	D009930	11254	diepoxybutane	HPRT1	3251	0.01	0.01
C007366	D009930	11254	diepoxybutane	MDM2	4193	0.01	0.01
C007366	D009930	11254	diepoxybutane	POLB	5423	0.01	0.01
C007366	D009930	11254	diepoxybutane	TANK	10010	0.01	0.01
C007366	D009930	11254	diepoxybutane	BCL2L11	10018	0.01	0.01
C007366	D009930	11254	diepoxybutane	POLI	11201	0.0200807	0.01
C007366	D009930	11254	diepoxybutane	BBC3	27113	0.01	0.01
C007366	D009930	11254	diepoxybutane	POLK	51426	0.01	0.01
C007366	D009930	11254	diepoxybutane	DIABLO	56616	0.01	0.01
C007366	D009930	11254	diepoxybutane	POLN	353497	0.0200807	0.01
C007379	D009930	6781	diethyl phthalate	AHR	196	0.01	0.01
C007379	D009930	6781	diethyl phthalate	APOA1	335	0.01	0.01
C007379	D009930	6781	diethyl phthalate	APOB	338	0.01	0.01
C007379	D009930	6781	diethyl phthalate	AR	367	0.0200807	0.0284218
C007379	D009930	6781	diethyl phthalate	CASP3	836	0.01	0.01
C007379	D009930	6781	diethyl phthalate	CD86	942	0.01	0.01
C007379	D009930	6781	diethyl phthalate	CYP1B1	1545	0.0200807	0.01
C007379	D009930	6781	diethyl phthalate	ESR2	2100	0.01	0.01
C007379	D009930	6781	diethyl phthalate	FLG	2312	0.01	0.01
C007379	D009930	6781	diethyl phthalate	ICAM1	3383	0.0200807	0.01
C007379	D009930	6781	diethyl phthalate	CXCL8	3576	0.01	0.01
C007379	D009930	6781	diethyl phthalate	PPARA	5465	0.01	0.01
C007379	D009930	6781	diethyl phthalate	PPARG	5468	0.01	0.01
C007379	D009930	6781	diethyl phthalate	RXRA	6256	0.01	0.01
C007379	D009930	6781	diethyl phthalate	RXRB	6257	0.01	0.01
C007379	D009930	6781	diethyl phthalate	RXRG	6258	0.01	0.01
C007379	D009930	6781	diethyl phthalate	SHBG	6462	0.01	0.01
C007379	D009930	6781	diethyl phthalate	NR1I2	8856	0.01	0.01
C007379	D009930	6781	diethyl phthalate	PPARB	100136658	0.01	0.01
C007477	D009930	13134	dimethyl phosphate	DRD4	1815	0.01	0.01
C007482	D009930	6497	dimethyl sulfate	DNMT1	1786	0.01	0.01
C007482	D009930	6497	dimethyl sulfate	HMOX1	3162	0.01	0.01
C007482	D009930	6497	dimethyl sulfate	MGMT	4255	0.01	0.01
C007482	D009930	6497	dimethyl sulfate	MPG	4350	0.01	0.01
C007482	D009930	6497	dimethyl sulfate	PMAIP1	5366	0.01	0.01
C007488	D009930	19065601	dinitrobenzenesulfonic acid	NFE2L2	4780	0.01	0.01
C007500	D009930	13118308	dinocap	DIO1	1733	0.01	0.01
C007500	D009930	13118308	dinocap	DIO2	1734	0.01	0.01
C007500	D009930	13118308	dinocap	DIO3	1735	0.01	0.01
C007517	D009930	3101	diphenyleneiodonium	AKT1	207	0.01	0.01
C007517	D009930	3101	diphenyleneiodonium	ALB	213	0.01	0.01
C007517	D009930	3101	diphenyleneiodonium	CCND1	595	0.01	0.01
C007517	D009930	3101	diphenyleneiodonium	BSG	682	0.01	0.01
C007517	D009930	3101	diphenyleneiodonium	CASP1	834	0.01	0.01
C007517	D009930	3101	diphenyleneiodonium	SCARB1	949	0.01	0.01
C007517	D009930	3101	diphenyleneiodonium	CD40LG	959	0.01	0.01
C007517	D009930	3101	diphenyleneiodonium	CDKN1A	1026	0.01	0.01
C007517	D009930	3101	diphenyleneiodonium	MAPK14	1432	0.01	0.01
C007517	D009930	3101	diphenyleneiodonium	CYP1A1	1543	0.01	0.01
C007517	D009930	3101	diphenyleneiodonium	DES	1674	0.0200807	0.01
C007517	D009930	3101	diphenyleneiodonium	EDN1	1906	0.0200807	0.01
C007517	D009930	3101	diphenyleneiodonium	EGFR	1956	0.01	0.01
C007517	D009930	3101	diphenyleneiodonium	EP300	2033	0.01	0.01
C007517	D009930	3101	diphenyleneiodonium	F3	2152	0.0200807	0.01
C007517	D009930	3101	diphenyleneiodonium	FOXO1	2308	0.01	0.01
C007517	D009930	3101	diphenyleneiodonium	GYPA	2993	0.01	0.01
C007517	D009930	3101	diphenyleneiodonium	ICAM1	3383	0.01	0.01
C007517	D009930	3101	diphenyleneiodonium	IGF1	3479	0.01	0.01
C007517	D009930	3101	diphenyleneiodonium	IL18	3606	0.0200807	0.01
C007517	D009930	3101	diphenyleneiodonium	INS	3630	0.01	0.01
C007517	D009930	3101	diphenyleneiodonium	ITGA2B	3674	0.01	0.01
C007517	D009930	3101	diphenyleneiodonium	ITGAM	3684	0.01	0.01
C007517	D009930	3101	diphenyleneiodonium	ITGB3	3690	0.01	0.01
C007517	D009930	3101	diphenyleneiodonium	MMP1	4312	0.0200807	0.01
C007517	D009930	3101	diphenyleneiodonium	MPO	4353	0.01	0.01
C007517	D009930	3101	diphenyleneiodonium	NFE2L2	4780	0.01	0.01
C007517	D009930	3101	diphenyleneiodonium	NFKB1	4790	0.0200807	0.0284218
C007517	D009930	3101	diphenyleneiodonium	NPHS1	4868	0.0200807	0.01
C007517	D009930	3101	diphenyleneiodonium	PRKCD	5580	0.0200807	0.0284218
C007517	D009930	3101	diphenyleneiodonium	PRKCE	5581	0.01	0.01
C007517	D009930	3101	diphenyleneiodonium	PTGS2	5743	0.0200807	0.0284218
C007517	D009930	3101	diphenyleneiodonium	RPS6KB1	6198	0.01	0.01
C007517	D009930	3101	diphenyleneiodonium	S100B	6285	0.01	0.01
C007517	D009930	3101	diphenyleneiodonium	SOD2	6648	0.01	0.01
C007517	D009930	3101	diphenyleneiodonium	STAT5A	6776	0.0200807	0.01
C007517	D009930	3101	diphenyleneiodonium	TGFB1	7040	0.01	0.01
C007517	D009930	3101	diphenyleneiodonium	THPO	7066	0.0200807	0.01
C007517	D009930	3101	diphenyleneiodonium	TRPC6	7225	0.01	0.01
C007517	D009930	3101	diphenyleneiodonium	ZNF143	7702	0.01	0.01
C007517	D009930	3101	diphenyleneiodonium	NPHS2	7827	0.0200807	0.01
C007517	D009930	3101	diphenyleneiodonium	PDE5A	8654	0.01	0.01
C007517	D009930	3101	diphenyleneiodonium	TNFRSF10B	8795	0.01	0.01
C007517	D009930	3101	diphenyleneiodonium	TXN1	22166	0.01	0.01
C007517	D009930	3101	diphenyleneiodonium	DKK1	22943	0.01	0.01
C007517	D009930	3101	diphenyleneiodonium	SESN2	83667	0.01	0.01
C007517	D009930	3101	diphenyleneiodonium	NCF1	653361	0.01	0.01
C007517	D009930	3101	diphenyleneiodonium	NOX2	100169685	0.0200807	0.0284218
C007548	D009930	8182	n-dodecane	IL1A	3552	0.01	0.01
C007548	D009930	8182	n-dodecane	IL6	3569	0.01	0.01
C007548	D009930	8182	n-dodecane	CXCL8	3576	0.01	0.01
C007556	D007287|D009930	10866	domiphen	CDH13	1012	0.01	0.01
C007556	D007287|D009930	10866	domiphen	KCNA3	3738	0.0200807	0.01
C007556	D007287|D009930	10866	domiphen	KCNH2	3757	0.0200807	0.0284218
C007556	D007287|D009930	10866	domiphen	SNRPN	6638	0.01	0.01
C007556	D007287|D009930	10866	domiphen	SLC28A3	64078	0.01	0.01
C007556	D007287|D009930	10866	domiphen	DNER	92737	0.01	0.01
C007567	D009930	6327657	triphenyltin hydroxide	CGB3	1082	0.0200807	0.01
C007567	D009930	6327657	triphenyltin hydroxide	CYP19A1	1588	0.0200807	0.01
C007567	D009930	6327657	triphenyltin hydroxide	HSD17B1	3292	0.0200807	0.01
C007567	D009930	6327657	triphenyltin hydroxide	RXRB	6257	0.01	0.01
C007567	D009930	6327657	triphenyltin hydroxide	RXRG	6258	0.01	0.01
C007567	D009930	6327657	triphenyltin hydroxide	TGFB1	7040	0.01	0.01
C007590	D009930	38049	emulphogene BC 720	FAS	355	0.01	0.01
C007590	D009930	38049	emulphogene BC 720	ARNT	405	0.01	0.01
C007590	D009930	38049	emulphogene BC 720	ATM	472	0.01	0.01
C007590	D009930	38049	emulphogene BC 720	BID	637	0.01	0.01
C007590	D009930	38049	emulphogene BC 720	CA9	768	0.01	0.01
C007590	D009930	38049	emulphogene BC 720	CD40LG	959	0.01	0.01
C007590	D009930	38049	emulphogene BC 720	CRP	1401	0.01	0.01
C007590	D009930	38049	emulphogene BC 720	DDIT3	1649	0.01	0.01
C007590	D009930	38049	emulphogene BC 720	EPO	2056	0.01	0.01
C007590	D009930	38049	emulphogene BC 720	HMOX1	3162	0.01	0.01
C007590	D009930	38049	emulphogene BC 720	HSPA5	3309	0.01	0.01
C007590	D009930	38049	emulphogene BC 720	IFNG	3458	0.01	0.01
C007590	D009930	38049	emulphogene BC 720	IL1A	3552	0.01	0.01
C007590	D009930	38049	emulphogene BC 720	IL6	3569	0.01	0.01
C007590	D009930	38049	emulphogene BC 720	MCL1	4170	0.01	0.01
C007590	D009930	38049	emulphogene BC 720	MMP9	4318	0.01	0.01
C007590	D009930	38049	emulphogene BC 720	CCL2	6347	0.01	0.01
C007590	D009930	38049	emulphogene BC 720	TLR4	7099	0.01	0.01
C007590	D009930	38049	emulphogene BC 720	TNF	7124	0.01	0.01
C007590	D009930	38049	emulphogene BC 720	TNFRSF1A	7132	0.01	0.01
C007590	D009930	38049	emulphogene BC 720	ULK1	8408	0.01	0.01
C007590	D009930	38049	emulphogene BC 720	TNFRSF10A	8797	0.01	0.01
C007590	D009930	38049	emulphogene BC 720	ATF6	22926	0.01	0.01
C007619	D006571	440735	eriodictyol	CCND1	595	0.01	0.01
C007619	D006571	440735	eriodictyol	BCL2A1	597	0.01	0.01
C007619	D006571	440735	eriodictyol	GSTP1	2950	0.01	0.01
C007619	D006571	440735	eriodictyol	HMOX1	3162	0.01	0.01
C007619	D006571	440735	eriodictyol	IL6	3569	0.01	0.01
C007619	D006571	440735	eriodictyol	CXCL8	3576	0.01	0.01
C007619	D006571	440735	eriodictyol	ABCC1	4363	0.01	0.01
C007619	D006571	440735	eriodictyol	NFE2L2	4780	0.01	0.01
C007619	D006571	440735	eriodictyol	NFKBIA	4792	0.01	0.01
C007619	D006571	440735	eriodictyol	ABCB1	5243	0.0200807	0.0284218
C007619	D006571	440735	eriodictyol	RELA	5970	0.01	0.01
C007619	D006571	440735	eriodictyol	CCL2	6347	0.01	0.01
C007619	D006571	440735	eriodictyol	TNFAIP3	7128	0.01	0.01
C007619	D006571	440735	eriodictyol	VEGFA	7422	0.0200807	0.01
C007619	D006571	440735	eriodictyol	TBK1	29110	0.01	0.01
C007633	D009930	8815	estragole	AHR	196	0.01	0.01
C007633	D009930	8815	estragole	CYP1A1	1543	0.01	0.01
C007633	D009930	8815	estragole	CYP1A2	1544	0.01	0.01
C007633	D009930	8815	estragole	CYP2A6	1548	0.01	0.01
C007633	D009930	8815	estragole	CYP2E1	1571	0.01	0.01
C007639	D006571	3280	ethaverine	KCNH2	3757	0.01	0.01
C007650	D008055|D009930	8857	ethyl acetate	CSF2	1437	0.01	0.01
C007650	D008055|D009930	8857	ethyl acetate	NFKB1	4790	0.01	0.01
C007650	D008055|D009930	8857	ethyl acetate	RELA	5970	0.01	0.01
C007650	D008055|D009930	8857	ethyl acetate	CCL5	6352	0.01	0.01
C007702	D008055	5275507	farnesoic acid	AKR1C3	8644	0.0200807	0.01
C007725	D009930	2314	bendiocarb	ACHE	43	0.01	0.01
C007725	D009930	2314	bendiocarb	ESR1	2099	0.01	0.01
C007725	D009930	2314	bendiocarb	NFE2L2	4780	0.01	0.01
C007725	D009930	2314	bendiocarb	PGR	5241	0.01	0.01
C007738	D009930|D011083	9154	fluoranthene	A2M	2	0.01	0.01
C007738	D009930|D011083	9154	fluoranthene	SERPINA3	12	0.01	0.01
C007738	D009930|D011083	9154	fluoranthene	PARP1	142	0.01	0.01
C007738	D009930|D011083	9154	fluoranthene	ALDOB	229	0.01	0.01
C007738	D009930|D011083	9154	fluoranthene	AKR1B1	231	0.01	0.01
C007738	D009930|D011083	9154	fluoranthene	APOC3	345	0.01	0.01
C007738	D009930|D011083	9154	fluoranthene	BAX	581	0.01	0.01
C007738	D009930|D011083	9154	fluoranthene	CDH1	999	0.01	0.01
C007738	D009930|D011083	9154	fluoranthene	CDKN1A	1026	0.01	0.01
C007738	D009930|D011083	9154	fluoranthene	COMT	1312	0.0200807	0.01
C007738	D009930|D011083	9154	fluoranthene	CP	1356	0.01	0.01
C007738	D009930|D011083	9154	fluoranthene	CYP1A2	1544	0.01	0.01
C007738	D009930|D011083	9154	fluoranthene	CYP1B1	1545	0.01	0.01
C007738	D009930|D011083	9154	fluoranthene	CYP2E1	1571	0.01	0.01
C007738	D009930|D011083	9154	fluoranthene	ECE1	1889	0.01	0.01
C007738	D009930|D011083	9154	fluoranthene	EGR1	1958	0.0200807	0.0284218
C007738	D009930|D011083	9154	fluoranthene	FABP1	2168	0.01	0.01
C007738	D009930|D011083	9154	fluoranthene	G6PD	2539	0.01	0.01
C007738	D009930|D011083	9154	fluoranthene	GCK	2645	0.01	0.01
C007738	D009930|D011083	9154	fluoranthene	HIF1A	3091	0.01	0.01
C007738	D009930|D011083	9154	fluoranthene	ICAM1	3383	0.01	0.01
C007738	D009930|D011083	9154	fluoranthene	IFNG	3458	0.01	0.01
C007738	D009930|D011083	9154	fluoranthene	IGF1	3479	0.01	0.01
C007738	D009930|D011083	9154	fluoranthene	IL4	3565	0.0200807	0.01
C007738	D009930|D011083	9154	fluoranthene	MDM2	4193	0.01	0.01
C007738	D009930|D011083	9154	fluoranthene	MUC5AC	4586	0.0200807	0.01
C007738	D009930|D011083	9154	fluoranthene	NFKB2	4791	0.01	0.01
C007738	D009930|D011083	9154	fluoranthene	SAT1	6303	0.01	0.01
C007738	D009930|D011083	9154	fluoranthene	SPP1	6696	0.01	0.01
C007738	D009930|D011083	9154	fluoranthene	TGFB1	7040	0.0200807	0.01
C007738	D009930|D011083	9154	fluoranthene	TP53	7157	0.01	0.01
C007738	D009930|D011083	9154	fluoranthene	TYROBP	7305	0.01	0.01
C007738	D009930|D011083	9154	fluoranthene	XRCC1	7515	0.01	0.01
C007738	D009930|D011083	9154	fluoranthene	NR1I3	9970	0.01	0.01
C007738	D009930|D011083	9154	fluoranthene	VMP1	81671	0.01	0.01
C007745	D006571|D009706	16861	5-fluorocytidine	CDA	978	0.01	0.01
C007766	D009930	6896	2,6-xylidine	CYP2A6	1548	0.01	0.01
C007766	D009930	6896	2,6-xylidine	CYP2E1	1571	0.0200807	0.01
C007766	D009930	6896	2,6-xylidine	MPO	4353	0.0200807	0.01
C007789	D002241	92023653	fucoidan	BIRC2	329	0.01	0.01
C007789	D002241	92023653	fucoidan	BIRC5	332	0.01	0.01
C007789	D002241	92023653	fucoidan	CCND2	894	0.01	0.01
C007789	D002241	92023653	fucoidan	CDKN1A	1026	0.01	0.01
C007789	D002241	92023653	fucoidan	IL1B	3553	0.01	0.01
C007789	D002241	92023653	fucoidan	JUND	3727	0.01	0.01
C007789	D002241	92023653	fucoidan	MMP2	4313	0.01	0.01
C007789	D002241	92023653	fucoidan	MMP3	4314	0.01	0.01
C007789	D002241	92023653	fucoidan	MMP9	4318	0.0200807	0.01
C007789	D002241	92023653	fucoidan	MYC	4609	0.01	0.01
C007789	D002241	92023653	fucoidan	NFKB1	4790	0.01	0.01
C007789	D002241	92023653	fucoidan	RB1	5925	0.01	0.01
C007789	D002241	92023653	fucoidan	REL	5966	0.01	0.01
C007789	D002241	92023653	fucoidan	RELA	5970	0.01	0.01
C007789	D002241	92023653	fucoidan	CCL5	6352	0.01	0.01
C007789	D002241	92023653	fucoidan	TIMP1	7076	0.01	0.01
C007834	D006571|D009930	442424	genipin	AKT1	207	0.01	0.01
C007834	D006571|D009930	442424	genipin	BAX	581	0.01	0.01
C007834	D006571|D009930	442424	genipin	BCL2	596	0.01	0.01
C007834	D006571|D009930	442424	genipin	CA9	768	0.01	0.01
C007834	D006571|D009930	442424	genipin	CASP3	836	0.01	0.01
C007834	D006571|D009930	442424	genipin	NQO1	1728	0.01	0.01
C007834	D006571|D009930	442424	genipin	HMOX1	3162	0.01	0.01
C007834	D006571|D009930	442424	genipin	MMP2	4313	0.01	0.01
C007834	D006571|D009930	442424	genipin	MMP9	4318	0.01	0.01
C007834	D006571|D009930	442424	genipin	PLAU	5328	0.01	0.01
C007834	D006571|D009930	442424	genipin	MAPK1	5594	0.0200807	0.01
C007834	D006571|D009930	442424	genipin	MAPK3	5595	0.0200807	0.01
C007834	D006571|D009930	442424	genipin	SLC2A1	6513	0.01	0.01
C007835	D006571|D009930	107848	geniposide	BAX	581	0.0200807	0.01
C007835	D006571|D009930	107848	geniposide	BCL2	596	0.0200807	0.01
C007835	D006571|D009930	107848	geniposide	CASP3	836	0.0200807	0.01
C007886	D007287	11784975	granite	IL1B	3553	0.01	0.01
C007886	D007287	11784975	granite	TNF	7124	0.01	0.01
C007904	D006571	3565	harmalol	CASP3	836	0.0200807	0.01
C007904	D006571	3565	harmalol	TP53	7157	0.0200807	0.01
C007914	D002241|D011083	441860	helveticoside	RORC	6097	0.01	0.01
C007932	D009930	11006	n-hexadecane	IL1A	3552	0.01	0.01
C007932	D009930	11006	n-hexadecane	IL6	3569	0.01	0.01
C007932	D009930	11006	n-hexadecane	CXCL8	3576	0.01	0.01
C007956	D000596|D009930	92117	homocysteic acid	SP1	6667	0.0200807	0.01
C007956	D000596|D009930	92117	homocysteic acid	SP3	6670	0.0200807	0.01
C007957	D000596|D009930	134505	homocysteine thiolactone	CASP3	836	0.01	0.01
C008012	D006730|D011083	10335195	2-hydroxyestriol	UGT2B7	7364	0.0200807	0.0284218
C008012	D006730|D011083	10335195	2-hydroxyestriol	UGT2B11	10720	0.01	0.01
C008033	D008055	5312765	12-hydroxy-5,8,10-heptadecatrienoic acid	PTGS1	5742	0.0200807	0.01
C008033	D008055	5312765	12-hydroxy-5,8,10-heptadecatrienoic acid	TBXAS1	6916	0.01	0.01
C008069	D009930	12122	3-hydroxybenzeneacetic acid	PTGS2	5743	0.01	0.01
C008069	D009930	12122	3-hydroxybenzeneacetic acid	MIR122	406906	0.01	0.01
C008070	D009930	127	4-hydroxyphenylacetic acid	CBS	875	0.01	0.01
C008091	D006571	54682459	6-hydroxywarfarin	UGT2B7	7364	0.01	0.01
C008105	D009930|D011083	344200	illudin S	ERCC6	2074	0.01	0.01
C008105	D009930|D011083	344200	illudin S	GSR	2936	0.01	0.01
C008157	D009930	638014	beta-ionone	BAX	581	0.01	0.01
C008157	D009930	638014	beta-ionone	CCND1	595	0.01	0.01
C008157	D009930	638014	beta-ionone	BCL2	596	0.01	0.01
C008157	D009930	638014	beta-ionone	CDK2	1017	0.01	0.01
C008157	D009930	638014	beta-ionone	CDK4	1019	0.01	0.01
C008157	D009930	638014	beta-ionone	LMNB1	4001	0.01	0.01
C008157	D009930	638014	beta-ionone	MAPK1	5594	0.01	0.01
C008157	D009930	638014	beta-ionone	MAPK3	5595	0.01	0.01
C008157	D009930	638014	beta-ionone	PTGS2	5743	0.01	0.01
C008157	D009930	638014	beta-ionone	TYR	7299	0.0200807	0.01
C008157	D009930	638014	beta-ionone	OR51E2	81285	0.01	0.01
C008215	D006730	123960	isotocin	CFTR	1080	0.01	0.01
C008252	D009930|D011083	3884	lapachol	DHODH	1723	0.01	0.01
C008265	D009930	32765	leptophos oxon	BCHE	590	0.01	0.01
C008285	D007287|D008055|D009930	11369954	linoleic acid hydroperoxide	AGT	183	0.0200807	0.01
C008285	D007287|D008055|D009930	11369954	linoleic acid hydroperoxide	GPX1	2876	0.01	0.01
C008285	D007287|D008055|D009930	11369954	linoleic acid hydroperoxide	GPX2	2877	0.01	0.01
C008322	D002241	123961	mannosamine	ADAMTS5	11096	0.01	0.01
C008348	D009930|D011083	33524	1-menaphthyl sulfate	GSTT2	2953	0.01	0.01
C008352	D011083	5284587	meprednisone	ALB	213	0.01	0.01
C008352	D011083	5284587	meprednisone	AR	367	0.01	0.01
C008376	D006730|D011083	10633	mestanolone	SLC22A2	6582	0.01	0.01
C008390	D009930	18635	methional	CYP2D6	1565	0.01	0.01
C008401	D009930	68951	metiprenaline	SLC22A3	6581	0.0200807	0.01
C008422	D009930|D011083	19427	5-methylchrysene	CYP1A1	1543	0.0200807	0.01
C008422	D009930|D011083	19427	5-methylchrysene	CYP1A2	1544	0.01	0.01
C008422	D009930|D011083	19427	5-methylchrysene	CYP1B1	1545	0.0200807	0.01
C008435	D009930	5366415	methyldithiocarbamate	UBA1	7317	0.01	0.01
C008449	D006571	65275	O-(6)-methylguanine	APAF1	317	0.01	0.01
C008449	D006571	65275	O-(6)-methylguanine	BID	637	0.01	0.01
C008449	D006571	65275	O-(6)-methylguanine	CCNA2	890	0.01	0.01
C008449	D006571	65275	O-(6)-methylguanine	CCNB1	891	0.01	0.01
C008449	D006571	65275	O-(6)-methylguanine	CDKN1A	1026	0.0200807	0.01
C008449	D006571	65275	O-(6)-methylguanine	SFN	2810	0.01	0.01
C008449	D006571	65275	O-(6)-methylguanine	PMAIP1	5366	0.01	0.01
C008449	D006571	65275	O-(6)-methylguanine	RB1	5925	0.01	0.01
C008449	D006571	65275	O-(6)-methylguanine	TP53	7157	0.01	0.01
C008449	D006571	65275	O-(6)-methylguanine	WRN	7486	0.01	0.01
C008449	D006571	65275	O-(6)-methylguanine	BTG2	7832	0.01	0.01
C008449	D006571	65275	O-(6)-methylguanine	PLK2	10769	0.01	0.01
C008449	D006571	65275	O-(6)-methylguanine	BBC3	27113	0.01	0.01
C008450	D006571	135398679	7-methylguanine	GSTM1	2944	0.01	0.01
C008450	D006571	135398679	7-methylguanine	GSTP1	2950	0.01	0.01
C008450	D006571	135398679	7-methylguanine	GSTT1	2952	0.01	0.01
C008480	D009930	13708	methylparaoxon	ALB	213	0.01	0.01
C008480	D009930	13708	methylparaoxon	BCHE	590	0.01	0.01
C008480	D009930	13708	methylparaoxon	CDKN1A	1026	0.01	0.01
C008480	D009930	13708	methylparaoxon	CYP1A1	1543	0.0200807	0.01
C008480	D009930	13708	methylparaoxon	AKR1C1	1645	0.0200807	0.01
C008480	D009930	13708	methylparaoxon	AKR1C2	1646	0.0200807	0.01
C008480	D009930	13708	methylparaoxon	GADD45A	1647	0.01	0.01
C008480	D009930	13708	methylparaoxon	MDM2	4193	0.01	0.01
C008480	D009930	13708	methylparaoxon	MKI67	4288	0.01	0.01
C008480	D009930	13708	methylparaoxon	PON1	5444	0.0200807	0.01
C008480	D009930	13708	methylparaoxon	TP53	7157	0.01	0.01
C008493	D009930	161597	methylselenic acid	ACP3	55	0.01	0.01
C008493	D009930	161597	methylselenic acid	ACTA2	59	0.01	0.01
C008493	D009930	161597	methylselenic acid	ACTG2	72	0.01	0.01
C008493	D009930	161597	methylselenic acid	ADD3	120	0.01	0.01
C008493	D009930	161597	methylselenic acid	AHR	196	0.01	0.01
C008493	D009930	161597	methylselenic acid	AKT2	208	0.01	0.01
C008493	D009930	161597	methylselenic acid	ALAD	210	0.01	0.01
C008493	D009930	161597	methylselenic acid	AKR1B1	231	0.01	0.01
C008493	D009930	161597	methylselenic acid	AMT	275	0.01	0.01
C008493	D009930	161597	methylselenic acid	ANK2	287	0.01	0.01
C008493	D009930	161597	methylselenic acid	ANK3	288	0.01	0.01
C008493	D009930	161597	methylselenic acid	BIRC2	329	0.01	0.01
C008493	D009930	161597	methylselenic acid	BIRC3	330	0.01	0.01
C008493	D009930	161597	methylselenic acid	APOD	347	0.01	0.01
C008493	D009930	161597	methylselenic acid	RHOB	388	0.01	0.01
C008493	D009930	161597	methylselenic acid	RND3	390	0.01	0.01
C008493	D009930	161597	methylselenic acid	ATF3	467	0.01	0.01
C008493	D009930	161597	methylselenic acid	ATP2A2	488	0.01	0.01
C008493	D009930	161597	methylselenic acid	ATP2B4	493	0.01	0.01
C008493	D009930	161597	methylselenic acid	BACH1	571	0.01	0.01
C008493	D009930	161597	methylselenic acid	BCL2A1	597	0.01	0.01
C008493	D009930	161597	methylselenic acid	BMP4	652	0.01	0.01
C008493	D009930	161597	methylselenic acid	BRCA2	675	0.01	0.01
C008493	D009930	161597	methylselenic acid	BUB1B	701	0.01	0.01
C008493	D009930	161597	methylselenic acid	C1QBP	708	0.01	0.01
C008493	D009930	161597	methylselenic acid	CALM1	801	0.01	0.01
C008493	D009930	161597	methylselenic acid	CAMK4	814	0.01	0.01
C008493	D009930	161597	methylselenic acid	CAMK2G	818	0.01	0.01
C008493	D009930	161597	methylselenic acid	CAPZA1	829	0.01	0.01
C008493	D009930	161597	methylselenic acid	CAST	831	0.01	0.01
C008493	D009930	161597	methylselenic acid	CASP3	836	0.01	0.01
C008493	D009930	161597	methylselenic acid	CASP4	837	0.01	0.01
C008493	D009930	161597	methylselenic acid	CCK	885	0.01	0.01
C008493	D009930	161597	methylselenic acid	CCNA2	890	0.01	0.01
C008493	D009930	161597	methylselenic acid	CCNB1	891	0.0200807	0.01
C008493	D009930	161597	methylselenic acid	CD14	929	0.01	0.01
C008493	D009930	161597	methylselenic acid	CD44	960	0.01	0.01
C008493	D009930	161597	methylselenic acid	CDC6	990	0.0200807	0.0284218
C008493	D009930	161597	methylselenic acid	CDC20	991	0.01	0.01
C008493	D009930	161597	methylselenic acid	CDC25C	995	0.01	0.01
C008493	D009930	161597	methylselenic acid	CDC42	998	0.01	0.01
C008493	D009930	161597	methylselenic acid	CDH7	1005	0.01	0.01
C008493	D009930	161597	methylselenic acid	CDH15	1013	0.01	0.01
C008493	D009930	161597	methylselenic acid	CDK5	1020	0.01	0.01
C008493	D009930	161597	methylselenic acid	CDK6	1021	0.0200807	0.01
C008493	D009930	161597	methylselenic acid	CDKN1C	1028	0.0200807	0.0284218
C008493	D009930	161597	methylselenic acid	CDKN2D	1032	0.0200807	0.0284218
C008493	D009930	161597	methylselenic acid	CENPA	1058	0.01	0.01
C008493	D009930	161597	methylselenic acid	CENPF	1063	0.01	0.01
C008493	D009930	161597	methylselenic acid	CLU	1191	0.01	0.01
C008493	D009930	161597	methylselenic acid	COL6A1	1291	0.01	0.01
C008493	D009930	161597	methylselenic acid	COL16A1	1307	0.01	0.01
C008493	D009930	161597	methylselenic acid	CRABP2	1382	0.01	0.01
C008493	D009930	161597	methylselenic acid	CREB1	1385	0.01	0.01
C008493	D009930	161597	methylselenic acid	ATF2	1386	0.01	0.01
C008493	D009930	161597	methylselenic acid	CRYAB	1410	0.01	0.01
C008493	D009930	161597	methylselenic acid	CSRP1	1465	0.01	0.01
C008493	D009930	161597	methylselenic acid	CTSK	1513	0.01	0.01
C008493	D009930	161597	methylselenic acid	CYLD	1540	0.01	0.01
C008493	D009930	161597	methylselenic acid	ECI1	1632	0.01	0.01
C008493	D009930	161597	methylselenic acid	GADD45A	1647	0.01	0.01
C008493	D009930	161597	methylselenic acid	DHCR24	1718	0.0200807	0.0284218
C008493	D009930	161597	methylselenic acid	DHFR	1719	0.01	0.01
C008493	D009930	161597	methylselenic acid	NQO1	1728	0.01	0.01
C008493	D009930	161597	methylselenic acid	DKC1	1736	0.01	0.01
C008493	D009930	161597	methylselenic acid	DYNC1I1	1780	0.01	0.01
C008493	D009930	161597	methylselenic acid	DPYD	1806	0.01	0.01
C008493	D009930	161597	methylselenic acid	DPYSL2	1808	0.01	0.01
C008493	D009930	161597	methylselenic acid	DTNA	1837	0.01	0.01
C008493	D009930	161597	methylselenic acid	DTYMK	1841	0.01	0.01
C008493	D009930	161597	methylselenic acid	ECM2	1842	0.01	0.01
C008493	D009930	161597	methylselenic acid	DVL3	1857	0.01	0.01
C008493	D009930	161597	methylselenic acid	E2F5	1875	0.01	0.01
C008493	D009930	161597	methylselenic acid	EDNRA	1909	0.01	0.01
C008493	D009930	161597	methylselenic acid	EDNRB	1910	0.01	0.01
C008493	D009930	161597	methylselenic acid	EIF4G2	1982	0.01	0.01
C008493	D009930	161597	methylselenic acid	ELF3	1999	0.0200807	0.0284218
C008493	D009930	161597	methylselenic acid	ENO2	2026	0.01	0.01
C008493	D009930	161597	methylselenic acid	EPB41L2	2037	0.01	0.01
C008493	D009930	161597	methylselenic acid	STOM	2040	0.01	0.01
C008493	D009930	161597	methylselenic acid	STX2	2054	0.01	0.01
C008493	D009930	161597	methylselenic acid	EPS8	2059	0.01	0.01
C008493	D009930	161597	methylselenic acid	ERCC1	2067	0.01	0.01
C008493	D009930	161597	methylselenic acid	ESR2	2100	0.0200807	0.0284218
C008493	D009930	161597	methylselenic acid	ETV5	2119	0.01	0.01
C008493	D009930	161597	methylselenic acid	ETV6	2120	0.01	0.01
C008493	D009930	161597	methylselenic acid	EXT1	2131	0.01	0.01
C008493	D009930	161597	methylselenic acid	ACSL3	2181	0.0200807	0.0284218
C008493	D009930	161597	methylselenic acid	FGF2	2247	0.01	0.01
C008493	D009930	161597	methylselenic acid	FHL2	2274	0.01	0.01
C008493	D009930	161597	methylselenic acid	FKBP4	2288	0.01	0.01
C008493	D009930	161597	methylselenic acid	FKBP5	2289	0.01	0.01
C008493	D009930	161597	methylselenic acid	FOXO3	2309	0.01	0.01
C008493	D009930	161597	methylselenic acid	FLNC	2318	0.01	0.01
C008493	D009930	161597	methylselenic acid	FN1	2335	0.01	0.01
C008493	D009930	161597	methylselenic acid	FYN	2534	0.01	0.01
C008493	D009930	161597	methylselenic acid	GALNT1	2589	0.01	0.01
C008493	D009930	161597	methylselenic acid	GAS1	2619	0.01	0.01
C008493	D009930	161597	methylselenic acid	GBP2	2634	0.01	0.01
C008493	D009930	161597	methylselenic acid	B4GALT1	2683	0.01	0.01
C008493	D009930	161597	methylselenic acid	GJA1	2697	0.01	0.01
C008493	D009930	161597	methylselenic acid	GPR37	2861	0.01	0.01
C008493	D009930	161597	methylselenic acid	GRK5	2869	0.01	0.01
C008493	D009930	161597	methylselenic acid	NR3C1	2908	0.01	0.01
C008493	D009930	161597	methylselenic acid	GSK3B	2932	0.0200807	0.01
C008493	D009930	161597	methylselenic acid	GSN	2934	0.01	0.01
C008493	D009930	161597	methylselenic acid	GTF3C1	2975	0.01	0.01
C008493	D009930	161597	methylselenic acid	H1-0	3005	0.01	0.01
C008493	D009930	161597	methylselenic acid	H2AC8	3012	0.01	0.01
C008493	D009930	161597	methylselenic acid	FOXA1	3169	0.01	0.01
C008493	D009930	161597	methylselenic acid	HNRNPAB	3182	0.01	0.01
C008493	D009930	161597	methylselenic acid	HOXA9	3205	0.01	0.01
C008493	D009930	161597	methylselenic acid	HOXD8	3234	0.01	0.01
C008493	D009930	161597	methylselenic acid	IGSF3	3321	0.01	0.01
C008493	D009930	161597	methylselenic acid	ID1	3397	0.01	0.01
C008493	D009930	161597	methylselenic acid	ID2	3398	0.01	0.01
C008493	D009930	161597	methylselenic acid	ID3	3399	0.0200807	0.0284218
C008493	D009930	161597	methylselenic acid	IDS	3423	0.01	0.01
C008493	D009930	161597	methylselenic acid	IFI16	3428	0.01	0.01
C008493	D009930	161597	methylselenic acid	IGF1	3479	0.01	0.01
C008493	D009930	161597	methylselenic acid	ING1	3621	0.01	0.01
C008493	D009930	161597	methylselenic acid	IRF1	3659	0.01	0.01
C008493	D009930	161597	methylselenic acid	ITGA3	3675	0.01	0.01
C008493	D009930	161597	methylselenic acid	ITGB4	3691	0.01	0.01
C008493	D009930	161597	methylselenic acid	ITGB5	3693	0.01	0.01
C008493	D009930	161597	methylselenic acid	ITPR1	3708	0.01	0.01
C008493	D009930	161597	methylselenic acid	JAK1	3716	0.0200807	0.0284218
C008493	D009930	161597	methylselenic acid	JUN	3725	0.0200807	0.01
C008493	D009930	161597	methylselenic acid	JUNB	3726	0.01	0.01
C008493	D009930	161597	methylselenic acid	KCNH2	3757	0.01	0.01
C008493	D009930	161597	methylselenic acid	KCNJ8	3764	0.01	0.01
C008493	D009930	161597	methylselenic acid	KIF11	3832	0.01	0.01
C008493	D009930	161597	methylselenic acid	KRT15	3866	0.01	0.01
C008493	D009930	161597	methylselenic acid	LAMA4	3910	0.01	0.01
C008493	D009930	161597	methylselenic acid	LAMB3	3914	0.01	0.01
C008493	D009930	161597	methylselenic acid	TACSTD2	4070	0.01	0.01
C008493	D009930	161597	methylselenic acid	MXD1	4084	0.01	0.01
C008493	D009930	161597	methylselenic acid	SMAD7	4092	0.01	0.01
C008493	D009930	161597	methylselenic acid	MAF	4094	0.01	0.01
C008493	D009930	161597	methylselenic acid	MAP1B	4131	0.0200807	0.0284218
C008493	D009930	161597	methylselenic acid	MAPT	4137	0.01	0.01
C008493	D009930	161597	methylselenic acid	MAZ	4150	0.01	0.01
C008493	D009930	161597	methylselenic acid	MCM2	4171	0.01	0.01
C008493	D009930	161597	methylselenic acid	MCM3	4172	0.01	0.01
C008493	D009930	161597	methylselenic acid	MCM5	4174	0.01	0.01
C008493	D009930	161597	methylselenic acid	MCM6	4175	0.0200807	0.0284218
C008493	D009930	161597	methylselenic acid	MCM7	4176	0.01	0.01
C008493	D009930	161597	methylselenic acid	DNAJB9	4189	0.01	0.01
C008493	D009930	161597	methylselenic acid	ME1	4199	0.01	0.01
C008493	D009930	161597	methylselenic acid	MEF2C	4208	0.01	0.01
C008493	D009930	161597	methylselenic acid	MEN1	4221	0.01	0.01
C008493	D009930	161597	methylselenic acid	MITF	4286	0.01	0.01
C008493	D009930	161597	methylselenic acid	MKI67	4288	0.01	0.01
C008493	D009930	161597	methylselenic acid	MXI1	4601	0.01	0.01
C008493	D009930	161597	methylselenic acid	MYBL2	4605	0.01	0.01
C008493	D009930	161597	methylselenic acid	MYO10	4651	0.01	0.01
C008493	D009930	161597	methylselenic acid	NFIL3	4783	0.01	0.01
C008493	D009930	161597	methylselenic acid	NFKB1	4790	0.01	0.01
C008493	D009930	161597	methylselenic acid	NKX3-1	4824	0.01	0.01
C008493	D009930	161597	methylselenic acid	NME1	4830	0.01	0.01
C008493	D009930	161597	methylselenic acid	NME4	4833	0.01	0.01
C008493	D009930	161597	methylselenic acid	OAT	4942	0.01	0.01
C008493	D009930	161597	methylselenic acid	PBX1	5087	0.01	0.01
C008493	D009930	161597	methylselenic acid	PCBD1	5092	0.01	0.01
C008493	D009930	161597	methylselenic acid	PCNA	5111	0.0200807	0.0284218
C008493	D009930	161597	methylselenic acid	CDK16	5127	0.01	0.01
C008493	D009930	161597	methylselenic acid	CDK18	5129	0.01	0.01
C008493	D009930	161597	methylselenic acid	SERPINF1	5176	0.01	0.01
C008493	D009930	161597	methylselenic acid	PEG3	5178	0.01	0.01
C008493	D009930	161597	methylselenic acid	PFDN5	5204	0.01	0.01
C008493	D009930	161597	methylselenic acid	PGM5	5239	0.01	0.01
C008493	D009930	161597	methylselenic acid	PGR	5241	0.01	0.01
C008493	D009930	161597	methylselenic acid	SERPINB5	5268	0.0200807	0.0284218
C008493	D009930	161597	methylselenic acid	SERPINB6	5269	0.01	0.01
C008493	D009930	161597	methylselenic acid	SERPINE2	5270	0.01	0.01
C008493	D009930	161597	methylselenic acid	PLA2G4A	5321	0.01	0.01
C008493	D009930	161597	methylselenic acid	PLCB4	5332	0.01	0.01
C008493	D009930	161597	methylselenic acid	PLK1	5347	0.0200807	0.0284218
C008493	D009930	161597	methylselenic acid	PMS2	5395	0.01	0.01
C008493	D009930	161597	methylselenic acid	POLA1	5422	0.01	0.01
C008493	D009930	161597	methylselenic acid	POLR2H	5437	0.01	0.01
C008493	D009930	161597	methylselenic acid	PPM1B	5495	0.01	0.01
C008493	D009930	161597	methylselenic acid	PRKAR2B	5577	0.01	0.01
C008493	D009930	161597	methylselenic acid	PRKCA	5578	0.01	0.01
C008493	D009930	161597	methylselenic acid	PRKCB	5579	0.01	0.01
C008493	D009930	161597	methylselenic acid	MAPK1	5594	0.01	0.01
C008493	D009930	161597	methylselenic acid	MAPK3	5595	0.0200807	0.0284218
C008493	D009930	161597	methylselenic acid	MAPK8	5599	0.01	0.01
C008493	D009930	161597	methylselenic acid	MAPK9	5601	0.01	0.01
C008493	D009930	161597	methylselenic acid	MAP2K1	5604	0.0200807	0.0284218
C008493	D009930	161597	methylselenic acid	MAP2K5	5607	0.01	0.01
C008493	D009930	161597	methylselenic acid	PRNP	5621	0.01	0.01
C008493	D009930	161597	methylselenic acid	PTEN	5728	0.01	0.01
C008493	D009930	161597	methylselenic acid	RAD9A	5883	0.01	0.01
C008493	D009930	161597	methylselenic acid	RB1	5925	0.0200807	0.01
C008493	D009930	161597	methylselenic acid	RFC5	5985	0.01	0.01
C008493	D009930	161597	methylselenic acid	RGS10	6001	0.01	0.01
C008493	D009930	161597	methylselenic acid	RPA2	6118	0.01	0.01
C008493	D009930	161597	methylselenic acid	RPL27A	6157	0.01	0.01
C008493	D009930	161597	methylselenic acid	RRM1	6240	0.01	0.01
C008493	D009930	161597	methylselenic acid	RRM2	6241	0.01	0.01
C008493	D009930	161597	methylselenic acid	S100A4	6275	0.01	0.01
C008493	D009930	161597	methylselenic acid	SAT1	6303	0.01	0.01
C008493	D009930	161597	methylselenic acid	SCD	6319	0.01	0.01
C008493	D009930	161597	methylselenic acid	SDC2	6383	0.01	0.01
C008493	D009930	161597	methylselenic acid	SGK1	6446	0.01	0.01
C008493	D009930	161597	methylselenic acid	SH3BGR	6450	0.01	0.01
C008493	D009930	161597	methylselenic acid	SLC14A1	6563	0.01	0.01
C008493	D009930	161597	methylselenic acid	SLC19A1	6573	0.01	0.01
C008493	D009930	161597	methylselenic acid	SNAI2	6591	0.01	0.01
C008493	D009930	161597	methylselenic acid	SMARCA4	6597	0.01	0.01
C008493	D009930	161597	methylselenic acid	SMARCD3	6604	0.01	0.01
C008493	D009930	161597	methylselenic acid	SMARCE1	6605	0.01	0.01
C008493	D009930	161597	methylselenic acid	SNAP25	6616	0.01	0.01
C008493	D009930	161597	methylselenic acid	SNCG	6623	0.01	0.01
C008493	D009930	161597	methylselenic acid	SNX1	6642	0.01	0.01
C008493	D009930	161597	methylselenic acid	SP1	6667	0.01	0.01
C008493	D009930	161597	methylselenic acid	SPTAN1	6709	0.01	0.01
C008493	D009930	161597	methylselenic acid	SRP19	6728	0.01	0.01
C008493	D009930	161597	methylselenic acid	AURKA	6790	0.0200807	0.0284218
C008493	D009930	161597	methylselenic acid	STX1A	6804	0.01	0.01
C008493	D009930	161597	methylselenic acid	SVIL	6840	0.01	0.01
C008493	D009930	161597	methylselenic acid	TARBP2	6895	0.01	0.01
C008493	D009930	161597	methylselenic acid	TBL1X	6907	0.01	0.01
C008493	D009930	161597	methylselenic acid	TCN2	6948	0.01	0.01
C008493	D009930	161597	methylselenic acid	TFF1	7031	0.0200807	0.0284218
C008493	D009930	161597	methylselenic acid	TGFB1	7040	0.01	0.01
C008493	D009930	161597	methylselenic acid	TGFB2	7042	0.01	0.01
C008493	D009930	161597	methylselenic acid	TGFBR2	7048	0.01	0.01
C008493	D009930	161597	methylselenic acid	TGFBR3	7049	0.01	0.01
C008493	D009930	161597	methylselenic acid	TLE2	7089	0.01	0.01
C008493	D009930	161597	methylselenic acid	TLR2	7097	0.01	0.01
C008493	D009930	161597	methylselenic acid	TMPRSS2	7113	0.01	0.01
C008493	D009930	161597	methylselenic acid	TNFAIP3	7128	0.01	0.01
C008493	D009930	161597	methylselenic acid	TOP2A	7153	0.01	0.01
C008493	D009930	161597	methylselenic acid	TPM1	7168	0.01	0.01
C008493	D009930	161597	methylselenic acid	HSP90B1	7184	0.0200807	0.01
C008493	D009930	161597	methylselenic acid	TTK	7272	0.01	0.01
C008493	D009930	161597	methylselenic acid	TXNRD1	7296	0.01	0.01
C008493	D009930	161597	methylselenic acid	TYMS	7298	0.0200807	0.0284218
C008493	D009930	161597	methylselenic acid	UGDH	7358	0.01	0.01
C008493	D009930	161597	methylselenic acid	UCK2	7371	0.01	0.01
C008493	D009930	161597	methylselenic acid	UTRN	7402	0.01	0.01
C008493	D009930	161597	methylselenic acid	VDR	7421	0.01	0.01
C008493	D009930	161597	methylselenic acid	VEGFC	7424	0.01	0.01
C008493	D009930	161597	methylselenic acid	VIM	7431	0.01	0.01
C008493	D009930	161597	methylselenic acid	WNT7A	7476	0.01	0.01
C008493	D009930	161597	methylselenic acid	XBP1	7494	0.01	0.01
C008493	D009930	161597	methylselenic acid	YWHAE	7531	0.01	0.01
C008493	D009930	161597	methylselenic acid	ZNF24	7572	0.01	0.01
C008493	D009930	161597	methylselenic acid	ZNF43	7594	0.01	0.01
C008493	D009930	161597	methylselenic acid	ZNF75D	7626	0.01	0.01
C008493	D009930	161597	methylselenic acid	ZNF165	7718	0.01	0.01
C008493	D009930	161597	methylselenic acid	ZNF217	7764	0.01	0.01
C008493	D009930	161597	methylselenic acid	IFRD2	7866	0.01	0.01
C008493	D009930	161597	methylselenic acid	KCNAB1	7881	0.01	0.01
C008493	D009930	161597	methylselenic acid	ST7	7982	0.0200807	0.0284218
C008493	D009930	161597	methylselenic acid	GATD3A	8209	0.01	0.01
C008493	D009930	161597	methylselenic acid	LAGE3	8270	0.01	0.01
C008493	D009930	161597	methylselenic acid	H2AC18	8337	0.01	0.01
C008493	D009930	161597	methylselenic acid	H4C11	8363	0.01	0.01
C008493	D009930	161597	methylselenic acid	CUL1	8454	0.01	0.01
C008493	D009930	161597	methylselenic acid	PPFIA1	8500	0.01	0.01
C008493	D009930	161597	methylselenic acid	CDC14B	8555	0.01	0.01
C008493	D009930	161597	methylselenic acid	CDK10	8558	0.01	0.01
C008493	D009930	161597	methylselenic acid	NCOA1	8648	0.01	0.01
C008493	D009930	161597	methylselenic acid	TNFRSF25	8718	0.01	0.01
C008493	D009930	161597	methylselenic acid	CDKL1	8814	0.01	0.01
C008493	D009930	161597	methylselenic acid	INPP4B	8821	0.01	0.01
C008493	D009930	161597	methylselenic acid	CFLAR	8837	0.01	0.01
C008493	D009930	161597	methylselenic acid	WASF1	8936	0.01	0.01
C008493	D009930	161597	methylselenic acid	SEMA5A	9037	0.01	0.01
C008493	D009930	161597	methylselenic acid	NMI	9111	0.01	0.01
C008493	D009930	161597	methylselenic acid	CCNE2	9134	0.01	0.01
C008493	D009930	161597	methylselenic acid	ARHGEF2	9181	0.01	0.01
C008493	D009930	161597	methylselenic acid	SLC16A7	9194	0.01	0.01
C008493	D009930	161597	methylselenic acid	VAMP3	9341	0.01	0.01
C008493	D009930	161597	methylselenic acid	RAB28	9364	0.01	0.01
C008493	D009930	161597	methylselenic acid	QKI	9444	0.01	0.01
C008493	D009930	161597	methylselenic acid	EIF2AK3	9451	0.0200807	0.0284218
C008493	D009930	161597	methylselenic acid	SH3BP5	9467	0.01	0.01
C008493	D009930	161597	methylselenic acid	PTGES	9536	0.01	0.01
C008493	D009930	161597	methylselenic acid	KIF20B	9585	0.01	0.01
C008493	D009930	161597	methylselenic acid	AKAP12	9590	0.01	0.01
C008493	D009930	161597	methylselenic acid	NCOR1	9611	0.01	0.01
C008493	D009930	161597	methylselenic acid	NCOR2	9612	0.01	0.01
C008493	D009930	161597	methylselenic acid	FEZ1	9638	0.01	0.01
C008493	D009930	161597	methylselenic acid	RIMS3	9783	0.01	0.01
C008493	D009930	161597	methylselenic acid	MRPL19	9801	0.01	0.01
C008493	D009930	161597	methylselenic acid	TRIM14	9830	0.01	0.01
C008493	D009930	161597	methylselenic acid	HEPH	9843	0.01	0.01
C008493	D009930	161597	methylselenic acid	PJA2	9867	0.01	0.01
C008493	D009930	161597	methylselenic acid	SEC24D	9871	0.01	0.01
C008493	D009930	161597	methylselenic acid	CHAF1A	10036	0.01	0.01
C008493	D009930	161597	methylselenic acid	ARL4A	10124	0.01	0.01
C008493	D009930	161597	methylselenic acid	OPTN	10133	0.01	0.01
C008493	D009930	161597	methylselenic acid	MBNL2	10150	0.01	0.01
C008493	D009930	161597	methylselenic acid	ALG3	10195	0.01	0.01
C008493	D009930	161597	methylselenic acid	TRIB1	10221	0.01	0.01
C008493	D009930	161597	methylselenic acid	MAEA	10296	0.01	0.01
C008493	D009930	161597	methylselenic acid	ZNF267	10308	0.01	0.01
C008493	D009930	161597	methylselenic acid	RXYLT1	10329	0.01	0.01
C008493	D009930	161597	methylselenic acid	CNPY2	10330	0.01	0.01
C008493	D009930	161597	methylselenic acid	DLC1	10395	0.01	0.01
C008493	D009930	161597	methylselenic acid	NDRG1	10397	0.01	0.01
C008493	D009930	161597	methylselenic acid	MYL9	10398	0.01	0.01
C008493	D009930	161597	methylselenic acid	LYPLA1	10434	0.01	0.01
C008493	D009930	161597	methylselenic acid	HMGN4	10473	0.01	0.01
C008493	D009930	161597	methylselenic acid	NCOA2	10499	0.01	0.01
C008493	D009930	161597	methylselenic acid	DEAF1	10522	0.01	0.01
C008493	D009930	161597	methylselenic acid	IPO8	10526	0.01	0.01
C008493	D009930	161597	methylselenic acid	NEBL	10529	0.01	0.01
C008493	D009930	161597	methylselenic acid	RABAC1	10567	0.01	0.01
C008493	D009930	161597	methylselenic acid	SORBS1	10580	0.01	0.01
C008493	D009930	161597	methylselenic acid	DNPH1	10591	0.01	0.01
C008493	D009930	161597	methylselenic acid	CDC42EP3	10602	0.01	0.01
C008493	D009930	161597	methylselenic acid	ZNF274	10782	0.01	0.01
C008493	D009930	161597	methylselenic acid	BTG3	10950	0.01	0.01
C008493	D009930	161597	methylselenic acid	FERMT2	10979	0.01	0.01
C008493	D009930	161597	methylselenic acid	MAPRE2	10982	0.01	0.01
C008493	D009930	161597	methylselenic acid	KDELR2	11014	0.01	0.01
C008493	D009930	161597	methylselenic acid	RAB31	11031	0.0200807	0.0284218
C008493	D009930	161597	methylselenic acid	RAPGEF4	11069	0.01	0.01
C008493	D009930	161597	methylselenic acid	CORO1A	11151	0.01	0.01
C008493	D009930	161597	methylselenic acid	FAM107A	11170	0.01	0.01
C008493	D009930	161597	methylselenic acid	CHEK2	11200	0.01	0.01
C008493	D009930	161597	methylselenic acid	DUSP10	11221	0.01	0.01
C008493	D009930	161597	methylselenic acid	TP53TG1	11257	0.01	0.01
C008493	D009930	161597	methylselenic acid	KLHL2	11275	0.01	0.01
C008493	D009930	161597	methylselenic acid	ATF5	22809	0.01	0.01
C008493	D009930	161597	methylselenic acid	HSPA4L	22824	0.01	0.01
C008493	D009930	161597	methylselenic acid	ATF6	22926	0.01	0.01
C008493	D009930	161597	methylselenic acid	HABP4	22927	0.01	0.01
C008493	D009930	161597	methylselenic acid	RPIA	22934	0.01	0.01
C008493	D009930	161597	methylselenic acid	PAXIP1	22976	0.01	0.01
C008493	D009930	161597	methylselenic acid	FNBP1	23048	0.01	0.01
C008493	D009930	161597	methylselenic acid	RGL1	23179	0.01	0.01
C008493	D009930	161597	methylselenic acid	ADGRL3	23284	0.01	0.01
C008493	D009930	161597	methylselenic acid	ITGB3BP	23421	0.01	0.01
C008493	D009930	161597	methylselenic acid	GPR161	23432	0.01	0.01
C008493	D009930	161597	methylselenic acid	CBX7	23492	0.01	0.01
C008493	D009930	161597	methylselenic acid	PATZ1	23598	0.01	0.01
C008493	D009930	161597	methylselenic acid	SSBP2	23635	0.01	0.01
C008493	D009930	161597	methylselenic acid	PPP1R15A	23645	0.01	0.01
C008493	D009930	161597	methylselenic acid	STX12	23673	0.01	0.01
C008493	D009930	161597	methylselenic acid	CADM1	23705	0.01	0.01
C008493	D009930	161597	methylselenic acid	GABARAPL1	23710	0.01	0.01
C008493	D009930	161597	methylselenic acid	PPIL2	23759	0.01	0.01
C008493	D009930	161597	methylselenic acid	SPDEF	25803	0.01	0.01
C008493	D009930	161597	methylselenic acid	DNAJB5	25822	0.01	0.01
C008493	D009930	161597	methylselenic acid	ZNF345	25850	0.01	0.01
C008493	D009930	161597	methylselenic acid	MYRIP	25924	0.01	0.01
C008493	D009930	161597	methylselenic acid	TOR1AIP1	26092	0.01	0.01
C008493	D009930	161597	methylselenic acid	SND1	27044	0.01	0.01
C008493	D009930	161597	methylselenic acid	BBC3	27113	0.01	0.01
C008493	D009930	161597	methylselenic acid	NAAA	27163	0.01	0.01
C008493	D009930	161597	methylselenic acid	PGAP2	27315	0.01	0.01
C008493	D009930	161597	methylselenic acid	EFEMP2	30008	0.01	0.01
C008493	D009930	161597	methylselenic acid	RDH11	51109	0.01	0.01
C008493	D009930	161597	methylselenic acid	ADAM22	53616	0.01	0.01
C008493	D009930	161597	methylselenic acid	KRT20	54474	0.01	0.01
C008493	D009930	161597	methylselenic acid	FBXL8	55336	0.01	0.01
C008493	D009930	161597	methylselenic acid	WSB2	55884	0.01	0.01
C008493	D009930	161597	methylselenic acid	MCCC2	64087	0.01	0.01
C008493	D009930	161597	methylselenic acid	REEP1	65055	0.01	0.01
C008493	D009930	161597	methylselenic acid	SAMD4	74480	0.01	0.01
C008493	D009930	161597	methylselenic acid	ALG8	79053	0.01	0.01
C008493	D009930	161597	methylselenic acid	EIF2A	83939	0.0200807	0.01
C008493	D009930	161597	methylselenic acid	LMNB2	84823	0.01	0.01
C008493	D009930	161597	methylselenic acid	DIXDC1	85458	0.01	0.01
C008493	D009930	161597	methylselenic acid	CREB3L1	90993	0.01	0.01
C008493	D009930	161597	methylselenic acid	CREB3L4	148327	0.01	0.01
C008493	D009930	161597	methylselenic acid	OLFML2A	169611	0.01	0.01
C008493	D009930	161597	methylselenic acid	HACD2	201562	0.01	0.01
C008493	D009930	161597	methylselenic acid	ZCCHC24	219654	0.01	0.01
C008493	D009930	161597	methylselenic acid	MICU2	221154	0.01	0.01
C008493	D009930	161597	methylselenic acid	CRA	248175	0.01	0.01
C008493	D009930	161597	methylselenic acid	TUBA2	406303	0.01	0.01
C008493	D009930	161597	methylselenic acid	PALM2AKAP2	445815	0.01	0.01
C008493	D009930	161597	methylselenic acid	CASP12	100506742	0.0200807	0.01
C008493	D009930	161597	methylselenic acid	SNHG16	100507246	0.01	0.01
C008512	D006571	2733782	methylumbelliferyl-alpha-D-mannopyranoside	CA9	768	0.01	0.01
C008512	D006571	2733782	methylumbelliferyl-alpha-D-mannopyranoside	CA12	771	0.01	0.01
C008542	D009930	4247	monodansylcadaverine	AKT1	207	0.01	0.01
C008542	D009930	4247	monodansylcadaverine	BIRC5	332	0.01	0.01
C008542	D009930	4247	monodansylcadaverine	BAD	572	0.01	0.01
C008542	D009930	4247	monodansylcadaverine	GSK3B	2932	0.01	0.01
C008542	D009930	4247	monodansylcadaverine	IGF1	3479	0.0200807	0.01
C008542	D009930	4247	monodansylcadaverine	TGM2	7052	0.01	0.01
C008542	D009930	4247	monodansylcadaverine	ZNF143	7702	0.01	0.01
C008542	D009930	4247	monodansylcadaverine	BCL2L11	10018	0.01	0.01
C008577	D006571	5281673	myricitrin	ALPL	249	0.01	0.01
C008577	D006571	5281673	myricitrin	BAX	581	0.01	0.01
C008577	D006571	5281673	myricitrin	BCL2	596	0.01	0.01
C008577	D006571	5281673	myricitrin	BGLAP	632	0.01	0.01
C008577	D006571	5281673	myricitrin	CASP3	836	0.01	0.01
C008577	D006571	5281673	myricitrin	CAT	847	0.01	0.01
C008577	D006571	5281673	myricitrin	COL1A1	1277	0.01	0.01
C008577	D006571	5281673	myricitrin	GPX1	2876	0.01	0.01
C008577	D006571	5281673	myricitrin	IL6	3569	0.01	0.01
C008577	D006571	5281673	myricitrin	NOS3	4846	0.01	0.01
C008577	D006571	5281673	myricitrin	PPARG	5468	0.01	0.01
C008577	D006571	5281673	myricitrin	MAPK1	5594	0.01	0.01
C008577	D006571	5281673	myricitrin	MAPK3	5595	0.01	0.01
C008577	D006571	5281673	myricitrin	MAPK8	5599	0.01	0.01
C008577	D006571	5281673	myricitrin	TP53	7157	0.01	0.01
C008577	D006571	5281673	myricitrin	TNFSF11	8600	0.01	0.01
C008628	D009930	3291498	3-nitrobenzhydrazide	MPO	4353	0.0200807	0.01
C008636	D009930	17412	4-nitro-3-cresol	HSD3B2	3284	0.01	0.01
C008636	D009930	17412	4-nitro-3-cresol	HSD17B4	3295	0.01	0.01
C008642	D009930	13243	4-nitrophenyl acetate	ALDH1A1	216	0.0200807	0.01
C008642	D009930	13243	4-nitrophenyl acetate	ALDH2	217	0.0200807	0.01
C008642	D009930	13243	4-nitrophenyl acetate	ALDH3A1	218	0.01	0.01
C008642	D009930	13243	4-nitrophenyl acetate	ALDH3B1	221	0.01	0.01
C008642	D009930	13243	4-nitrophenyl acetate	CA2	760	0.01	0.01
C008642	D009930	13243	4-nitrophenyl acetate	CEL	1056	0.01	0.01
C008642	D009930	13243	4-nitrophenyl acetate	PON1	5444	0.01	0.01
C008642	D009930	13243	4-nitrophenyl acetate	CES3	23491	0.01	0.01
C008651	D009930	8749	4-nitrosodimethylaniline	MGMT	4255	0.01	0.01
C008655	D009930	12613538	N'-nitrosonornicotine	BCL2	596	0.0200807	0.0284218
C008655	D009930	12613538	N'-nitrosonornicotine	CHRNA3	1136	0.01	0.01
C008655	D009930	12613538	N'-nitrosonornicotine	CHRNA5	1138	0.01	0.01
C008655	D009930	12613538	N'-nitrosonornicotine	CHRNB4	1143	0.01	0.01
C008655	D009930	12613538	N'-nitrosonornicotine	CYP1A1	1543	0.01	0.01
C008655	D009930	12613538	N'-nitrosonornicotine	PCNA	5111	0.0200807	0.0284218
C008655	D009930	12613538	N'-nitrosonornicotine	UGT2B10	7365	0.01	0.01
C008655	D009930	12613538	N'-nitrosonornicotine	UGT1A4	54657	0.01	0.01
C008661	D006571	72344	nobiletin	AKT1	207	0.01	0.01
C008661	D006571	72344	nobiletin	ASNS	440	0.0200807	0.01
C008661	D006571	72344	nobiletin	BAX	581	0.01	0.01
C008661	D006571	72344	nobiletin	BCL2	596	0.01	0.01
C008661	D006571	72344	nobiletin	CCNA2	890	0.01	0.01
C008661	D006571	72344	nobiletin	CD74	972	0.01	0.01
C008661	D006571	72344	nobiletin	CYP1A2	1544	0.01	0.01
C008661	D006571	72344	nobiletin	CYP1B1	1545	0.01	0.01
C008661	D006571	72344	nobiletin	DDIT3	1649	0.0200807	0.01
C008661	D006571	72344	nobiletin	H1-5	3009	0.01	0.01
C008661	D006571	72344	nobiletin	KIF11	3832	0.01	0.01
C008661	D006571	72344	nobiletin	MMP7	4316	0.0200807	0.01
C008661	D006571	72344	nobiletin	ABCC1	4363	0.0200807	0.01
C008661	D006571	72344	nobiletin	SLC6A9	6536	0.01	0.01
C008661	D006571	72344	nobiletin	CCNE2	9134	0.01	0.01
C008661	D006571	72344	nobiletin	TXNIP	10628	0.0200807	0.01
C008661	D006571	72344	nobiletin	DEPDC1	55635	0.01	0.01
C008661	D006571	72344	nobiletin	TRIB3	57761	0.01	0.01
C008661	D006571	72344	nobiletin	E2F8	79733	0.01	0.01
C008661	D006571	72344	nobiletin	TMEM116	89894	0.01	0.01
C008664	D009930	31289	nonanal	AIRE	326	0.01	0.01
C008664	D009930	31289	nonanal	CHD3	1107	0.01	0.01
C008664	D009930	31289	nonanal	JCHAIN	3512	0.01	0.01
C008664	D009930	31289	nonanal	KCNF1	3754	0.01	0.01
C008664	D009930	31289	nonanal	MYT1	4661	0.01	0.01
C008664	D009930	31289	nonanal	NMBR	4829	0.01	0.01
C008664	D009930	31289	nonanal	PDE4A	5141	0.01	0.01
C008664	D009930	31289	nonanal	PIK3C2A	5286	0.01	0.01
C008664	D009930	31289	nonanal	PRKACB	5567	0.01	0.01
C008664	D009930	31289	nonanal	PEX2	5828	0.01	0.01
C008664	D009930	31289	nonanal	REG1A	5967	0.01	0.01
C008664	D009930	31289	nonanal	TRIM27	5987	0.01	0.01
C008664	D009930	31289	nonanal	SNCA	6622	0.01	0.01
C008664	D009930	31289	nonanal	UGT2B10	7365	0.01	0.01
C008664	D009930	31289	nonanal	H2BC6	8344	0.01	0.01
C008664	D009930	31289	nonanal	CCNA1	8900	0.01	0.01
C008664	D009930	31289	nonanal	SLK	9748	0.01	0.01
C008664	D009930	31289	nonanal	PCDHA9	9752	0.01	0.01
C008664	D009930	31289	nonanal	COX17	10063	0.01	0.01
C008664	D009930	31289	nonanal	TDRKH	11022	0.01	0.01
C008664	D009930	31289	nonanal	UBXN4	23190	0.01	0.01
C008664	D009930	31289	nonanal	ACOT9	23597	0.01	0.01
C008664	D009930	31289	nonanal	THUMPD3	25917	0.01	0.01
C008664	D009930	31289	nonanal	SPINK4	27290	0.01	0.01
C008664	D009930	31289	nonanal	BMP10	27302	0.01	0.01
C008664	D009930	31289	nonanal	RPA4	29935	0.01	0.01
C008664	D009930	31289	nonanal	HSD17B11	51170	0.01	0.01
C008664	D009930	31289	nonanal	MRPS18A	55168	0.01	0.01
C008664	D009930	31289	nonanal	DNAAF2	55172	0.01	0.01
C008664	D009930	31289	nonanal	MFN1	55669	0.01	0.01
C008664	D009930	31289	nonanal	PCDHA10	56139	0.01	0.01
C008664	D009930	31289	nonanal	CCNB1IP1	57820	0.01	0.01
C008664	D009930	31289	nonanal	CEP85	64793	0.01	0.01
C008664	D009930	31289	nonanal	NUF2	83540	0.01	0.01
C008664	D009930	31289	nonanal	TTTY5	83863	0.01	0.01
C008664	D009930	31289	nonanal	WDR75	84128	0.01	0.01
C008664	D009930	31289	nonanal	ZFHX2	85446	0.01	0.01
C008664	D009930	31289	nonanal	OR10Z1	128368	0.01	0.01
C008664	D009930	31289	nonanal	C9ORF57	138240	0.01	0.01
C008664	D009930	31289	nonanal	LRRC74A	145497	0.01	0.01
C008664	D009930	31289	nonanal	NCOR1P1	149934	0.01	0.01
C008664	D009930	31289	nonanal	NFXL1	152518	0.01	0.01
C008664	D009930	31289	nonanal	CSNK1A1P1	161635	0.01	0.01
C008664	D009930	31289	nonanal	PLPPR5	163404	0.01	0.01
C008664	D009930	31289	nonanal	ZNF525	170958	0.01	0.01
C008664	D009930	31289	nonanal	PHACTR1	221692	0.01	0.01
C008664	D009930	31289	nonanal	CD163L1	283316	0.01	0.01
C008664	D009930	31289	nonanal	STPG4	285051	0.01	0.01
C008664	D009930	31289	nonanal	KIF7	374654	0.01	0.01
C008664	D009930	31289	nonanal	LHFPL3	375612	0.01	0.01
C008664	D009930	31289	nonanal	MIR128-1	406915	0.01	0.01
C008664	D009930	31289	nonanal	MIR583	693168	0.01	0.01
C008664	D009930	31289	nonanal	GJA9-MYCBP	100527950	0.01	0.01
C008664	D009930	31289	nonanal	PRH1-PRR4	100533464	0.01	0.01
C008677	D006571	33775	norflurazone	CYP1A1	1543	0.0200807	0.01
C008677	D006571	33775	norflurazone	CYP2C19	1557	0.0200807	0.01
C008704	D006571|D007287|D009930	1570	pyrithione	CD14	929	0.0200807	0.01
C008704	D006571|D007287|D009930	1570	pyrithione	ITGAM	3684	0.0200807	0.01
C008745	D009930	12111	4,4'-bisphenol F	AHR	196	0.01	0.01
C008745	D009930	12111	4,4'-bisphenol F	CYP1A2	1544	0.0200807	0.01
C008745	D009930	12111	4,4'-bisphenol F	CYP2C8	1558	0.0200807	0.01
C008745	D009930	12111	4,4'-bisphenol F	CYP2E1	1571	0.0200807	0.01
C008745	D009930	12111	4,4'-bisphenol F	CYP3A4	1576	0.0200807	0.01
C008745	D009930	12111	4,4'-bisphenol F	CYP11B1	1584	0.01	0.01
C008745	D009930	12111	4,4'-bisphenol F	CYP11B2	1585	0.01	0.01
C008745	D009930	12111	4,4'-bisphenol F	CYP17A1	1586	0.01	0.01
C008745	D009930	12111	4,4'-bisphenol F	CYP21A2	1589	0.01	0.01
C008745	D009930	12111	4,4'-bisphenol F	ESR2	2100	0.0200807	0.0284218
C008745	D009930	12111	4,4'-bisphenol F	NR3C1	2908	0.0200807	0.0284218
C008745	D009930	12111	4,4'-bisphenol F	HSD3B2	3284	0.01	0.01
C008745	D009930	12111	4,4'-bisphenol F	PGR	5241	0.01	0.01
C008745	D009930	12111	4,4'-bisphenol F	NR1I3	9970	0.0200807	0.01
C008757	D008055	5282745	palmitoleic acid	APOA1	335	0.0200807	0.01
C008776	D008055	8158	pelargonic acid	ADH5	128	0.01	0.01
C008776	D008055	8158	pelargonic acid	CD86	942	0.01	0.01
C008776	D008055	8158	pelargonic acid	GNA15	2769	0.0200807	0.01
C008776	D008055	8158	pelargonic acid	PPARA	5465	0.01	0.01
C008776	D008055	8158	pelargonic acid	OLFR586	259115	0.01	0.01
C008805	D009930	9386	perfluorodecalin	SLC22A2	6582	0.01	0.01
C008814	D006571|D009930	192144	peroben	C1QA	712	0.01	0.01
C008814	D006571|D009930	192144	peroben	C1QB	713	0.01	0.01
C008814	D006571|D009930	192144	peroben	C1QC	714	0.01	0.01
C008814	D006571|D009930	192144	peroben	C3	718	0.01	0.01
C008838	D009930	17435	phenthoate	ACHE	43	0.01	0.01
C008838	D009930	17435	phenthoate	ALB	213	0.0200807	0.01
C008838	D009930	17435	phenthoate	CYP1A2	1544	0.01	0.01
C008838	D009930	17435	phenthoate	CYP2A6	1548	0.01	0.01
C008838	D009930	17435	phenthoate	CYP2B6	1555	0.0200807	0.01
C008838	D009930	17435	phenthoate	CYP2C9	1559	0.0200807	0.01
C008838	D009930	17435	phenthoate	CYP2D6	1565	0.01	0.01
C008838	D009930	17435	phenthoate	CYP2E1	1571	0.0200807	0.01
C008838	D009930	17435	phenthoate	ESR1	2099	0.01	0.01
C008838	D009930	17435	phenthoate	NR1I2	8856	0.01	0.01
C008838	D009930	17435	phenthoate	NR1I3	9970	0.0200807	0.0284218
C008859	D009930	7511	phenylmercuric chloride	ALB	213	0.01	0.01
C008876	D009930	452543	phorbol-12,13-didecanoate	F3	2152	0.01	0.01
C008876	D009930	452543	phorbol-12,13-didecanoate	MMP1	4312	0.01	0.01
C008905	D009930|D011083	10639	physcione	BAX	581	0.0200807	0.01
C008905	D009930|D011083	10639	physcione	CYP1A2	1544	0.01	0.01
C008905	D009930|D011083	10639	physcione	CYP2B6	1555	0.01	0.01
C008905	D009930|D011083	10639	physcione	CYP2C19	1557	0.01	0.01
C008905	D009930|D011083	10639	physcione	CYP3A4	1576	0.01	0.01
C008905	D009930|D011083	10639	physcione	CYP21A2	1589	0.01	0.01
C008905	D009930|D011083	10639	physcione	SULT1A1	6817	0.01	0.01
C008905	D009930|D011083	10639	physcione	UGT1A9	54600	0.01	0.01
C008911	D009930	220338	pimaric acid	ATF2	1386	0.01	0.01
C008911	D009930	220338	pimaric acid	FOS	2353	0.0200807	0.01
C008911	D009930	220338	pimaric acid	JUN	3725	0.01	0.01
C008911	D009930	220338	pimaric acid	JUND	3727	0.01	0.01
C008911	D009930	220338	pimaric acid	MMP9	4318	0.0200807	0.01
C008911	D009930	220338	pimaric acid	MAPK1	5594	0.01	0.01
C008911	D009930	220338	pimaric acid	MAPK3	5595	0.01	0.01
C008911	D009930	220338	pimaric acid	RELA	5970	0.01	0.01
C008919	D006571	165067	delta-1-piperidine-6-carboxylic acid	PIPOX	51268	0.01	0.01
C008971	D009930	5284484	polymarcine	SLC5A5	6528	0.01	0.01
C008971	D009930	5284484	polymarcine	HDAC3	8841	0.01	0.01
C008971	D009930	5284484	polymarcine	HDAC6	10013	0.01	0.01
C008971	D009930	5284484	polymarcine	SIRT2	22933	0.01	0.01
C008971	D009930	5284484	polymarcine	SIRT3	23410	0.01	0.01
C008971	D009930	5284484	polymarcine	SIRT1	23411	0.01	0.01
C009005	D007287|D009930	167003	potassium mercuric thiocyanate	CD86	942	0.01	0.01
C009007	D007287	24412	potassium persulfate	A2M	2	0.01	0.01
C009007	D007287	24412	potassium persulfate	AMY1A	276	0.01	0.01
C009007	D007287	24412	potassium persulfate	APOA1	335	0.01	0.01
C009007	D007287	24412	potassium persulfate	B2M	567	0.01	0.01
C009007	D007287	24412	potassium persulfate	CP	1356	0.01	0.01
C009007	D007287	24412	potassium persulfate	CST4	1472	0.01	0.01
C009007	D007287	24412	potassium persulfate	DMBT1	1755	0.01	0.01
C009007	D007287	24412	potassium persulfate	ELANE	1991	0.01	0.01
C009007	D007287	24412	potassium persulfate	GC	2638	0.01	0.01
C009007	D007287	24412	potassium persulfate	LCN1	3933	0.01	0.01
C009007	D007287	24412	potassium persulfate	LCN2	3934	0.01	0.01
C009007	D007287	24412	potassium persulfate	LTF	4057	0.01	0.01
C009007	D007287	24412	potassium persulfate	LYZ	4069	0.01	0.01
C009007	D007287	24412	potassium persulfate	SCGB2A1	4246	0.01	0.01
C009007	D007287	24412	potassium persulfate	MSMB	4477	0.01	0.01
C009007	D007287	24412	potassium persulfate	PIP	5304	0.01	0.01
C009007	D007287	24412	potassium persulfate	S100A7	6278	0.01	0.01
C009007	D007287	24412	potassium persulfate	S100A9	6280	0.01	0.01
C009007	D007287	24412	potassium persulfate	SCGB1D1	10648	0.01	0.01
C009007	D007287	24412	potassium persulfate	LACRT	90070	0.01	0.01
C009007	D007287	24412	potassium persulfate	ZG16B	124220	0.01	0.01
C009007	D007287	24412	potassium persulfate	MUC5B	727897	0.01	0.01
C009033	D006730|D011083	94194	5-pregnene-3,20-diol	STS	412	0.01	0.01
C009041	D009930|D011083	13753772	primycin	APOB	338	0.01	0.01
C009041	D009930|D011083	13753772	primycin	FABP1	2168	0.01	0.01
C009041	D009930|D011083	13753772	primycin	CXCL1	2919	0.01	0.01
C009041	D009930|D011083	13753772	primycin	CXCL2	2920	0.01	0.01
C009041	D009930|D011083	13753772	primycin	CXCL3	2921	0.01	0.01
C009041	D009930|D011083	13753772	primycin	IL6	3569	0.01	0.01
C009041	D009930|D011083	13753772	primycin	CXCL8	3576	0.01	0.01
C009041	D009930|D011083	13753772	primycin	IL11	3589	0.01	0.01
C009041	D009930|D011083	13753772	primycin	PDK4	5166	0.01	0.01
C009041	D009930|D011083	13753772	primycin	CXCL5	6374	0.01	0.01
C009041	D009930|D011083	13753772	primycin	SGK1	6446	0.01	0.01
C009041	D009930|D011083	13753772	primycin	MED20	9477	0.01	0.01
C009041	D009930|D011083	13753772	primycin	IL24	11009	0.01	0.01
C009041	D009930|D011083	13753772	primycin	SIRT1	23411	0.01	0.01
C009041	D009930|D011083	13753772	primycin	COA1	55744	0.01	0.01
C009043	D009930	159516	pristimerin	PARP1	142	0.01	0.01
C009043	D009930	159516	pristimerin	AKT1	207	0.0200807	0.01
C009043	D009930	159516	pristimerin	CCND1	595	0.0200807	0.01
C009043	D009930	159516	pristimerin	MYC	4609	0.0200807	0.01
C009043	D009930	159516	pristimerin	PTGS2	5743	0.0200807	0.01
C009055	D000596|D009930	95575	propargylglycine	ACTA2	59	0.0200807	0.01
C009055	D000596|D009930	95575	propargylglycine	DES	1674	0.0200807	0.01
C009055	D000596|D009930	95575	propargylglycine	MT1G	4495	0.01	0.01
C009055	D000596|D009930	95575	propargylglycine	MT1X	4501	0.01	0.01
C009055	D000596|D009930	95575	propargylglycine	RBP1	5947	0.0200807	0.01
C009063	D009930	74633	propionylthiocholine	BCHE	590	0.0200807	0.01
C009090	D006571	114943	protoberberine	IL1B	3553	0.01	0.01
C009090	D006571	114943	protoberberine	IL2	3558	0.01	0.01
C009090	D006571	114943	protoberberine	MAPK1	5594	0.01	0.01
C009090	D006571	114943	protoberberine	MAPK3	5595	0.01	0.01
C009093	D006571	4970	protopine	CYP1A1	1543	0.01	0.01
C009093	D006571	4970	protopine	CYP1A2	1544	0.01	0.01
C009143	D006571	36303	proroxan	KCNH2	3757	0.01	0.01
C009145	D009930	26124	quinalphos	AR	367	0.01	0.01
C009145	D009930	26124	quinalphos	BCHE	590	0.0200807	0.01
C009145	D009930	26124	quinalphos	ESR1	2099	0.01	0.01
C009145	D009930	26124	quinalphos	ESR2	2100	0.01	0.01
C009145	D009930	26124	quinalphos	NR1I2	8856	0.01	0.01
C009146	D006571	6857	dimethisoquin	KCNH2	3757	0.01	0.01
C009166	D001685|D009930	638034	retinol acetate	ALB	213	0.01	0.01
C009172	D002241|D009930	159278	rhodioloside	BAX	581	0.0200807	0.01
C009172	D002241|D009930	159278	rhodioloside	BCL2	596	0.0200807	0.01
C009172	D002241|D009930	159278	rhodioloside	CASP3	836	0.0200807	0.01
C009172	D002241|D009930	159278	rhodioloside	ABCB1	5243	0.01	0.01
C009172	D002241|D009930	159278	rhodioloside	SIRT1	23411	0.01	0.01
C009172	D002241|D009930	159278	rhodioloside	NOX2	100169685	0.0200807	0.01
C009185	D006571	4904	pridinol	KCNH2	3757	0.01	0.01
C009185	D006571	4904	pridinol	SLC22A2	6582	0.01	0.01
C009189	D006571|D009930	86863	ritalinic acid	CES1	1066	0.0200807	0.01
C009226	D000596|D007287|D009930	15104	selenocystine	GCLC	2729	0.0200807	0.01
C009226	D000596|D007287|D009930	15104	selenocystine	MAPK1	5594	0.01	0.01
C009226	D000596|D007287|D009930	15104	selenocystine	MAPK3	5595	0.01	0.01
C009226	D000596|D007287|D009930	15104	selenocystine	SLC3A1	6519	0.01	0.01
C009226	D000596|D007287|D009930	15104	selenocystine	XPA	7507	0.01	0.01
C009237	D006571	5280906	senecionine	ADH1A	124	0.01	0.01
C009237	D006571	5280906	senecionine	PARP1	142	0.01	0.01
C009237	D006571	5280906	senecionine	AGXT	189	0.01	0.01
C009237	D006571	5280906	senecionine	FAS	355	0.01	0.01
C009237	D006571	5280906	senecionine	ABCC6	368	0.01	0.01
C009237	D006571	5280906	senecionine	AREG	374	0.01	0.01
C009237	D006571	5280906	senecionine	BAAT	570	0.01	0.01
C009237	D006571	5280906	senecionine	BCL2L1	598	0.01	0.01
C009237	D006571	5280906	senecionine	CASP3	836	0.01	0.01
C009237	D006571	5280906	senecionine	CASP8	841	0.01	0.01
C009237	D006571	5280906	senecionine	CASP9	842	0.01	0.01
C009237	D006571	5280906	senecionine	KYAT1	883	0.01	0.01
C009237	D006571	5280906	senecionine	ABCC2	1244	0.01	0.01
C009237	D006571	5280906	senecionine	CYP1A1	1543	0.01	0.01
C009237	D006571	5280906	senecionine	CYP1A2	1544	0.01	0.01
C009237	D006571	5280906	senecionine	CYP1B1	1545	0.01	0.01
C009237	D006571	5280906	senecionine	CYP3A7	1551	0.01	0.01
C009237	D006571	5280906	senecionine	CYP2A13	1553	0.01	0.01
C009237	D006571	5280906	senecionine	CYP2B6	1555	0.01	0.01
C009237	D006571	5280906	senecionine	CYP2C18	1562	0.01	0.01
C009237	D006571	5280906	senecionine	CYP2E1	1571	0.01	0.01
C009237	D006571	5280906	senecionine	CYP3A4	1576	0.01	0.01
C009237	D006571	5280906	senecionine	CYP3A5	1577	0.01	0.01
C009237	D006571	5280906	senecionine	CYP4A11	1579	0.01	0.01
C009237	D006571	5280906	senecionine	CYP7A1	1581	0.01	0.01
C009237	D006571	5280906	senecionine	CYP8B1	1582	0.01	0.01
C009237	D006571	5280906	senecionine	CYP11A1	1583	0.01	0.01
C009237	D006571	5280906	senecionine	NQO1	1728	0.01	0.01
C009237	D006571	5280906	senecionine	DPYD	1806	0.01	0.01
C009237	D006571	5280906	senecionine	EPHX2	2053	0.01	0.01
C009237	D006571	5280906	senecionine	ACSL3	2181	0.01	0.01
C009237	D006571	5280906	senecionine	FMO4	2329	0.01	0.01
C009237	D006571	5280906	senecionine	FMO5	2330	0.01	0.01
C009237	D006571	5280906	senecionine	GEM	2669	0.01	0.01
C009237	D006571	5280906	senecionine	GLS	2744	0.01	0.01
C009237	D006571	5280906	senecionine	GSTA4	2941	0.01	0.01
C009237	D006571	5280906	senecionine	GSTT1	2952	0.01	0.01
C009237	D006571	5280906	senecionine	HNMT	3176	0.01	0.01
C009237	D006571	5280906	senecionine	IL1B	3553	0.01	0.01
C009237	D006571	5280906	senecionine	IL11	3589	0.01	0.01
C009237	D006571	5280906	senecionine	ISG20	3669	0.01	0.01
C009237	D006571	5280906	senecionine	AFF3	3899	0.01	0.01
C009237	D006571	5280906	senecionine	MAOA	4128	0.01	0.01
C009237	D006571	5280906	senecionine	MMP1	4312	0.01	0.01
C009237	D006571	5280906	senecionine	ALDH6A1	4329	0.01	0.01
C009237	D006571	5280906	senecionine	NEB	4703	0.01	0.01
C009237	D006571	5280906	senecionine	NNMT	4837	0.01	0.01
C009237	D006571	5280906	senecionine	PTGIS	5740	0.0200807	0.01
C009237	D006571	5280906	senecionine	PTGS2	5743	0.0200807	0.01
C009237	D006571	5280906	senecionine	PTPRD	5789	0.01	0.01
C009237	D006571	5280906	senecionine	RRAD	6236	0.01	0.01
C009237	D006571	5280906	senecionine	ACSM3	6296	0.01	0.01
C009237	D006571	5280906	senecionine	SAT1	6303	0.01	0.01
C009237	D006571	5280906	senecionine	SULT1E1	6783	0.01	0.01
C009237	D006571	5280906	senecionine	SULT1A3	6818	0.01	0.01
C009237	D006571	5280906	senecionine	TPMT	7172	0.01	0.01
C009237	D006571	5280906	senecionine	UCHL3	7347	0.01	0.01
C009237	D006571	5280906	senecionine	ABCB11	8647	0.01	0.01
C009237	D006571	5280906	senecionine	ABCC3	8714	0.01	0.01
C009237	D006571	5280906	senecionine	GPRC5A	9052	0.01	0.01
C009237	D006571	5280906	senecionine	DHRS9	10170	0.01	0.01
C009237	D006571	5280906	senecionine	TENM1	10178	0.01	0.01
C009237	D006571	5280906	senecionine	DHRS2	10202	0.01	0.01
C009237	D006571	5280906	senecionine	GPHN	10243	0.01	0.01
C009237	D006571	5280906	senecionine	GLYAT	10249	0.01	0.01
C009237	D006571	5280906	senecionine	SLC22A7	10864	0.01	0.01
C009237	D006571	5280906	senecionine	RAPGEF4	11069	0.01	0.01
C009237	D006571	5280906	senecionine	MAFF	23764	0.01	0.01
C009237	D006571	5280906	senecionine	GNMT	27232	0.01	0.01
C009237	D006571	5280906	senecionine	SLCO1B3	28234	0.01	0.01
C009237	D006571	5280906	senecionine	UGT1A4	54657	0.0200807	0.01
C009237	D006571	5280906	senecionine	TENM2	57451	0.01	0.01
C009237	D006571	5280906	senecionine	CYP4F11	57834	0.01	0.01
C009237	D006571	5280906	senecionine	ALDH8A1	64577	0.01	0.01
C009237	D006571	5280906	senecionine	CYP3A43	64816	0.01	0.01
C009237	D006571	5280906	senecionine	CYP4F12	66002	0.01	0.01
C009237	D006571	5280906	senecionine	UGT2A3	79799	0.01	0.01
C009237	D006571	5280906	senecionine	SLC22A9	114571	0.01	0.01
C009237	D006571	5280906	senecionine	VPS13B	157680	0.01	0.01
C009237	D006571	5280906	senecionine	H2AFX	100857391	0.01	0.01
C009238	D006571	5281752	senkirkine	ADH1A	124	0.01	0.01
C009238	D006571	5281752	senkirkine	AGXT	189	0.01	0.01
C009238	D006571	5281752	senkirkine	FAS	355	0.01	0.01
C009238	D006571	5281752	senkirkine	ABCC6	368	0.01	0.01
C009238	D006571	5281752	senkirkine	AREG	374	0.01	0.01
C009238	D006571	5281752	senkirkine	CASP3	836	0.01	0.01
C009238	D006571	5281752	senkirkine	CASP8	841	0.01	0.01
C009238	D006571	5281752	senkirkine	CASP9	842	0.01	0.01
C009238	D006571	5281752	senkirkine	CYP2C8	1558	0.01	0.01
C009238	D006571	5281752	senkirkine	CYP2D6	1565	0.01	0.01
C009238	D006571	5281752	senkirkine	CYP3A4	1576	0.01	0.01
C009238	D006571	5281752	senkirkine	CYP3A5	1577	0.01	0.01
C009238	D006571	5281752	senkirkine	CYP4A11	1579	0.01	0.01
C009238	D006571	5281752	senkirkine	CYP7A1	1581	0.01	0.01
C009238	D006571	5281752	senkirkine	CYP8B1	1582	0.01	0.01
C009238	D006571	5281752	senkirkine	CYP27A1	1593	0.01	0.01
C009238	D006571	5281752	senkirkine	NQO1	1728	0.01	0.01
C009238	D006571	5281752	senkirkine	DPYD	1806	0.01	0.01
C009238	D006571	5281752	senkirkine	EPHX2	2053	0.01	0.01
C009238	D006571	5281752	senkirkine	ACSL1	2180	0.01	0.01
C009238	D006571	5281752	senkirkine	FMO3	2328	0.01	0.01
C009238	D006571	5281752	senkirkine	FMO4	2329	0.01	0.01
C009238	D006571	5281752	senkirkine	FMO5	2330	0.01	0.01
C009238	D006571	5281752	senkirkine	GAMT	2593	0.01	0.01
C009238	D006571	5281752	senkirkine	GEM	2669	0.01	0.01
C009238	D006571	5281752	senkirkine	GLS	2744	0.01	0.01
C009238	D006571	5281752	senkirkine	HNMT	3176	0.01	0.01
C009238	D006571	5281752	senkirkine	ISG20	3669	0.01	0.01
C009238	D006571	5281752	senkirkine	AFF3	3899	0.01	0.01
C009238	D006571	5281752	senkirkine	CYP4F3	4051	0.01	0.01
C009238	D006571	5281752	senkirkine	MAOA	4128	0.01	0.01
C009238	D006571	5281752	senkirkine	MAOB	4129	0.01	0.01
C009238	D006571	5281752	senkirkine	MMP1	4312	0.01	0.01
C009238	D006571	5281752	senkirkine	ALDH6A1	4329	0.01	0.01
C009238	D006571	5281752	senkirkine	NEB	4703	0.01	0.01
C009238	D006571	5281752	senkirkine	NNMT	4837	0.01	0.01
C009238	D006571	5281752	senkirkine	PTGIS	5740	0.01	0.01
C009238	D006571	5281752	senkirkine	PTGS2	5743	0.01	0.01
C009238	D006571	5281752	senkirkine	PTPRD	5789	0.01	0.01
C009238	D006571	5281752	senkirkine	RRAD	6236	0.01	0.01
C009238	D006571	5281752	senkirkine	ACSM3	6296	0.01	0.01
C009238	D006571	5281752	senkirkine	SLC10A1	6554	0.01	0.01
C009238	D006571	5281752	senkirkine	SULT1E1	6783	0.01	0.01
C009238	D006571	5281752	senkirkine	SULT2A1	6822	0.01	0.01
C009238	D006571	5281752	senkirkine	UCHL3	7347	0.01	0.01
C009238	D006571	5281752	senkirkine	XDH	7498	0.01	0.01
C009238	D006571	5281752	senkirkine	ALDH5A1	7915	0.01	0.01
C009238	D006571	5281752	senkirkine	ABCB11	8647	0.01	0.01
C009238	D006571	5281752	senkirkine	ABCC3	8714	0.01	0.01
C009238	D006571	5281752	senkirkine	GPRC5A	9052	0.01	0.01
C009238	D006571	5281752	senkirkine	DHRS9	10170	0.01	0.01
C009238	D006571	5281752	senkirkine	TENM1	10178	0.01	0.01
C009238	D006571	5281752	senkirkine	GPHN	10243	0.01	0.01
C009238	D006571	5281752	senkirkine	GLYAT	10249	0.01	0.01
C009238	D006571	5281752	senkirkine	SLC22A7	10864	0.01	0.01
C009238	D006571	5281752	senkirkine	RAPGEF4	11069	0.01	0.01
C009238	D006571	5281752	senkirkine	SLCO2B1	11309	0.01	0.01
C009238	D006571	5281752	senkirkine	CES3	23491	0.01	0.01
C009238	D006571	5281752	senkirkine	MAFF	23764	0.01	0.01
C009238	D006571	5281752	senkirkine	NAA20	51126	0.01	0.01
C009238	D006571	5281752	senkirkine	TENM2	57451	0.01	0.01
C009238	D006571	5281752	senkirkine	ALDH8A1	64577	0.01	0.01
C009238	D006571	5281752	senkirkine	CYP4F12	66002	0.01	0.01
C009238	D006571	5281752	senkirkine	SLC22A9	114571	0.01	0.01
C009238	D006571	5281752	senkirkine	UGT3A1	133688	0.01	0.01
C009238	D006571	5281752	senkirkine	VPS13B	157680	0.01	0.01
C009238	D006571	5281752	senkirkine	CYP4A22	284541	0.01	0.01
C009238	D006571	5281752	senkirkine	H2AFX	100857391	0.01	0.01
C009281	D009930	517096	sodium cyanate	CASP2	835	0.0200807	0.01
C009281	D009930	517096	sodium cyanate	CASP3	836	0.01	0.01
C009281	D009930	517096	sodium cyanate	CASP9	842	0.0200807	0.01
C009282	D007287|D009930	20587905	sodium cyanoborohydride	ALB	213	0.01	0.01
C009338	D000596|D009930	1112	succinic semialdehyde	AKR7A2	8574	0.01	0.01
C009338	D000596|D009930	1112	succinic semialdehyde	AKR1A1	10327	0.01	0.01
C009340	D009930	167259	succinyldithiocholine	BCHE	590	0.01	0.01
C009349	D009930	5334	sulfanitran	ABCC2	1244	0.01	0.01
C009359	D009930	19395	sulfotepp	GSTP1	2950	0.01	0.01
C009365	D008055|D011083	443592	surfactin peptide	CASP3	836	0.01	0.01
C009365	D008055|D011083	443592	surfactin peptide	CASP9	842	0.01	0.01
C009365	D008055|D011083	443592	surfactin peptide	IL1B	3553	0.0200807	0.01
C009365	D008055|D011083	443592	surfactin peptide	IL6	3569	0.0200807	0.01
C009365	D008055|D011083	443592	surfactin peptide	NFE2L2	4780	0.0200807	0.01
C009365	D008055|D011083	443592	surfactin peptide	NFKBIA	4792	0.01	0.01
C009365	D008055|D011083	443592	surfactin peptide	MAPK1	5594	0.0200807	0.01
C009365	D008055|D011083	443592	surfactin peptide	MAPK3	5595	0.0200807	0.01
C009365	D008055|D011083	443592	surfactin peptide	RELA	5970	0.01	0.01
C009365	D008055|D011083	443592	surfactin peptide	TNF	7124	0.0200807	0.01
C009374	D009930	6500	tabun	CES1	1066	0.01	0.01
C009374	D009930	6500	tabun	IL6	3569	0.0200807	0.01
C009374	D009930	6500	tabun	PEPD	5184	0.01	0.01
C009374	D009930	6500	tabun	PON1	5444	0.0200807	0.01
C009407	D009930	37248	2,5,2',5'-tetrachlorobiphenyl	ACADS	35	0.0200807	0.01
C009407	D009930	37248	2,5,2',5'-tetrachlorobiphenyl	PARP1	142	0.0200807	0.01
C009407	D009930	37248	2,5,2',5'-tetrachlorobiphenyl	APOE	348	0.01	0.01
C009407	D009930	37248	2,5,2',5'-tetrachlorobiphenyl	AR	367	0.01	0.01
C009407	D009930	37248	2,5,2',5'-tetrachlorobiphenyl	CDK2	1017	0.01	0.01
C009407	D009930	37248	2,5,2',5'-tetrachlorobiphenyl	CYP1A1	1543	0.01	0.01
C009407	D009930	37248	2,5,2',5'-tetrachlorobiphenyl	CYP1A2	1544	0.0200807	0.0284218
C009407	D009930	37248	2,5,2',5'-tetrachlorobiphenyl	CYP1B1	1545	0.01	0.01
C009407	D009930	37248	2,5,2',5'-tetrachlorobiphenyl	CYP2E1	1571	0.0200807	0.01
C009407	D009930	37248	2,5,2',5'-tetrachlorobiphenyl	CYP3A4	1576	0.01	0.01
C009407	D009930	37248	2,5,2',5'-tetrachlorobiphenyl	F2	2147	0.01	0.01
C009407	D009930	37248	2,5,2',5'-tetrachlorobiphenyl	FLT4	2324	0.01	0.01
C009407	D009930	37248	2,5,2',5'-tetrachlorobiphenyl	GABRA1	2554	0.01	0.01
C009407	D009930	37248	2,5,2',5'-tetrachlorobiphenyl	GABRB2	2561	0.01	0.01
C009407	D009930	37248	2,5,2',5'-tetrachlorobiphenyl	GABRG2	2566	0.01	0.01
C009407	D009930	37248	2,5,2',5'-tetrachlorobiphenyl	NR3C1	2908	0.0200807	0.01
C009407	D009930	37248	2,5,2',5'-tetrachlorobiphenyl	GSTP1	2950	0.01	0.01
C009407	D009930	37248	2,5,2',5'-tetrachlorobiphenyl	FOXA3	3171	0.01	0.01
C009407	D009930	37248	2,5,2',5'-tetrachlorobiphenyl	HPRT1	3251	0.01	0.01
C009407	D009930	37248	2,5,2',5'-tetrachlorobiphenyl	HSP90AB1	3326	0.01	0.01
C009407	D009930	37248	2,5,2',5'-tetrachlorobiphenyl	IGF1R	3480	0.01	0.01
C009407	D009930	37248	2,5,2',5'-tetrachlorobiphenyl	IL1RN	3557	0.01	0.01
C009407	D009930	37248	2,5,2',5'-tetrachlorobiphenyl	IL2	3558	0.01	0.01
C009407	D009930	37248	2,5,2',5'-tetrachlorobiphenyl	IL12A	3592	0.01	0.01
C009407	D009930	37248	2,5,2',5'-tetrachlorobiphenyl	LDHA	3939	0.01	0.01
C009407	D009930	37248	2,5,2',5'-tetrachlorobiphenyl	LPL	4023	0.01	0.01
C009407	D009930	37248	2,5,2',5'-tetrachlorobiphenyl	MXD1	4084	0.01	0.01
C009407	D009930	37248	2,5,2',5'-tetrachlorobiphenyl	MDM2	4193	0.01	0.01
C009407	D009930	37248	2,5,2',5'-tetrachlorobiphenyl	NFIX	4784	0.01	0.01
C009407	D009930	37248	2,5,2',5'-tetrachlorobiphenyl	ORM1	5004	0.01	0.01
C009407	D009930	37248	2,5,2',5'-tetrachlorobiphenyl	PLA2G4A	5321	0.01	0.01
C009407	D009930	37248	2,5,2',5'-tetrachlorobiphenyl	POR	5447	0.01	0.01
C009407	D009930	37248	2,5,2',5'-tetrachlorobiphenyl	MAPK1	5594	0.01	0.01
C009407	D009930	37248	2,5,2',5'-tetrachlorobiphenyl	MAPK3	5595	0.01	0.01
C009407	D009930	37248	2,5,2',5'-tetrachlorobiphenyl	REL	5966	0.01	0.01
C009407	D009930	37248	2,5,2',5'-tetrachlorobiphenyl	SLC7A4	6545	0.01	0.01
C009407	D009930	37248	2,5,2',5'-tetrachlorobiphenyl	SMARCB1	6598	0.01	0.01
C009407	D009930	37248	2,5,2',5'-tetrachlorobiphenyl	SULT1A1	6817	0.0200807	0.01
C009407	D009930	37248	2,5,2',5'-tetrachlorobiphenyl	THRB	7068	0.01	0.01
C009407	D009930	37248	2,5,2',5'-tetrachlorobiphenyl	ULK1	8408	0.0200807	0.01
C009407	D009930	37248	2,5,2',5'-tetrachlorobiphenyl	ADIPOQ	9370	0.01	0.01
C009407	D009930	37248	2,5,2',5'-tetrachlorobiphenyl	CLOCK	9575	0.01	0.01
C009407	D009930	37248	2,5,2',5'-tetrachlorobiphenyl	IKBKE	9641	0.01	0.01
C009407	D009930	37248	2,5,2',5'-tetrachlorobiphenyl	CKAP5	9793	0.01	0.01
C009407	D009930	37248	2,5,2',5'-tetrachlorobiphenyl	NR1I3	9970	0.01	0.01
C009407	D009930	37248	2,5,2',5'-tetrachlorobiphenyl	MRAS	22808	0.01	0.01
C009407	D009930	37248	2,5,2',5'-tetrachlorobiphenyl	PLCB1	23236	0.01	0.01
C009407	D009930	37248	2,5,2',5'-tetrachlorobiphenyl	MIR1537	100302139	0.01	0.01
C009408	D009930	21013	tetrachlorophenol	CYP2E1	1571	0.01	0.01
C009424	D009930	83975	tetramethrin	KLK3	354	0.01	0.01
C009424	D009930	83975	tetramethrin	AR	367	0.0200807	0.0284218
C009424	D009930	83975	tetramethrin	CYP3A4	1576	0.01	0.01
C009424	D009930	83975	tetramethrin	FOLH1	2346	0.01	0.01
C009424	D009930	83975	tetramethrin	KCNH2	3757	0.01	0.01
C009424	D009930	83975	tetramethrin	NKX3-1	4824	0.01	0.01
C009424	D009930	83975	tetramethrin	TMPRSS2	7113	0.01	0.01
C009424	D009930	83975	tetramethrin	CES2	8824	0.0200807	0.01
C009424	D009930	83975	tetramethrin	NR1I2	8856	0.0200807	0.01
C009475	D009930	428	trimethylenediamine	CASP3	836	0.01	0.01
C009475	D009930	428	trimethylenediamine	CASP9	842	0.01	0.01
C009475	D009930	428	trimethylenediamine	CDKN1A	1026	0.0200807	0.01
C009475	D009930	428	trimethylenediamine	SOD1	6647	0.01	0.01
C009475	D009930	428	trimethylenediamine	TP53	7157	0.0200807	0.01
C009475	D009930	428	trimethylenediamine	CYCS	54205	0.01	0.01
C009488	D007287|D009930	11061	thiphenamil	KCNH2	3757	0.01	0.01
C009497	D009930|D011083	82178	2-(4-toluidino)-6-naphthalenesulfonic acid	GSTP1	2950	0.01	0.01
C009501	D009930	8413	2-tolidine	NAT1	9	0.01	0.01
C009502	D009930	8373	2-toluic acid	ALB	213	0.01	0.01
C009503	D009930	7418	3-toluic acid	ALB	213	0.01	0.01
C009505	D009930	7577	4,4'-diaminodiphenylmethane	IL4	3565	0.01	0.01
C009524	D009930	31357	tributyl phosphate	AR	367	0.0200807	0.0284218
C009524	D009930	31357	tributyl phosphate	CPT1A	1374	0.01	0.01
C009524	D009930	31357	tributyl phosphate	CPT2	1376	0.01	0.01
C009524	D009930	31357	tributyl phosphate	NR3C1	2908	0.0200807	0.0284218
C009524	D009930	31357	tributyl phosphate	HMGCR	3156	0.01	0.01
C009524	D009930	31357	tributyl phosphate	PPARA	5465	0.01	0.01
C009524	D009930	31357	tributyl phosphate	PPARG	5468	0.0200807	0.0284218
C009524	D009930	31357	tributyl phosphate	SREBF1	6720	0.01	0.01
C009524	D009930	31357	tributyl phosphate	SREBF2	6721	0.01	0.01
C009524	D009930	31357	tributyl phosphate	NR1I2	8856	0.01	0.01
C009524	D009930	31357	tributyl phosphate	DGAT2	84649	0.01	0.01
C009534	D009930	7271	2,4,5-trichlorophenol	CASP3	836	0.01	0.01
C009534	D009930	7271	2,4,5-trichlorophenol	CAT	847	0.01	0.01
C009534	D009930	7271	2,4,5-trichlorophenol	FLG	2312	0.0200807	0.01
C009534	D009930	7271	2,4,5-trichlorophenol	FSHB	2488	0.01	0.01
C009536	D009930	7285	1,2,3-trichloropropane	CXCL8	3576	0.01	0.01
C009536	D009930	7285	1,2,3-trichloropropane	MMP9	4318	0.0200807	0.01
C009536	D009930	7285	1,2,3-trichloropropane	ENPP2	5168	0.01	0.01
C009536	D009930	7285	1,2,3-trichloropropane	PPP3CA	5530	0.01	0.01
C009536	D009930	7285	1,2,3-trichloropropane	TNF	7124	0.01	0.01
C009560	D006571	5570	trigonelline	DDIT3	1649	0.01	0.01
C009560	D006571	5570	trigonelline	NQO1	1728	0.0200807	0.0284218
C009560	D006571	5570	trigonelline	FTH1	2495	0.01	0.01
C009560	D006571	5570	trigonelline	FTL	2512	0.01	0.01
C009560	D006571	5570	trigonelline	GCLC	2729	0.01	0.01
C009560	D006571	5570	trigonelline	NFE2L2	4780	0.0200807	0.0284218
C009560	D006571	5570	trigonelline	PPARG	5468	0.0200807	0.01
C009560	D006571	5570	trigonelline	SREBF1	6720	0.0200807	0.01
C009560	D006571	5570	trigonelline	BECN1	8678	0.01	0.01
C009560	D006571	5570	trigonelline	SQSTM1	8878	0.01	0.01
C009560	D006571	5570	trigonelline	KEAP1	9817	0.01	0.01
C009680	D009930	39793	VX	KRT10	3858	0.01	0.01
C009680	D009930	39793	VX	PEPD	5184	0.01	0.01
C009684	D001685|D008055|D011083	265237	withaferin A	ATF4	468	0.0200807	0.01
C009684	D001685|D008055|D011083	265237	withaferin A	BAD	572	0.01	0.01
C009684	D001685|D008055|D011083	265237	withaferin A	CCND1	595	0.01	0.01
C009684	D001685|D008055|D011083	265237	withaferin A	BCL2	596	0.01	0.01
C009684	D001685|D008055|D011083	265237	withaferin A	BCL2A1	597	0.01	0.01
C009684	D001685|D008055|D011083	265237	withaferin A	DNMT1	1786	0.0200807	0.01
C009684	D001685|D008055|D011083	265237	withaferin A	DNMT3A	1788	0.01	0.01
C009684	D001685|D008055|D011083	265237	withaferin A	DNMT3B	1789	0.01	0.01
C009684	D001685|D008055|D011083	265237	withaferin A	HDAC1	3065	0.01	0.01
C009684	D001685|D008055|D011083	265237	withaferin A	HNRNPK	3190	0.0200807	0.01
C009684	D001685|D008055|D011083	265237	withaferin A	IL1B	3553	0.01	0.01
C009684	D001685|D008055|D011083	265237	withaferin A	IL6	3569	0.0200807	0.01
C009684	D001685|D008055|D011083	265237	withaferin A	CXCL8	3576	0.01	0.01
C009684	D001685|D008055|D011083	265237	withaferin A	MCL1	4170	0.0200807	0.01
C009684	D001685|D008055|D011083	265237	withaferin A	MECP2	4204	0.01	0.01
C009684	D001685|D008055|D011083	265237	withaferin A	MMP2	4313	0.01	0.01
C009684	D001685|D008055|D011083	265237	withaferin A	NFE2L2	4780	0.01	0.01
C009684	D001685|D008055|D011083	265237	withaferin A	NFKBIA	4792	0.01	0.01
C009684	D001685|D008055|D011083	265237	withaferin A	ABCB1	5243	0.01	0.01
C009684	D001685|D008055|D011083	265237	withaferin A	MAPK8	5599	0.01	0.01
C009684	D001685|D008055|D011083	265237	withaferin A	RELA	5970	0.01	0.01
C009684	D001685|D008055|D011083	265237	withaferin A	CCL2	6347	0.01	0.01
C009684	D001685|D008055|D011083	265237	withaferin A	SOD2	6648	0.0200807	0.01
C009684	D001685|D008055|D011083	265237	withaferin A	TNF	7124	0.01	0.01
C009684	D001685|D008055|D011083	265237	withaferin A	TNFAIP3	7128	0.01	0.01
C009684	D001685|D008055|D011083	265237	withaferin A	EZR	7430	0.01	0.01
C009684	D001685|D008055|D011083	265237	withaferin A	XBP1	7494	0.0200807	0.01
C009684	D001685|D008055|D011083	265237	withaferin A	TUBA1A	7846	0.01	0.01
C009684	D001685|D008055|D011083	265237	withaferin A	BCL2L11	10018	0.01	0.01
C009684	D001685|D008055|D011083	265237	withaferin A	DDIT4	54541	0.0200807	0.01
C009684	D001685|D008055|D011083	265237	withaferin A	CDKN2AIP	55602	0.01	0.01
C009684	D001685|D008055|D011083	265237	withaferin A	EIF2A	83939	0.01	0.01
C009684	D001685|D008055|D011083	265237	withaferin A	TUBB	203068	0.01	0.01
C009694	D009930	7250	2,4-xylidine	MPO	4353	0.0200807	0.01
C009765	D009930	134264	lac dye	DNMT1	1786	0.01	0.01
C009818	D006571	3036964	lysocellin	CDKN1A	1026	0.01	0.01
C009818	D006571	3036964	lysocellin	RB1	5925	0.01	0.01
C009821	D006571|D009930	16653	molinate	UBA1	7317	0.01	0.01
C009821	D006571|D009930	16653	molinate	NR1I3	9970	0.01	0.01
C009828	D009930	37807	2,4,5,2',5'-pentachlorobiphenyl	PARP1	142	0.01	0.01
C009828	D009930	37807	2,4,5,2',5'-pentachlorobiphenyl	AR	367	0.01	0.01
C009828	D009930	37807	2,4,5,2',5'-pentachlorobiphenyl	CCND1	595	0.0200807	0.01
C009828	D009930	37807	2,4,5,2',5'-pentachlorobiphenyl	BCL2	596	0.01	0.01
C009828	D009930	37807	2,4,5,2',5'-pentachlorobiphenyl	CDKN1A	1026	0.0200807	0.01
C009828	D009930	37807	2,4,5,2',5'-pentachlorobiphenyl	CYP2A6	1548	0.01	0.01
C009828	D009930	37807	2,4,5,2',5'-pentachlorobiphenyl	CYP11A1	1583	0.0200807	0.01
C009828	D009930	37807	2,4,5,2',5'-pentachlorobiphenyl	CYP11B1	1584	0.0200807	0.01
C009828	D009930	37807	2,4,5,2',5'-pentachlorobiphenyl	CYP11B2	1585	0.0200807	0.01
C009828	D009930	37807	2,4,5,2',5'-pentachlorobiphenyl	CYP19A1	1588	0.0200807	0.01
C009828	D009930	37807	2,4,5,2',5'-pentachlorobiphenyl	CYP21A2	1589	0.0200807	0.01
C009828	D009930	37807	2,4,5,2',5'-pentachlorobiphenyl	HSD3B1	3283	0.0200807	0.01
C009828	D009930	37807	2,4,5,2',5'-pentachlorobiphenyl	HSD3B2	3284	0.0200807	0.01
C009828	D009930	37807	2,4,5,2',5'-pentachlorobiphenyl	HSD17B1	3292	0.01	0.01
C009828	D009930	37807	2,4,5,2',5'-pentachlorobiphenyl	PMAIP1	5366	0.01	0.01
C009828	D009930	37807	2,4,5,2',5'-pentachlorobiphenyl	MAPK1	5594	0.0200807	0.0284218
C009828	D009930	37807	2,4,5,2',5'-pentachlorobiphenyl	MAPK3	5595	0.0200807	0.0284218
C009828	D009930	37807	2,4,5,2',5'-pentachlorobiphenyl	RAF1	5894	0.01	0.01
C009828	D009930	37807	2,4,5,2',5'-pentachlorobiphenyl	STAR	6770	0.01	0.01
C009828	D009930	37807	2,4,5,2',5'-pentachlorobiphenyl	SULT1E1	6783	0.01	0.01
C009828	D009930	37807	2,4,5,2',5'-pentachlorobiphenyl	NR1I2	8856	0.0200807	0.0284218
C009828	D009930	37807	2,4,5,2',5'-pentachlorobiphenyl	NR1I3	9970	0.01	0.01
C009828	D009930	37807	2,4,5,2',5'-pentachlorobiphenyl	MIR1537	100302139	0.01	0.01
C009850	D009930	2272	azobenzene	NR1I3	9970	0.01	0.01
C009873	D009930	6496	divinyl sulfone	AKT1	207	0.0200807	0.01
C009873	D009930	6496	divinyl sulfone	BECN1	8678	0.01	0.01
C009897	D009930	33294	O,O-diisopropyl-S-benzylthiophosphate	NR1I2	8856	0.01	0.01
C009897	D009930	33294	O,O-diisopropyl-S-benzylthiophosphate	NR1I3	9970	0.01	0.01
C009900	D001685|D002241|D008055	137349712	lipoteichoic acid	ELANE	1991	0.0200807	0.01
C009900	D001685|D002241|D008055	137349712	lipoteichoic acid	CXCL8	3576	0.0200807	0.0284218
C009900	D001685|D002241|D008055	137349712	lipoteichoic acid	CXCR2	3579	0.01	0.01
C009900	D001685|D002241|D008055	137349712	lipoteichoic acid	IL10	3586	0.0200807	0.01
C009900	D001685|D002241|D008055	137349712	lipoteichoic acid	LTF	4057	0.0200807	0.01
C009900	D001685|D002241|D008055	137349712	lipoteichoic acid	CCL2	6347	0.0200807	0.01
C009900	D001685|D002241|D008055	137349712	lipoteichoic acid	TLR2	7097	0.01	0.01
C009900	D001685|D002241|D008055	137349712	lipoteichoic acid	TNF	7124	0.01	0.01
C009947	D009930	13	1,2,4-trichlorobenzene	CYP1A1	1543	0.01	0.01
C009947	D009930	13	1,2,4-trichlorobenzene	CYP1A2	1544	0.01	0.01
C009947	D009930	13	1,2,4-trichlorobenzene	CYP2E1	1571	0.0200807	0.01
C010013	D002241|D009930|D011083	83970	adriamycinol	AKR1A1	10327	0.01	0.01
C010024	D009930	16682983	4-aminophenylmercuriacetate	MMP9	4318	0.0200807	0.01
C010078	D009930|D011083	6293	alizarin	CYP1A1	1543	0.01	0.01
C010078	D009930|D011083	6293	alizarin	CYP1A2	1544	0.01	0.01
C010078	D009930|D011083	6293	alizarin	CYP1B1	1545	0.01	0.01
C010078	D009930|D011083	6293	alizarin	CYP2A6	1548	0.01	0.01
C010078	D009930|D011083	6293	alizarin	CYP2E1	1571	0.01	0.01
C010078	D009930|D011083	6293	alizarin	ESR1	2099	0.01	0.01
C010078	D009930|D011083	6293	alizarin	UGT2B15	7366	0.01	0.01
C010078	D009930|D011083	6293	alizarin	UGT1A10	54575	0.01	0.01
C010078	D009930|D011083	6293	alizarin	UGT1A8	54576	0.01	0.01
C010078	D009930|D011083	6293	alizarin	UGT1A7	54577	0.01	0.01
C010078	D009930|D011083	6293	alizarin	UGT1A9	54600	0.01	0.01
C010078	D009930|D011083	6293	alizarin	UGT1A1	54658	0.01	0.01
C010086	D006571	8350	cinchonine	KCNH2	3757	0.01	0.01
C010086	D006571	8350	cinchonine	SLC47A1	55244	0.01	0.01
C010086	D006571	8350	cinchonine	SLC47A2	146802	0.01	0.01
C010092	D009930	68995	cresolphthalein	AKR1C4	1109	0.01	0.01
C010092	D009930	68995	cresolphthalein	AKR1C1	1645	0.01	0.01
C010092	D009930	68995	cresolphthalein	AKR1C2	1646	0.01	0.01
C010092	D009930	68995	cresolphthalein	AKR1C3	8644	0.01	0.01
C010092	D009930	68995	cresolphthalein	NR1I3	9970	0.01	0.01
C010117	D009930	91528	3,4-dihydroxyphenylglycol	COMT	1312	0.01	0.01
C010118	D009930	5282363	4,4'-dihydroxystilbene	CCNA2	890	0.01	0.01
C010118	D009930	5282363	4,4'-dihydroxystilbene	CTSD	1509	0.01	0.01
C010118	D009930	5282363	4,4'-dihydroxystilbene	ECE1	1889	0.0200807	0.01
C010118	D009930	5282363	4,4'-dihydroxystilbene	EDN1	1906	0.0200807	0.01
C010118	D009930	5282363	4,4'-dihydroxystilbene	ESR1	2099	0.0200807	0.01
C010118	D009930	5282363	4,4'-dihydroxystilbene	FOS	2353	0.01	0.01
C010118	D009930	5282363	4,4'-dihydroxystilbene	PGR	5241	0.01	0.01
C010118	D009930	5282363	4,4'-dihydroxystilbene	SHBG	6462	0.01	0.01
C010118	D009930	5282363	4,4'-dihydroxystilbene	TFF1	7031	0.01	0.01
C010161	D045762|D006571	135450591	10-formyltetrahydropteroylglutamic acid	ALDH1L2	160428	0.01	0.01
C010178	D006571	906426	heliotrine	PARP1	142	0.01	0.01
C010178	D006571	906426	heliotrine	AGXT	189	0.01	0.01
C010178	D006571	906426	heliotrine	FAS	355	0.01	0.01
C010178	D006571	906426	heliotrine	ABCC6	368	0.01	0.01
C010178	D006571	906426	heliotrine	AREG	374	0.01	0.01
C010178	D006571	906426	heliotrine	CASP3	836	0.01	0.01
C010178	D006571	906426	heliotrine	CASP8	841	0.01	0.01
C010178	D006571	906426	heliotrine	CASP9	842	0.01	0.01
C010178	D006571	906426	heliotrine	CYP3A7	1551	0.01	0.01
C010178	D006571	906426	heliotrine	CYP3A5	1577	0.01	0.01
C010178	D006571	906426	heliotrine	CYP4A11	1579	0.01	0.01
C010178	D006571	906426	heliotrine	CYP7A1	1581	0.01	0.01
C010178	D006571	906426	heliotrine	CYP8B1	1582	0.01	0.01
C010178	D006571	906426	heliotrine	DPYD	1806	0.01	0.01
C010178	D006571	906426	heliotrine	EPHX2	2053	0.01	0.01
C010178	D006571	906426	heliotrine	FMO3	2328	0.01	0.01
C010178	D006571	906426	heliotrine	FMO4	2329	0.01	0.01
C010178	D006571	906426	heliotrine	GAMT	2593	0.01	0.01
C010178	D006571	906426	heliotrine	GEM	2669	0.01	0.01
C010178	D006571	906426	heliotrine	GLS	2744	0.01	0.01
C010178	D006571	906426	heliotrine	HNMT	3176	0.01	0.01
C010178	D006571	906426	heliotrine	ISG20	3669	0.01	0.01
C010178	D006571	906426	heliotrine	AFF3	3899	0.01	0.01
C010178	D006571	906426	heliotrine	CYP4F3	4051	0.01	0.01
C010178	D006571	906426	heliotrine	MAOA	4128	0.01	0.01
C010178	D006571	906426	heliotrine	MAOB	4129	0.01	0.01
C010178	D006571	906426	heliotrine	MMP1	4312	0.01	0.01
C010178	D006571	906426	heliotrine	ALDH6A1	4329	0.01	0.01
C010178	D006571	906426	heliotrine	NEB	4703	0.01	0.01
C010178	D006571	906426	heliotrine	NNMT	4837	0.01	0.01
C010178	D006571	906426	heliotrine	PTPRD	5789	0.01	0.01
C010178	D006571	906426	heliotrine	RRAD	6236	0.01	0.01
C010178	D006571	906426	heliotrine	ACSM3	6296	0.01	0.01
C010178	D006571	906426	heliotrine	SLC10A1	6554	0.01	0.01
C010178	D006571	906426	heliotrine	SULT1E1	6783	0.01	0.01
C010178	D006571	906426	heliotrine	SULT2A1	6822	0.01	0.01
C010178	D006571	906426	heliotrine	ALDH5A1	7915	0.01	0.01
C010178	D006571	906426	heliotrine	ABCB11	8647	0.01	0.01
C010178	D006571	906426	heliotrine	GPRC5A	9052	0.01	0.01
C010178	D006571	906426	heliotrine	DHRS9	10170	0.01	0.01
C010178	D006571	906426	heliotrine	TENM1	10178	0.01	0.01
C010178	D006571	906426	heliotrine	GPHN	10243	0.01	0.01
C010178	D006571	906426	heliotrine	GLYAT	10249	0.01	0.01
C010178	D006571	906426	heliotrine	SLC22A7	10864	0.01	0.01
C010178	D006571	906426	heliotrine	RAPGEF4	11069	0.01	0.01
C010178	D006571	906426	heliotrine	SLCO2B1	11309	0.01	0.01
C010178	D006571	906426	heliotrine	MAFF	23764	0.01	0.01
C010178	D006571	906426	heliotrine	TENM2	57451	0.01	0.01
C010178	D006571	906426	heliotrine	ALDH8A1	64577	0.01	0.01
C010178	D006571	906426	heliotrine	SLC22A9	114571	0.01	0.01
C010178	D006571	906426	heliotrine	UGT3A1	133688	0.01	0.01
C010178	D006571	906426	heliotrine	VPS13B	157680	0.01	0.01
C010178	D006571	906426	heliotrine	CYP4A22	284541	0.01	0.01
C010178	D006571	906426	heliotrine	H2AFX	100857391	0.01	0.01
C010192	D006571	3206	9-(2-hydroxy-3-nonyl)adenine	IL13	3596	0.0200807	0.01
C010192	D006571	3206	9-(2-hydroxy-3-nonyl)adenine	KCNH2	3757	0.01	0.01
C010192	D006571	3206	9-(2-hydroxy-3-nonyl)adenine	CCL2	6347	0.0200807	0.01
C010192	D006571	3206	9-(2-hydroxy-3-nonyl)adenine	PDE8B	8622	0.01	0.01
C010210	D008055	11197	lignoceric acid	EDN1	1906	0.01	0.01
C010223	D006571|D009706	102175	N(6)-methyladenosine	YTHDF2	51441	0.0200807	0.01
C010257	D009930	14335	N'-nitrosoanabasine	CYP1A1	1543	0.01	0.01
C010257	D009930	14335	N'-nitrosoanabasine	CYP2A6	1548	0.0200807	0.0284218
C010257	D009930	14335	N'-nitrosoanabasine	CYP2A13	1553	0.0200807	0.01
C010257	D009930	14335	N'-nitrosoanabasine	CYP3A4	1576	0.01	0.01
C010257	D009930	14335	N'-nitrosoanabasine	UGT2B10	7365	0.01	0.01
C010257	D009930	14335	N'-nitrosoanabasine	UGT1A4	54657	0.01	0.01
C010272	D001685|D009930	11105289	palytoxin	CYBB	1536	0.01	0.01
C010272	D001685|D009930	11105289	palytoxin	NOS1	4842	0.01	0.01
C010272	D001685|D009930	11105289	palytoxin	NOS2	4843	0.0200807	0.01
C010272	D001685|D009930	11105289	palytoxin	NOS3	4846	0.01	0.01
C010272	D001685|D009930	11105289	palytoxin	XDH	7498	0.01	0.01
C010293	D009930	4839	piperidolate	KCNH2	3757	0.01	0.01
C010302	D009930	120290	aspidin BB	PARP1	142	0.01	0.01
C010302	D009930	120290	aspidin BB	BAX	581	0.01	0.01
C010302	D009930	120290	aspidin BB	BCL2	596	0.01	0.01
C010302	D009930	120290	aspidin BB	CASP3	836	0.0200807	0.01
C010302	D009930	120290	aspidin BB	CCNA2	890	0.01	0.01
C010302	D009930	120290	aspidin BB	CCNE1	898	0.01	0.01
C010302	D009930	120290	aspidin BB	CDK2	1017	0.01	0.01
C010302	D009930	120290	aspidin BB	E2F1	1869	0.01	0.01
C010302	D009930	120290	aspidin BB	RB1	5925	0.01	0.01
C010302	D009930	120290	aspidin BB	CYCS	54205	0.01	0.01
C010327	D006571	3085092	salinomycin	ACTG1	71	0.01	0.01
C010327	D006571	3085092	salinomycin	PARP1	142	0.01	0.01
C010327	D006571	3085092	salinomycin	AEBP1	165	0.01	0.01
C010327	D006571	3085092	salinomycin	ALDH1A1	216	0.01	0.01
C010327	D006571	3085092	salinomycin	ANXA5	308	0.01	0.01
C010327	D006571	3085092	salinomycin	BIRC5	332	0.01	0.01
C010327	D006571	3085092	salinomycin	KLK3	354	0.0200807	0.01
C010327	D006571	3085092	salinomycin	AR	367	0.0200807	0.01
C010327	D006571	3085092	salinomycin	ARF3	377	0.01	0.01
C010327	D006571	3085092	salinomycin	ATF3	467	0.01	0.01
C010327	D006571	3085092	salinomycin	ATIC	471	0.01	0.01
C010327	D006571	3085092	salinomycin	ATP1B3	483	0.01	0.01
C010327	D006571	3085092	salinomycin	CALD1	800	0.01	0.01
C010327	D006571	3085092	salinomycin	CASP3	836	0.01	0.01
C010327	D006571	3085092	salinomycin	CASP8	841	0.01	0.01
C010327	D006571	3085092	salinomycin	CASP9	842	0.01	0.01
C010327	D006571	3085092	salinomycin	CCND2	894	0.01	0.01
C010327	D006571	3085092	salinomycin	CD44	960	0.01	0.01
C010327	D006571	3085092	salinomycin	CDH1	999	0.01	0.01
C010327	D006571	3085092	salinomycin	CDH2	1000	0.01	0.01
C010327	D006571	3085092	salinomycin	CLIC1	1192	0.01	0.01
C010327	D006571	3085092	salinomycin	CLTC	1213	0.01	0.01
C010327	D006571	3085092	salinomycin	KLF6	1316	0.01	0.01
C010327	D006571	3085092	salinomycin	MAPK14	1432	0.01	0.01
C010327	D006571	3085092	salinomycin	CSNK2A1	1457	0.01	0.01
C010327	D006571	3085092	salinomycin	CSTF1	1477	0.01	0.01
C010327	D006571	3085092	salinomycin	CTBS	1486	0.01	0.01
C010327	D006571	3085092	salinomycin	CTNNB1	1499	0.01	0.01
C010327	D006571	3085092	salinomycin	CYP2D6	1565	0.01	0.01
C010327	D006571	3085092	salinomycin	CYP3A4	1576	0.0200807	0.01
C010327	D006571	3085092	salinomycin	DCN	1634	0.01	0.01
C010327	D006571	3085092	salinomycin	DDIT3	1649	0.01	0.01
C010327	D006571	3085092	salinomycin	DNMT3A	1788	0.01	0.01
C010327	D006571	3085092	salinomycin	DPYSL3	1809	0.01	0.01
C010327	D006571	3085092	salinomycin	DVL3	1857	0.01	0.01
C010327	D006571	3085092	salinomycin	EMP3	2014	0.01	0.01
C010327	D006571	3085092	salinomycin	ENG	2022	0.01	0.01
C010327	D006571	3085092	salinomycin	ERG	2078	0.01	0.01
C010327	D006571	3085092	salinomycin	EXT1	2131	0.01	0.01
C010327	D006571	3085092	salinomycin	GPC4	2239	0.01	0.01
C010327	D006571	3085092	salinomycin	FGFR1	2260	0.01	0.01
C010327	D006571	3085092	salinomycin	FTL	2512	0.01	0.01
C010327	D006571	3085092	salinomycin	FYN	2534	0.01	0.01
C010327	D006571	3085092	salinomycin	FZD2	2535	0.01	0.01
C010327	D006571	3085092	salinomycin	GAP43	2596	0.01	0.01
C010327	D006571	3085092	salinomycin	GAPDH	2597	0.01	0.01
C010327	D006571	3085092	salinomycin	GAS6	2621	0.01	0.01
C010327	D006571	3085092	salinomycin	GHR	2690	0.01	0.01
C010327	D006571	3085092	salinomycin	GLI1	2735	0.0200807	0.0284218
C010327	D006571	3085092	salinomycin	GSK3B	2932	0.01	0.01
C010327	D006571	3085092	salinomycin	HIF1A	3091	0.01	0.01
C010327	D006571	3085092	salinomycin	TNC	3371	0.01	0.01
C010327	D006571	3085092	salinomycin	IGF2R	3482	0.01	0.01
C010327	D006571	3085092	salinomycin	IGFBP4	3487	0.01	0.01
C010327	D006571	3085092	salinomycin	IGFBP7	3490	0.01	0.01
C010327	D006571	3085092	salinomycin	LDHA	3939	0.01	0.01
C010327	D006571	3085092	salinomycin	MARS1	4141	0.01	0.01
C010327	D006571	3085092	salinomycin	ATXN3	4287	0.01	0.01
C010327	D006571	3085092	salinomycin	MMP9	4318	0.01	0.01
C010327	D006571	3085092	salinomycin	MMP10	4319	0.01	0.01
C010327	D006571	3085092	salinomycin	MMP14	4323	0.01	0.01
C010327	D006571	3085092	salinomycin	MT1F	4494	0.01	0.01
C010327	D006571	3085092	salinomycin	MT1G	4495	0.01	0.01
C010327	D006571	3085092	salinomycin	MT2A	4502	0.01	0.01
C010327	D006571	3085092	salinomycin	MYC	4609	0.01	0.01
C010327	D006571	3085092	salinomycin	MYO10	4651	0.01	0.01
C010327	D006571	3085092	salinomycin	NID1	4811	0.01	0.01
C010327	D006571	3085092	salinomycin	CNOT4	4850	0.01	0.01
C010327	D006571	3085092	salinomycin	NOTCH3	4854	0.01	0.01
C010327	D006571	3085092	salinomycin	NSF	4905	0.01	0.01
C010327	D006571	3085092	salinomycin	PAK2	5062	0.01	0.01
C010327	D006571	3085092	salinomycin	PDE8A	5151	0.01	0.01
C010327	D006571	3085092	salinomycin	PDGFRB	5159	0.01	0.01
C010327	D006571	3085092	salinomycin	PFKFB3	5209	0.01	0.01
C010327	D006571	3085092	salinomycin	PGK1	5230	0.01	0.01
C010327	D006571	3085092	salinomycin	PKD2	5311	0.01	0.01
C010327	D006571	3085092	salinomycin	PLOD2	5352	0.01	0.01
C010327	D006571	3085092	salinomycin	PLP2	5355	0.01	0.01
C010327	D006571	3085092	salinomycin	MAPK1	5594	0.01	0.01
C010327	D006571	3085092	salinomycin	MAPK3	5595	0.01	0.01
C010327	D006571	3085092	salinomycin	MAP2K6	5608	0.0200807	0.01
C010327	D006571	3085092	salinomycin	PSMA5	5686	0.01	0.01
C010327	D006571	3085092	salinomycin	PSMB7	5695	0.01	0.01
C010327	D006571	3085092	salinomycin	PSMD8	5714	0.01	0.01
C010327	D006571	3085092	salinomycin	PTK2	5747	0.01	0.01
C010327	D006571	3085092	salinomycin	RAD23B	5887	0.01	0.01
C010327	D006571	3085092	salinomycin	DPF2	5977	0.01	0.01
C010327	D006571	3085092	salinomycin	CLEC11A	6320	0.01	0.01
C010327	D006571	3085092	salinomycin	CCL2	6347	0.01	0.01
C010327	D006571	3085092	salinomycin	SMO	6608	0.0200807	0.0284218
C010327	D006571	3085092	salinomycin	SPP1	6696	0.01	0.01
C010327	D006571	3085092	salinomycin	SRP54	6729	0.01	0.01
C010327	D006571	3085092	salinomycin	SSR1	6745	0.01	0.01
C010327	D006571	3085092	salinomycin	STAU1	6780	0.01	0.01
C010327	D006571	3085092	salinomycin	TIMP3	7078	0.01	0.01
C010327	D006571	3085092	salinomycin	VIM	7431	0.01	0.01
C010327	D006571	3085092	salinomycin	WIPF1	7456	0.01	0.01
C010327	D006571	3085092	salinomycin	XPNPEP1	7511	0.01	0.01
C010327	D006571	3085092	salinomycin	BAG6	7917	0.01	0.01
C010327	D006571	3085092	salinomycin	AIMP2	7965	0.01	0.01
C010327	D006571	3085092	salinomycin	STAM	8027	0.01	0.01
C010327	D006571	3085092	salinomycin	ADAM12	8038	0.01	0.01
C010327	D006571	3085092	salinomycin	AGPS	8540	0.01	0.01
C010327	D006571	3085092	salinomycin	ALKBH1	8846	0.01	0.01
C010327	D006571	3085092	salinomycin	CDC123	8872	0.01	0.01
C010327	D006571	3085092	salinomycin	RNF8	9025	0.01	0.01
C010327	D006571	3085092	salinomycin	GPRC5A	9052	0.01	0.01
C010327	D006571	3085092	salinomycin	XPR1	9213	0.01	0.01
C010327	D006571	3085092	salinomycin	COPB2	9276	0.01	0.01
C010327	D006571	3085092	salinomycin	GTF3C3	9330	0.01	0.01
C010327	D006571	3085092	salinomycin	PLAA	9373	0.01	0.01
C010327	D006571	3085092	salinomycin	EIF4E2	9470	0.01	0.01
C010327	D006571	3085092	salinomycin	PREPL	9581	0.01	0.01
C010327	D006571	3085092	salinomycin	HS2ST1	9653	0.01	0.01
C010327	D006571	3085092	salinomycin	LPIN2	9663	0.01	0.01
C010327	D006571	3085092	salinomycin	CEP350	9857	0.01	0.01
C010327	D006571	3085092	salinomycin	AMMECR1	9949	0.01	0.01
C010327	D006571	3085092	salinomycin	GNPDA1	10007	0.01	0.01
C010327	D006571	3085092	salinomycin	ARPC5	10092	0.01	0.01
C010327	D006571	3085092	salinomycin	DCAF7	10238	0.01	0.01
C010327	D006571	3085092	salinomycin	IRF9	10379	0.01	0.01
C010327	D006571	3085092	salinomycin	TUBB3	10381	0.01	0.01
C010327	D006571	3085092	salinomycin	RACK1	10399	0.01	0.01
C010327	D006571	3085092	salinomycin	GPNMB	10457	0.01	0.01
C010327	D006571	3085092	salinomycin	KDELR2	11014	0.01	0.01
C010327	D006571	3085092	salinomycin	KDELR3	11015	0.01	0.01
C010327	D006571	3085092	salinomycin	NUDT5	11164	0.01	0.01
C010327	D006571	3085092	salinomycin	NID2	22795	0.01	0.01
C010327	D006571	3085092	salinomycin	DCUN1D4	23142	0.01	0.01
C010327	D006571	3085092	salinomycin	DNAJC13	23317	0.01	0.01
C010327	D006571	3085092	salinomycin	LARP1	23367	0.01	0.01
C010327	D006571	3085092	salinomycin	RYBP	23429	0.01	0.01
C010327	D006571	3085092	salinomycin	ICMT	23463	0.01	0.01
C010327	D006571	3085092	salinomycin	MTREX	23517	0.01	0.01
C010327	D006571	3085092	salinomycin	NUP62	23636	0.01	0.01
C010327	D006571	3085092	salinomycin	THUMPD3	25917	0.01	0.01
C010327	D006571	3085092	salinomycin	PNKD	25953	0.01	0.01
C010327	D006571	3085092	salinomycin	SPATS2L	26010	0.01	0.01
C010327	D006571	3085092	salinomycin	ELP4	26610	0.01	0.01
C010327	D006571	3085092	salinomycin	KLHL20	27252	0.01	0.01
C010327	D006571	3085092	salinomycin	UBE2S	27338	0.01	0.01
C010327	D006571	3085092	salinomycin	STK39	27347	0.01	0.01
C010327	D006571	3085092	salinomycin	CNIH4	29097	0.01	0.01
C010327	D006571	3085092	salinomycin	DESI2	51029	0.01	0.01
C010327	D006571	3085092	salinomycin	SDF4	51150	0.01	0.01
C010327	D006571	3085092	salinomycin	DBR1	51163	0.01	0.01
C010327	D006571	3085092	salinomycin	RAB23	51715	0.01	0.01
C010327	D006571	3085092	salinomycin	PTOV1	53635	0.01	0.01
C010327	D006571	3085092	salinomycin	RIN2	54453	0.01	0.01
C010327	D006571	3085092	salinomycin	ETAA1	54465	0.01	0.01
C010327	D006571	3085092	salinomycin	DDIT4	54541	0.01	0.01
C010327	D006571	3085092	salinomycin	UHRF1BP1	54887	0.01	0.01
C010327	D006571	3085092	salinomycin	NOL8	55035	0.01	0.01
C010327	D006571	3085092	salinomycin	SMG8	55181	0.01	0.01
C010327	D006571	3085092	salinomycin	SETD5	55209	0.01	0.01
C010327	D006571	3085092	salinomycin	NAT10	55226	0.01	0.01
C010327	D006571	3085092	salinomycin	INTS8	55656	0.01	0.01
C010327	D006571	3085092	salinomycin	ACOT13	55856	0.01	0.01
C010327	D006571	3085092	salinomycin	YAE1	57002	0.01	0.01
C010327	D006571	3085092	salinomycin	INTS2	57508	0.01	0.01
C010327	D006571	3085092	salinomycin	FAM160B1	57700	0.01	0.01
C010327	D006571	3085092	salinomycin	SNX6	58533	0.01	0.01
C010327	D006571	3085092	salinomycin	LMBR1	64327	0.01	0.01
C010327	D006571	3085092	salinomycin	ZMAT3	64393	0.01	0.01
C010327	D006571	3085092	salinomycin	NUCKS1	64710	0.01	0.01
C010327	D006571	3085092	salinomycin	AIDA	64853	0.01	0.01
C010327	D006571	3085092	salinomycin	COA7	65260	0.01	0.01
C010327	D006571	3085092	salinomycin	SCNM1	79005	0.01	0.01
C010327	D006571	3085092	salinomycin	C7ORF25	79020	0.01	0.01
C010327	D006571	3085092	salinomycin	NUP37	79023	0.01	0.01
C010327	D006571	3085092	salinomycin	ATP13A3	79572	0.01	0.01
C010327	D006571	3085092	salinomycin	SNRNP25	79622	0.01	0.01
C010327	D006571	3085092	salinomycin	ZYG11B	79699	0.01	0.01
C010327	D006571	3085092	salinomycin	VOPP1	81552	0.01	0.01
C010327	D006571	3085092	salinomycin	ANKRD13C	81573	0.01	0.01
C010327	D006571	3085092	salinomycin	NUAK2	81788	0.01	0.01
C010327	D006571	3085092	salinomycin	FSD1L	83856	0.01	0.01
C010327	D006571	3085092	salinomycin	C9ORF64	84267	0.01	0.01
C010327	D006571	3085092	salinomycin	ALG2	85365	0.01	0.01
C010327	D006571	3085092	salinomycin	GORAB	92344	0.01	0.01
C010327	D006571	3085092	salinomycin	ARAP1	116985	0.01	0.01
C010327	D006571	3085092	salinomycin	CCDC43	124808	0.01	0.01
C010327	D006571	3085092	salinomycin	TYW5	129450	0.01	0.01
C010327	D006571	3085092	salinomycin	UBE2F	140739	0.01	0.01
C010327	D006571	3085092	salinomycin	SLC38A9	153129	0.01	0.01
C010327	D006571	3085092	salinomycin	TUBB	203068	0.01	0.01
C010327	D006571	3085092	salinomycin	CCNY	219771	0.01	0.01
C010327	D006571	3085092	salinomycin	DCBLD1	285761	0.01	0.01
C010327	D006571	3085092	salinomycin	TICAM2	353376	0.01	0.01
C010327	D006571	3085092	salinomycin	ALDH1	102867337	0.01	0.01
C010329	D009930	5281303	azadirachtin	APAF1	317	0.01	0.01
C010329	D009930	5281303	azadirachtin	BIRC5	332	0.01	0.01
C010329	D009930	5281303	azadirachtin	BAD	572	0.01	0.01
C010329	D009930	5281303	azadirachtin	BAX	581	0.01	0.01
C010329	D009930	5281303	azadirachtin	CCND1	595	0.01	0.01
C010329	D009930	5281303	azadirachtin	BCL2	596	0.0200807	0.01
C010329	D009930	5281303	azadirachtin	BCL2L1	598	0.01	0.01
C010329	D009930	5281303	azadirachtin	BID	637	0.01	0.01
C010329	D009930	5281303	azadirachtin	CASP3	836	0.0200807	0.01
C010329	D009930	5281303	azadirachtin	CASP6	839	0.01	0.01
C010329	D009930	5281303	azadirachtin	CASP8	841	0.01	0.01
C010329	D009930	5281303	azadirachtin	CASP9	842	0.0200807	0.01
C010329	D009930	5281303	azadirachtin	CDKN1A	1026	0.0200807	0.01
C010329	D009930	5281303	azadirachtin	IKBKB	3551	0.01	0.01
C010329	D009930	5281303	azadirachtin	NFKB1	4790	0.01	0.01
C010329	D009930	5281303	azadirachtin	NFKBIA	4792	0.01	0.01
C010329	D009930	5281303	azadirachtin	PCNA	5111	0.0200807	0.01
C010329	D009930	5281303	azadirachtin	RELA	5970	0.01	0.01
C010329	D009930	5281303	azadirachtin	TP53	7157	0.0200807	0.01
C010329	D009930	5281303	azadirachtin	CYCS	54205	0.0200807	0.01
C010349	D009930|D011083	64148	tetramethylenedisulfotetramine	GABRA2	2555	0.0200807	0.01
C010349	D009930|D011083	64148	tetramethylenedisulfotetramine	GABRA4	2557	0.01	0.01
C010349	D009930|D011083	64148	tetramethylenedisulfotetramine	GABRD	2563	0.0200807	0.01
C010352	D006571	3032417	6-thiouric acid	MOCOS	55034	0.01	0.01
C010389	D007287	105053	Lugol's solution	CEBPB	1051	0.01	0.01
C010389	D007287	105053	Lugol's solution	GPX4	2879	0.01	0.01
C010389	D007287	105053	Lugol's solution	HIF1A	3091	0.01	0.01
C010389	D007287	105053	Lugol's solution	SNAI1	6615	0.01	0.01
C010389	D007287	105053	Lugol's solution	ACE2	59272	0.01	0.01
C010395	D000596|D009930	91626	acetylsalicylic acid lysinate	FCER1A	2205	0.01	0.01
C010395	D000596|D009930	91626	acetylsalicylic acid lysinate	STAT6	6778	0.0200807	0.01
C010395	D000596|D009930	91626	acetylsalicylic acid lysinate	CYSLTR1	10800	0.01	0.01
C010414	D006571|D011083	9925873	norcodeine	CYP3A4	1576	0.01	0.01
C010418	D009930	8381	pyridafenthion	NR1I2	8856	0.01	0.01
C010422	D009930	15788	2,4,6-trichlorophenyl 4-nitrophenyl ether	NR1I2	8856	0.01	0.01
C010422	D009930	15788	2,4,6-trichlorophenyl 4-nitrophenyl ether	NR1I3	9970	0.01	0.01
C010463	D009930	6184	n-hexanal	ALDH1A1	216	0.01	0.01
C010463	D009930	6184	n-hexanal	ALDH2	217	0.01	0.01
C010463	D009930	6184	n-hexanal	ALDH3A1	218	0.0200807	0.01
C010463	D009930	6184	n-hexanal	ALDH3B1	221	0.0200807	0.01
C010463	D009930	6184	n-hexanal	AIRE	326	0.01	0.01
C010463	D009930	6184	n-hexanal	ALDH7A1	501	0.01	0.01
C010463	D009930	6184	n-hexanal	CA9	768	0.01	0.01
C010463	D009930	6184	n-hexanal	CHD3	1107	0.01	0.01
C010463	D009930	6184	n-hexanal	CYP1A1	1543	0.01	0.01
C010463	D009930	6184	n-hexanal	HMOX1	3162	0.01	0.01
C010463	D009930	6184	n-hexanal	JCHAIN	3512	0.01	0.01
C010463	D009930	6184	n-hexanal	CXCL8	3576	0.01	0.01
C010463	D009930	6184	n-hexanal	KCNF1	3754	0.01	0.01
C010463	D009930	6184	n-hexanal	MMP9	4318	0.01	0.01
C010463	D009930	6184	n-hexanal	MYC	4609	0.01	0.01
C010463	D009930	6184	n-hexanal	MYT1	4661	0.01	0.01
C010463	D009930	6184	n-hexanal	NMBR	4829	0.01	0.01
C010463	D009930	6184	n-hexanal	PDE4A	5141	0.01	0.01
C010463	D009930	6184	n-hexanal	PIK3C2A	5286	0.01	0.01
C010463	D009930	6184	n-hexanal	PRKACB	5567	0.01	0.01
C010463	D009930	6184	n-hexanal	PEX2	5828	0.01	0.01
C010463	D009930	6184	n-hexanal	REG1A	5967	0.01	0.01
C010463	D009930	6184	n-hexanal	TRIM27	5987	0.01	0.01
C010463	D009930	6184	n-hexanal	SNCA	6622	0.01	0.01
C010463	D009930	6184	n-hexanal	TNF	7124	0.01	0.01
C010463	D009930	6184	n-hexanal	TP53	7157	0.01	0.01
C010463	D009930	6184	n-hexanal	UGT2B10	7365	0.01	0.01
C010463	D009930	6184	n-hexanal	H2BC6	8344	0.01	0.01
C010463	D009930	6184	n-hexanal	B3GALT4	8705	0.01	0.01
C010463	D009930	6184	n-hexanal	CCNA1	8900	0.01	0.01
C010463	D009930	6184	n-hexanal	SLK	9748	0.01	0.01
C010463	D009930	6184	n-hexanal	PCDHA9	9752	0.01	0.01
C010463	D009930	6184	n-hexanal	COX17	10063	0.01	0.01
C010463	D009930	6184	n-hexanal	DHRS9	10170	0.01	0.01
C010463	D009930	6184	n-hexanal	TDRKH	11022	0.01	0.01
C010463	D009930	6184	n-hexanal	UBXN4	23190	0.01	0.01
C010463	D009930	6184	n-hexanal	ACOT9	23597	0.01	0.01
C010463	D009930	6184	n-hexanal	THUMPD3	25917	0.01	0.01
C010463	D009930	6184	n-hexanal	SPINK4	27290	0.01	0.01
C010463	D009930	6184	n-hexanal	BMP10	27302	0.01	0.01
C010463	D009930	6184	n-hexanal	RPA4	29935	0.01	0.01
C010463	D009930	6184	n-hexanal	ADGRE2	30817	0.01	0.01
C010463	D009930	6184	n-hexanal	HSD17B11	51170	0.01	0.01
C010463	D009930	6184	n-hexanal	MRPS18A	55168	0.01	0.01
C010463	D009930	6184	n-hexanal	DNAAF2	55172	0.01	0.01
C010463	D009930	6184	n-hexanal	MFN1	55669	0.01	0.01
C010463	D009930	6184	n-hexanal	PCDHA10	56139	0.01	0.01
C010463	D009930	6184	n-hexanal	CCNB1IP1	57820	0.01	0.01
C010463	D009930	6184	n-hexanal	CEP85	64793	0.01	0.01
C010463	D009930	6184	n-hexanal	NUF2	83540	0.01	0.01
C010463	D009930	6184	n-hexanal	TTTY5	83863	0.01	0.01
C010463	D009930	6184	n-hexanal	WDR75	84128	0.01	0.01
C010463	D009930	6184	n-hexanal	ZFHX2	85446	0.01	0.01
C010463	D009930	6184	n-hexanal	OR10Z1	128368	0.01	0.01
C010463	D009930	6184	n-hexanal	C9ORF57	138240	0.01	0.01
C010463	D009930	6184	n-hexanal	LRRC74A	145497	0.01	0.01
C010463	D009930	6184	n-hexanal	NCOR1P1	149934	0.01	0.01
C010463	D009930	6184	n-hexanal	NFXL1	152518	0.01	0.01
C010463	D009930	6184	n-hexanal	CSNK1A1P1	161635	0.01	0.01
C010463	D009930	6184	n-hexanal	PLPPR5	163404	0.01	0.01
C010463	D009930	6184	n-hexanal	ZNF525	170958	0.01	0.01
C010463	D009930	6184	n-hexanal	PHACTR1	221692	0.01	0.01
C010463	D009930	6184	n-hexanal	CD163L1	283316	0.01	0.01
C010463	D009930	6184	n-hexanal	SLC39A5	283375	0.01	0.01
C010463	D009930	6184	n-hexanal	STPG4	285051	0.01	0.01
C010463	D009930	6184	n-hexanal	KIF7	374654	0.01	0.01
C010463	D009930	6184	n-hexanal	LHFPL3	375612	0.01	0.01
C010463	D009930	6184	n-hexanal	MIR128-1	406915	0.01	0.01
C010463	D009930	6184	n-hexanal	MIR583	693168	0.01	0.01
C010463	D009930	6184	n-hexanal	GJA9-MYCBP	100527950	0.01	0.01
C010463	D009930	6184	n-hexanal	PRH1-PRR4	100533464	0.01	0.01
C010498	D009930	38024	2,3,6,2',3',6'-hexachlorobiphenyl	AR	367	0.01	0.01
C010498	D009930	38024	2,3,6,2',3',6'-hexachlorobiphenyl	MDM2	4193	0.01	0.01
C010498	D009930	38024	2,3,6,2',3',6'-hexachlorobiphenyl	MAPK1	5594	0.01	0.01
C010498	D009930	38024	2,3,6,2',3',6'-hexachlorobiphenyl	MAPK3	5595	0.01	0.01
C010498	D009930	38024	2,3,6,2',3',6'-hexachlorobiphenyl	RYR1	6261	0.01	0.01
C010522	D006571	108075	tryptoquivaline	ABCB1	5243	0.01	0.01
C010567	D006571	55710	3-deazaguanine	XIAP	331	0.01	0.01
C010574	D009930	7095	diphenyl	CYP1A1	1543	0.01	0.01
C010574	D009930	7095	diphenyl	CYP1A2	1544	0.0200807	0.0284218
C010574	D009930	7095	diphenyl	CYP1B1	1545	0.01	0.01
C010574	D009930	7095	diphenyl	CYP2A13	1553	0.0200807	0.01
C010574	D009930	7095	diphenyl	ESR1	2099	0.01	0.01
C010574	D009930	7095	diphenyl	NR1I3	9970	0.01	0.01
C010615	D009930	24775	Nonidet P-40	PARP1	142	0.01	0.01
C010615	D009930	24775	Nonidet P-40	ARNT	405	0.01	0.01
C010615	D009930	24775	Nonidet P-40	ATF4	468	0.01	0.01
C010615	D009930	24775	Nonidet P-40	ATR	545	0.01	0.01
C010615	D009930	24775	Nonidet P-40	BID	637	0.01	0.01
C010615	D009930	24775	Nonidet P-40	BNIP3L	665	0.01	0.01
C010615	D009930	24775	Nonidet P-40	CA9	768	0.01	0.01
C010615	D009930	24775	Nonidet P-40	CALR	811	0.01	0.01
C010615	D009930	24775	Nonidet P-40	CASP1	834	0.01	0.01
C010615	D009930	24775	Nonidet P-40	CDKN1A	1026	0.01	0.01
C010615	D009930	24775	Nonidet P-40	ATF6B	1388	0.01	0.01
C010615	D009930	24775	Nonidet P-40	CRP	1401	0.01	0.01
C010615	D009930	24775	Nonidet P-40	DDB2	1643	0.01	0.01
C010615	D009930	24775	Nonidet P-40	GADD45A	1647	0.01	0.01
C010615	D009930	24775	Nonidet P-40	DDIT3	1649	0.01	0.01
C010615	D009930	24775	Nonidet P-40	NQO1	1728	0.01	0.01
C010615	D009930	24775	Nonidet P-40	EPO	2056	0.01	0.01
C010615	D009930	24775	Nonidet P-40	GCLC	2729	0.01	0.01
C010615	D009930	24775	Nonidet P-40	GCLM	2730	0.01	0.01
C010615	D009930	24775	Nonidet P-40	GRB2	2885	0.01	0.01
C010615	D009930	24775	Nonidet P-40	HMOX1	3162	0.01	0.01
C010615	D009930	24775	Nonidet P-40	HSPA4	3308	0.01	0.01
C010615	D009930	24775	Nonidet P-40	HSPA5	3309	0.01	0.01
C010615	D009930	24775	Nonidet P-40	HSP90AA1	3320	0.01	0.01
C010615	D009930	24775	Nonidet P-40	HUS1	3364	0.01	0.01
C010615	D009930	24775	Nonidet P-40	IFNG	3458	0.01	0.01
C010615	D009930	24775	Nonidet P-40	IL1A	3552	0.01	0.01
C010615	D009930	24775	Nonidet P-40	IL6	3569	0.01	0.01
C010615	D009930	24775	Nonidet P-40	CXCL8	3576	0.01	0.01
C010615	D009930	24775	Nonidet P-40	LDHA	3939	0.01	0.01
C010615	D009930	24775	Nonidet P-40	MCL1	4170	0.01	0.01
C010615	D009930	24775	Nonidet P-40	MMP9	4318	0.01	0.01
C010615	D009930	24775	Nonidet P-40	NBN	4683	0.01	0.01
C010615	D009930	24775	Nonidet P-40	SERPINE1	5054	0.01	0.01
C010615	D009930	24775	Nonidet P-40	DNAJC3	5611	0.01	0.01
C010615	D009930	24775	Nonidet P-40	RAD9A	5883	0.01	0.01
C010615	D009930	24775	Nonidet P-40	RAD17	5884	0.01	0.01
C010615	D009930	24775	Nonidet P-40	RAD51	5888	0.01	0.01
C010615	D009930	24775	Nonidet P-40	CCL2	6347	0.01	0.01
C010615	D009930	24775	Nonidet P-40	SLC2A1	6513	0.01	0.01
C010615	D009930	24775	Nonidet P-40	TLR4	7099	0.01	0.01
C010615	D009930	24775	Nonidet P-40	TNFRSF1A	7132	0.01	0.01
C010615	D009930	24775	Nonidet P-40	TP53	7157	0.01	0.01
C010615	D009930	24775	Nonidet P-40	TXN	7295	0.01	0.01
C010615	D009930	24775	Nonidet P-40	TXNRD1	7296	0.01	0.01
C010615	D009930	24775	Nonidet P-40	VEGFA	7422	0.01	0.01
C010615	D009930	24775	Nonidet P-40	XPC	7508	0.01	0.01
C010615	D009930	24775	Nonidet P-40	ULK1	8408	0.01	0.01
C010615	D009930	24775	Nonidet P-40	BECN1	8678	0.01	0.01
C010615	D009930	24775	Nonidet P-40	TNFRSF10B	8795	0.01	0.01
C010615	D009930	24775	Nonidet P-40	TNFRSF10A	8797	0.01	0.01
C010615	D009930	24775	Nonidet P-40	SQSTM1	8878	0.01	0.01
C010615	D009930	24775	Nonidet P-40	ATG12	9140	0.01	0.01
C010615	D009930	24775	Nonidet P-40	ATG5	9474	0.01	0.01
C010615	D009930	24775	Nonidet P-40	ATG7	10533	0.01	0.01
C010615	D009930	24775	Nonidet P-40	CHEK2	11200	0.01	0.01
C010615	D009930	24775	Nonidet P-40	MRE11A	17535	0.01	0.01
C010615	D009930	24775	Nonidet P-40	HSPA4L	22824	0.01	0.01
C010615	D009930	24775	Nonidet P-40	ATF6	22926	0.01	0.01
C010615	D009930	24775	Nonidet P-40	BBC3	27113	0.01	0.01
C010631	D009930	5146	salicyl alcohol	ALB	213	0.01	0.01
C010631	D009930	5146	salicyl alcohol	BCHE	590	0.01	0.01
C010634	D007287|D009930	10219853	sodium borate	STS	412	0.01	0.01
C010643	D006571	40634	6-hydroxy-2,5,7,8-tetramethylchroman-2-carboxylic acid	ABCA1	19	0.0200807	0.01
C010643	D006571	40634	6-hydroxy-2,5,7,8-tetramethylchroman-2-carboxylic acid	ACTA2	59	0.01	0.01
C010643	D006571	40634	6-hydroxy-2,5,7,8-tetramethylchroman-2-carboxylic acid	AHR	196	0.01	0.01
C010643	D006571	40634	6-hydroxy-2,5,7,8-tetramethylchroman-2-carboxylic acid	ALB	213	0.01	0.01
C010643	D006571	40634	6-hydroxy-2,5,7,8-tetramethylchroman-2-carboxylic acid	CASP6	839	0.01	0.01
C010643	D006571	40634	6-hydroxy-2,5,7,8-tetramethylchroman-2-carboxylic acid	CASP8	841	0.01	0.01
C010643	D006571	40634	6-hydroxy-2,5,7,8-tetramethylchroman-2-carboxylic acid	CASP9	842	0.0200807	0.0284218
C010643	D006571	40634	6-hydroxy-2,5,7,8-tetramethylchroman-2-carboxylic acid	CAT	847	0.01	0.01
C010643	D006571	40634	6-hydroxy-2,5,7,8-tetramethylchroman-2-carboxylic acid	COX4I1	1327	0.01	0.01
C010643	D006571	40634	6-hydroxy-2,5,7,8-tetramethylchroman-2-carboxylic acid	CS	1431	0.01	0.01
C010643	D006571	40634	6-hydroxy-2,5,7,8-tetramethylchroman-2-carboxylic acid	CYP1A1	1543	0.01	0.01
C010643	D006571	40634	6-hydroxy-2,5,7,8-tetramethylchroman-2-carboxylic acid	CYP1B1	1545	0.01	0.01
C010643	D006571	40634	6-hydroxy-2,5,7,8-tetramethylchroman-2-carboxylic acid	CYP2E1	1571	0.01	0.01
C010643	D006571	40634	6-hydroxy-2,5,7,8-tetramethylchroman-2-carboxylic acid	EPAS1	2034	0.0200807	0.01
C010643	D006571	40634	6-hydroxy-2,5,7,8-tetramethylchroman-2-carboxylic acid	FLT1	2321	0.01	0.01
C010643	D006571	40634	6-hydroxy-2,5,7,8-tetramethylchroman-2-carboxylic acid	FMR1	2332	0.01	0.01
C010643	D006571	40634	6-hydroxy-2,5,7,8-tetramethylchroman-2-carboxylic acid	FOS	2353	0.01	0.01
C010643	D006571	40634	6-hydroxy-2,5,7,8-tetramethylchroman-2-carboxylic acid	GP1BA	2811	0.01	0.01
C010643	D006571	40634	6-hydroxy-2,5,7,8-tetramethylchroman-2-carboxylic acid	GSR	2936	0.01	0.01
C010643	D006571	40634	6-hydroxy-2,5,7,8-tetramethylchroman-2-carboxylic acid	GYPA	2993	0.01	0.01
C010643	D006571	40634	6-hydroxy-2,5,7,8-tetramethylchroman-2-carboxylic acid	HGF	3082	0.01	0.01
C010643	D006571	40634	6-hydroxy-2,5,7,8-tetramethylchroman-2-carboxylic acid	HIF1A	3091	0.0200807	0.0284218
C010643	D006571	40634	6-hydroxy-2,5,7,8-tetramethylchroman-2-carboxylic acid	HSPA5	3309	0.01	0.01
C010643	D006571	40634	6-hydroxy-2,5,7,8-tetramethylchroman-2-carboxylic acid	IL1A	3552	0.01	0.01
C010643	D006571	40634	6-hydroxy-2,5,7,8-tetramethylchroman-2-carboxylic acid	IL2	3558	0.01	0.01
C010643	D006571	40634	6-hydroxy-2,5,7,8-tetramethylchroman-2-carboxylic acid	IL6	3569	0.0200807	0.0284218
C010643	D006571	40634	6-hydroxy-2,5,7,8-tetramethylchroman-2-carboxylic acid	ITGA2B	3674	0.0200807	0.01
C010643	D006571	40634	6-hydroxy-2,5,7,8-tetramethylchroman-2-carboxylic acid	ITGB3	3690	0.0200807	0.01
C010643	D006571	40634	6-hydroxy-2,5,7,8-tetramethylchroman-2-carboxylic acid	KDR	3791	0.01	0.01
C010643	D006571	40634	6-hydroxy-2,5,7,8-tetramethylchroman-2-carboxylic acid	KLK1	3816	0.01	0.01
C010643	D006571	40634	6-hydroxy-2,5,7,8-tetramethylchroman-2-carboxylic acid	MAP3K5	4217	0.01	0.01
C010643	D006571	40634	6-hydroxy-2,5,7,8-tetramethylchroman-2-carboxylic acid	MMP1	4312	0.01	0.01
C010643	D006571	40634	6-hydroxy-2,5,7,8-tetramethylchroman-2-carboxylic acid	SERPINE1	5054	0.0200807	0.01
C010643	D006571	40634	6-hydroxy-2,5,7,8-tetramethylchroman-2-carboxylic acid	PGK1	5230	0.01	0.01
C010643	D006571	40634	6-hydroxy-2,5,7,8-tetramethylchroman-2-carboxylic acid	PLAU	5328	0.01	0.01
C010643	D006571	40634	6-hydroxy-2,5,7,8-tetramethylchroman-2-carboxylic acid	PON2	5445	0.01	0.01
C010643	D006571	40634	6-hydroxy-2,5,7,8-tetramethylchroman-2-carboxylic acid	MAPK1	5594	0.01	0.01
C010643	D006571	40634	6-hydroxy-2,5,7,8-tetramethylchroman-2-carboxylic acid	MAPK3	5595	0.01	0.01
C010643	D006571	40634	6-hydroxy-2,5,7,8-tetramethylchroman-2-carboxylic acid	MAPK8	5599	0.01	0.01
C010643	D006571	40634	6-hydroxy-2,5,7,8-tetramethylchroman-2-carboxylic acid	MAPK9	5601	0.01	0.01
C010643	D006571	40634	6-hydroxy-2,5,7,8-tetramethylchroman-2-carboxylic acid	SLC6A3	6531	0.01	0.01
C010643	D006571	40634	6-hydroxy-2,5,7,8-tetramethylchroman-2-carboxylic acid	SOD1	6647	0.01	0.01
C010643	D006571	40634	6-hydroxy-2,5,7,8-tetramethylchroman-2-carboxylic acid	SOD2	6648	0.0200807	0.0284218
C010643	D006571	40634	6-hydroxy-2,5,7,8-tetramethylchroman-2-carboxylic acid	VEGFA	7422	0.0200807	0.0284218
C010643	D006571	40634	6-hydroxy-2,5,7,8-tetramethylchroman-2-carboxylic acid	CYCS	54205	0.01	0.01
C010651	D006571	2467	buflomedil	SLC22A2	6582	0.01	0.01
C010689	D009930|D011083	14369	bromindione	GSTP1	2950	0.01	0.01
C010715	D009930	8346	di-n-octyl phthalate	AR	367	0.01	0.01
C010715	D009930	8346	di-n-octyl phthalate	ESR1	2099	0.0200807	0.0284218
C010715	D009930	8346	di-n-octyl phthalate	ESR2	2100	0.0200807	0.0284218
C010715	D009930	8346	di-n-octyl phthalate	SHBG	6462	0.01	0.01
C010715	D009930	8346	di-n-octyl phthalate	SLC5A5	6528	0.01	0.01
C010722	D006730|D011083	38346	nylestriol	CALCA	796	0.01	0.01
C010722	D006730|D011083	38346	nylestriol	EDN1	1906	0.01	0.01
C010722	D006730|D011083	38346	nylestriol	TNFRSF11B	4982	0.01	0.01
C010722	D006730|D011083	38346	nylestriol	SELP	6403	0.01	0.01
C010722	D006730|D011083	38346	nylestriol	TF	7018	0.01	0.01
C010722	D006730|D011083	38346	nylestriol	VWF	7450	0.01	0.01
C010722	D006730|D011083	38346	nylestriol	TNFSF11	8600	0.01	0.01
C010737	D006571|D009706	197020	N(4)-hydroxycytidine	CYB5R3	1727	0.0200807	0.01
C010737	D006571|D009706	197020	N(4)-hydroxycytidine	MTARC2	54996	0.01	0.01
C010737	D006571|D009706	197020	N(4)-hydroxycytidine	MTARC1	64757	0.01	0.01
C010737	D006571|D009706	197020	N(4)-hydroxycytidine	CYB5B	80777	0.0200807	0.01
C010789	D009930	14896	beta-pinene	AHR	196	0.01	0.01
C010789	D009930	14896	beta-pinene	ABCB1	5243	0.01	0.01
C010847	D006571	19080	9-amino-6-chloro-2-methoxyacridine	CES1	1066	0.01	0.01
C010847	D006571	19080	9-amino-6-chloro-2-methoxyacridine	CES2	8824	0.01	0.01
C010889	D006571	15758	5-chlorouracil	POLB	5423	0.01	0.01
C010889	D006571	15758	5-chlorouracil	SMUG1	23583	0.01	0.01
C010902	D009930	14410	decabromobiphenyl ether	AHR	196	0.01	0.01
C010902	D009930	14410	decabromobiphenyl ether	BIRC5	332	0.01	0.01
C010902	D009930	14410	decabromobiphenyl ether	APP	351	0.01	0.01
C010902	D009930	14410	decabromobiphenyl ether	BAX	581	0.01	0.01
C010902	D009930	14410	decabromobiphenyl ether	BCHE	590	0.01	0.01
C010902	D009930	14410	decabromobiphenyl ether	BCL2	596	0.01	0.01
C010902	D009930	14410	decabromobiphenyl ether	MPPED1	758	0.01	0.01
C010902	D009930	14410	decabromobiphenyl ether	CASP3	836	0.01	0.01
C010902	D009930	14410	decabromobiphenyl ether	CASP7	840	0.01	0.01
C010902	D009930	14410	decabromobiphenyl ether	CBLN1	869	0.01	0.01
C010902	D009930	14410	decabromobiphenyl ether	CD58	965	0.01	0.01
C010902	D009930	14410	decabromobiphenyl ether	CDH13	1012	0.01	0.01
C010902	D009930	14410	decabromobiphenyl ether	CGA	1081	0.01	0.01
C010902	D009930	14410	decabromobiphenyl ether	CHRNA3	1136	0.01	0.01
C010902	D009930	14410	decabromobiphenyl ether	CHRNA4	1137	0.01	0.01
C010902	D009930	14410	decabromobiphenyl ether	CHRNB2	1141	0.01	0.01
C010902	D009930	14410	decabromobiphenyl ether	CHRNB4	1143	0.01	0.01
C010902	D009930	14410	decabromobiphenyl ether	CKMT1B	1159	0.01	0.01
C010902	D009930	14410	decabromobiphenyl ether	CYP1A1	1543	0.01	0.01
C010902	D009930	14410	decabromobiphenyl ether	CYP1A2	1544	0.01	0.01
C010902	D009930	14410	decabromobiphenyl ether	CYP3A4	1576	0.01	0.01
C010902	D009930	14410	decabromobiphenyl ether	DHPS	1725	0.01	0.01
C010902	D009930	14410	decabromobiphenyl ether	DIO1	1733	0.01	0.01
C010902	D009930	14410	decabromobiphenyl ether	DLX5	1749	0.01	0.01
C010902	D009930	14410	decabromobiphenyl ether	EFNA2	1943	0.01	0.01
C010902	D009930	14410	decabromobiphenyl ether	NR5A1	2516	0.01	0.01
C010902	D009930	14410	decabromobiphenyl ether	GCNT1	2650	0.01	0.01
C010902	D009930	14410	decabromobiphenyl ether	GNG3	2785	0.01	0.01
C010902	D009930	14410	decabromobiphenyl ether	GSTM1	2944	0.01	0.01
C010902	D009930	14410	decabromobiphenyl ether	GSTZ1	2954	0.01	0.01
C010902	D009930	14410	decabromobiphenyl ether	H2BC5	3017	0.01	0.01
C010902	D009930	14410	decabromobiphenyl ether	IDH3B	3420	0.01	0.01
C010902	D009930	14410	decabromobiphenyl ether	IGFBP3	3486	0.01	0.01
C010902	D009930	14410	decabromobiphenyl ether	IGFBP4	3487	0.01	0.01
C010902	D009930	14410	decabromobiphenyl ether	IGFBP7	3490	0.01	0.01
C010902	D009930	14410	decabromobiphenyl ether	CXCL8	3576	0.0200807	0.01
C010902	D009930	14410	decabromobiphenyl ether	KRT32	3882	0.01	0.01
C010902	D009930	14410	decabromobiphenyl ether	LGALS1	3956	0.01	0.01
C010902	D009930	14410	decabromobiphenyl ether	LMNA	4000	0.01	0.01
C010902	D009930	14410	decabromobiphenyl ether	LMX1A	4009	0.01	0.01
C010902	D009930	14410	decabromobiphenyl ether	MKI67	4288	0.01	0.01
C010902	D009930	14410	decabromobiphenyl ether	MUC5AC	4586	0.0200807	0.01
C010902	D009930	14410	decabromobiphenyl ether	PAX6	5080	0.01	0.01
C010902	D009930	14410	decabromobiphenyl ether	PDCD2	5134	0.01	0.01
C010902	D009930	14410	decabromobiphenyl ether	MAPK8	5599	0.01	0.01
C010902	D009930	14410	decabromobiphenyl ether	RELN	5649	0.01	0.01
C010902	D009930	14410	decabromobiphenyl ether	RFX4	5992	0.01	0.01
C010902	D009930	14410	decabromobiphenyl ether	RLN2	6019	0.01	0.01
C010902	D009930	14410	decabromobiphenyl ether	XCL1	6375	0.01	0.01
C010902	D009930	14410	decabromobiphenyl ether	SLIT1	6585	0.01	0.01
C010902	D009930	14410	decabromobiphenyl ether	SOD2	6648	0.01	0.01
C010902	D009930	14410	decabromobiphenyl ether	SOX1	6656	0.01	0.01
C010902	D009930	14410	decabromobiphenyl ether	SOX2	6657	0.0200807	0.0284218
C010902	D009930	14410	decabromobiphenyl ether	SOX3	6658	0.01	0.01
C010902	D009930	14410	decabromobiphenyl ether	SPINK2	6691	0.01	0.01
C010902	D009930	14410	decabromobiphenyl ether	XCL2	6846	0.01	0.01
C010902	D009930	14410	decabromobiphenyl ether	CNTN2	6900	0.01	0.01
C010902	D009930	14410	decabromobiphenyl ether	SERPINA7	6906	0.01	0.01
C010902	D009930	14410	decabromobiphenyl ether	TFAP2A	7020	0.01	0.01
C010902	D009930	14410	decabromobiphenyl ether	TJP1	7082	0.01	0.01
C010902	D009930	14410	decabromobiphenyl ether	TPM1	7168	0.01	0.01
C010902	D009930	14410	decabromobiphenyl ether	VCAM1	7412	0.01	0.01
C010902	D009930	14410	decabromobiphenyl ether	WNT8B	7479	0.01	0.01
C010902	D009930	14410	decabromobiphenyl ether	WNT2B	7482	0.01	0.01
C010902	D009930	14410	decabromobiphenyl ether	ZFP36	7538	0.01	0.01
C010902	D009930	14410	decabromobiphenyl ether	ZIC1	7545	0.01	0.01
C010902	D009930	14410	decabromobiphenyl ether	ZIC3	7547	0.01	0.01
C010902	D009930	14410	decabromobiphenyl ether	FZD5	7855	0.01	0.01
C010902	D009930	14410	decabromobiphenyl ether	SERF1A	8293	0.01	0.01
C010902	D009930	14410	decabromobiphenyl ether	FZD8	8325	0.01	0.01
C010902	D009930	14410	decabromobiphenyl ether	H2AC6	8334	0.01	0.01
C010902	D009930	14410	decabromobiphenyl ether	H2BC15	8341	0.01	0.01
C010902	D009930	14410	decabromobiphenyl ether	H2BC9	8345	0.01	0.01
C010902	D009930	14410	decabromobiphenyl ether	H2BC17	8348	0.01	0.01
C010902	D009930	14410	decabromobiphenyl ether	H4C11	8363	0.01	0.01
C010902	D009930	14410	decabromobiphenyl ether	HRK	8739	0.01	0.01
C010902	D009930	14410	decabromobiphenyl ether	NR1I2	8856	0.01	0.01
C010902	D009930	14410	decabromobiphenyl ether	GPR50	9248	0.01	0.01
C010902	D009930	14410	decabromobiphenyl ether	DHRS2	10202	0.01	0.01
C010902	D009930	14410	decabromobiphenyl ether	CITED2	10370	0.01	0.01
C010902	D009930	14410	decabromobiphenyl ether	HTATIP2	10553	0.01	0.01
C010902	D009930	14410	decabromobiphenyl ether	CORIN	10699	0.01	0.01
C010902	D009930	14410	decabromobiphenyl ether	NES	10763	0.01	0.01
C010902	D009930	14410	decabromobiphenyl ether	NOXA1	10811	0.01	0.01
C010902	D009930	14410	decabromobiphenyl ether	FRS3	10817	0.01	0.01
C010902	D009930	14410	decabromobiphenyl ether	UBE2C	11065	0.01	0.01
C010902	D009930	14410	decabromobiphenyl ether	CHEK2	11200	0.01	0.01
C010902	D009930	14410	decabromobiphenyl ether	FAM149A	25854	0.01	0.01
C010902	D009930	14410	decabromobiphenyl ether	SOSTDC1	25928	0.01	0.01
C010902	D009930	14410	decabromobiphenyl ether	SNX15	29907	0.01	0.01
C010902	D009930	14410	decabromobiphenyl ether	CD207	50489	0.01	0.01
C010902	D009930	14410	decabromobiphenyl ether	NOX4	50507	0.01	0.01
C010902	D009930	14410	decabromobiphenyl ether	TAS2R14	50840	0.01	0.01
C010902	D009930	14410	decabromobiphenyl ether	IL23A	51561	0.01	0.01
C010902	D009930	14410	decabromobiphenyl ether	ZNF586	54807	0.01	0.01
C010902	D009930	14410	decabromobiphenyl ether	DCAF6	55827	0.01	0.01
C010902	D009930	14410	decabromobiphenyl ether	APOM	55937	0.01	0.01
C010902	D009930	14410	decabromobiphenyl ether	CCL28	56477	0.01	0.01
C010902	D009930	14410	decabromobiphenyl ether	BARHL1	56751	0.01	0.01
C010902	D009930	14410	decabromobiphenyl ether	GPR137	56834	0.01	0.01
C010902	D009930	14410	decabromobiphenyl ether	ADPRM	56985	0.01	0.01
C010902	D009930	14410	decabromobiphenyl ether	PLAAT1	57110	0.01	0.01
C010902	D009930	14410	decabromobiphenyl ether	CC2D2A	57545	0.01	0.01
C010902	D009930	14410	decabromobiphenyl ether	CCDC146	57639	0.01	0.01
C010902	D009930	14410	decabromobiphenyl ether	LRRC4C	57689	0.01	0.01
C010902	D009930	14410	decabromobiphenyl ether	AZI2	64343	0.01	0.01
C010902	D009930	14410	decabromobiphenyl ether	DLK2	65989	0.01	0.01
C010902	D009930	14410	decabromobiphenyl ether	TMEM106C	79022	0.01	0.01
C010902	D009930	14410	decabromobiphenyl ether	DHRS12	79758	0.01	0.01
C010902	D009930	14410	decabromobiphenyl ether	NANOG	79923	0.01	0.01
C010902	D009930	14410	decabromobiphenyl ether	WLS	79971	0.01	0.01
C010902	D009930	14410	decabromobiphenyl ether	TMEM121	80757	0.01	0.01
C010902	D009930	14410	decabromobiphenyl ether	SPX	80763	0.01	0.01
C010902	D009930	14410	decabromobiphenyl ether	SLC2A10	81031	0.01	0.01
C010902	D009930	14410	decabromobiphenyl ether	HM13	81502	0.01	0.01
C010902	D009930	14410	decabromobiphenyl ether	CHST9	83539	0.01	0.01
C010902	D009930	14410	decabromobiphenyl ether	ARMC10	83787	0.01	0.01
C010902	D009930	14410	decabromobiphenyl ether	TMEM222	84065	0.01	0.01
C010902	D009930	14410	decabromobiphenyl ether	PLPP5	84513	0.01	0.01
C010902	D009930	14410	decabromobiphenyl ether	SPSB2	84727	0.01	0.01
C010902	D009930	14410	decabromobiphenyl ether	CMTM1	113540	0.01	0.01
C010902	D009930	14410	decabromobiphenyl ether	RAB3C	115827	0.01	0.01
C010902	D009930	14410	decabromobiphenyl ether	CCDC151	115948	0.01	0.01
C010902	D009930	14410	decabromobiphenyl ether	ART5	116969	0.01	0.01
C010902	D009930	14410	decabromobiphenyl ether	ALKBH2	121642	0.01	0.01
C010902	D009930	14410	decabromobiphenyl ether	TRAPPC5	126003	0.01	0.01
C010902	D009930	14410	decabromobiphenyl ether	H2BU1	128312	0.01	0.01
C010902	D009930	14410	decabromobiphenyl ether	SPATA25	128497	0.01	0.01
C010902	D009930	14410	decabromobiphenyl ether	SGPP2	130367	0.01	0.01
C010902	D009930	14410	decabromobiphenyl ether	SETD9	133383	0.01	0.01
C010902	D009930	14410	decabromobiphenyl ether	RIPPLY2	134701	0.01	0.01
C010902	D009930	14410	decabromobiphenyl ether	CLVS2	134829	0.01	0.01
C010902	D009930	14410	decabromobiphenyl ether	MTPN	136319	0.01	0.01
C010902	D009930	14410	decabromobiphenyl ether	PTRH1	138428	0.01	0.01
C010902	D009930	14410	decabromobiphenyl ether	SHISA4	149345	0.01	0.01
C010902	D009930	14410	decabromobiphenyl ether	C1ORF210	149466	0.01	0.01
C010902	D009930	14410	decabromobiphenyl ether	GDF7	151449	0.01	0.01
C010902	D009930	14410	decabromobiphenyl ether	SFTA3	253970	0.01	0.01
C010902	D009930	14410	decabromobiphenyl ether	TCTEX1D2	255758	0.01	0.01
C010902	D009930	14410	decabromobiphenyl ether	SYCE2	256126	0.01	0.01
C010902	D009930	14410	decabromobiphenyl ether	AQP11	282679	0.01	0.01
C010902	D009930	14410	decabromobiphenyl ether	DYNAP	284254	0.01	0.01
C010902	D009930	14410	decabromobiphenyl ether	CCDC39	339829	0.01	0.01
C010902	D009930	14410	decabromobiphenyl ether	RSPO2	340419	0.01	0.01
C010902	D009930	14410	decabromobiphenyl ether	C19ORF81	342918	0.01	0.01
C010902	D009930	14410	decabromobiphenyl ether	OSTN	344901	0.01	0.01
C010902	D009930	14410	decabromobiphenyl ether	DPPA3	359787	0.01	0.01
C010902	D009930	14410	decabromobiphenyl ether	ZNF699	374879	0.01	0.01
C010902	D009930	14410	decabromobiphenyl ether	TMEM205	374882	0.01	0.01
C010902	D009930	14410	decabromobiphenyl ether	SPDYC	387778	0.01	0.01
C010902	D009930	14410	decabromobiphenyl ether	C16ORF86	388284	0.01	0.01
C010902	D009930	14410	decabromobiphenyl ether	RPRML	388394	0.01	0.01
C010902	D009930	14410	decabromobiphenyl ether	MUSTN1	389125	0.01	0.01
C010902	D009930	14410	decabromobiphenyl ether	HES3	390992	0.01	0.01
C010902	D009930	14410	decabromobiphenyl ether	MIR145	406937	0.01	0.01
C010902	D009930	14410	decabromobiphenyl ether	MIR188	406964	0.01	0.01
C010902	D009930	14410	decabromobiphenyl ether	IDNK	414328	0.01	0.01
C010902	D009930	14410	decabromobiphenyl ether	MIR335	442904	0.01	0.01
C010902	D009930	14410	decabromobiphenyl ether	TMEM183B	653659	0.01	0.01
C010902	D009930	14410	decabromobiphenyl ether	MTRNR2L4	100463285	0.01	0.01
C010902	D009930	14410	decabromobiphenyl ether	ABHD14A-ACY1	100526760	0.01	0.01
C010902	D009930	14410	decabromobiphenyl ether	TGIF2-RAB5IF	100527943	0.01	0.01
C010909	D009930|D011083	27189	devrinol	NR1I2	8856	0.0200807	0.0284218
C010914	D009930	7261	2,4-diaminotoluene	IFNG	3458	0.01	0.01
C010914	D009930	7261	2,4-diaminotoluene	CXCL8	3576	0.01	0.01
C010914	D009930	7261	2,4-diaminotoluene	RRM2B	50484	0.01	0.01
C010915	D009930	6929	2,6-di-tert-butyl-4-hydroxymethylphenol	AR	367	0.01	0.01
C010920	D006571	135398604	dihydrofolate	NAT1	9	0.01	0.01
C010920	D006571	135398604	dihydrofolate	IGF1R	3480	0.01	0.01
C010920	D006571	135398604	dihydrofolate	PPARGC1A	10891	0.01	0.01
C010925	D009930	3469	2,5-dihydroxybenzoic acid	APP	351	0.0200807	0.01
C010925	D009930	3469	2,5-dihydroxybenzoic acid	G6PD	2539	0.01	0.01
C010925	D009930	3469	2,5-dihydroxybenzoic acid	SULT1A1	6817	0.01	0.01
C010972	D009930	756	glycolaldehyde	ABCA1	19	0.01	0.01
C010972	D009930	756	glycolaldehyde	CTSS	1520	0.01	0.01
C010987	D006571	56845205	3-DOXYLANDROSTANOL	ABCG5	64240	0.01	0.01
C010987	D006571	56845205	3-DOXYLANDROSTANOL	ABCG8	64241	0.01	0.01
C011008	D001685|D008055	5280710	15-ketoprostaglandin E	PTGR1	22949	0.0200807	0.01
C011030	D006571	40854	oxfendazole	NR1H4	9971	0.01	0.01
C011088	D009930	4931	propachlor	CYP1A1	1543	0.01	0.01
C011088	D009930	4931	propachlor	CYP1A2	1544	0.01	0.01
C011145	D006571	135399235	zaprinast	ACE	1636	0.01	0.01
C011145	D006571	135399235	zaprinast	GPR35	2859	0.01	0.01
C011145	D006571	135399235	zaprinast	PDE9A	5152	0.01	0.01
C011145	D006571	135399235	zaprinast	MAPK1	5594	0.0200807	0.01
C011145	D006571	135399235	zaprinast	MAPK3	5595	0.0200807	0.01
C011145	D006571	135399235	zaprinast	VEGFA	7422	0.01	0.01
C011145	D006571	135399235	zaprinast	PDE11A	50940	0.01	0.01
C011251	D009930	26710	ferbam	TGFB1	7040	0.01	0.01
C011269	D009930	8035	2,5-hexanedione	BAX	581	0.0200807	0.01
C011269	D009930	8035	2,5-hexanedione	BCL2	596	0.0200807	0.01
C011269	D009930	8035	2,5-hexanedione	CASP3	836	0.0200807	0.01
C011269	D009930	8035	2,5-hexanedione	VIM	7431	0.01	0.01
C011272	D009930	38347	perfosfamide	AGT	183	0.01	0.01
C011272	D009930	38347	perfosfamide	ALDH1A1	216	0.01	0.01
C011272	D009930	38347	perfosfamide	ALDH2	217	0.01	0.01
C011272	D009930	38347	perfosfamide	ALDH3A1	218	0.01	0.01
C011272	D009930	38347	perfosfamide	ALDH1B1	219	0.01	0.01
C011272	D009930	38347	perfosfamide	FASLG	356	0.0200807	0.01
C011272	D009930	38347	perfosfamide	CASP3	836	0.01	0.01
C011272	D009930	38347	perfosfamide	CDKN1A	1026	0.01	0.01
C011272	D009930	38347	perfosfamide	MDM2	4193	0.01	0.01
C011272	D009930	38347	perfosfamide	TAP1	6890	0.01	0.01
C011272	D009930	38347	perfosfamide	TP53	7157	0.0200807	0.01
C011272	D009930	38347	perfosfamide	ALDH1A2	8854	0.01	0.01
C011272	D009930	38347	perfosfamide	AKR1B10	57016	0.01	0.01
C011275	D009930	101	3-hydroxybenzaldehyde	ALDH2	217	0.01	0.01
C011309	D009930	24832075	mezerein	PARP1	142	0.0200807	0.0284218
C011309	D009930	24832075	mezerein	PRKCA	5578	0.01	0.01
C011309	D009930	24832075	mezerein	PRKCB	5579	0.0200807	0.01
C011309	D009930	24832075	mezerein	PRKCG	5582	0.01	0.01
C011310	D006730|D011083	71714	moxestrol	IL1B	3553	0.01	0.01
C011310	D006730|D011083	71714	moxestrol	SHBG	6462	0.01	0.01
C011310	D006730|D011083	71714	moxestrol	TFF1	7031	0.0200807	0.01
C011362	D006571	22188	terbacil	PDE4A	5141	0.01	0.01
C011362	D006571	22188	terbacil	PDE5	582146	0.01	0.01
C011368	D009930	2724189	thiocarbohydrazide	FABP4	2167	0.01	0.01
C011368	D009930	2724189	thiocarbohydrazide	INS	3630	0.0200807	0.01
C011368	D009930	2724189	thiocarbohydrazide	ADIPOQ	9370	0.01	0.01
C011369	D008055|D009930	5460407	threonic acid	FMR1	2332	0.01	0.01
C011395	D008055	5497181	adrenic acid	RXRA	6256	0.01	0.01
C011421	D006571|D009930	33344	5-chloro-2-methyl-4-isothiazolin-3-one	ACTB	60	0.01	0.01
C011421	D006571|D009930	33344	5-chloro-2-methyl-4-isothiazolin-3-one	ALB	213	0.01	0.01
C011421	D006571|D009930	33344	5-chloro-2-methyl-4-isothiazolin-3-one	AKR1C2	1646	0.01	0.01
C011421	D006571|D009930	33344	5-chloro-2-methyl-4-isothiazolin-3-one	DHX9	1660	0.01	0.01
C011421	D006571|D009930	33344	5-chloro-2-methyl-4-isothiazolin-3-one	NQO1	1728	0.01	0.01
C011421	D006571|D009930	33344	5-chloro-2-methyl-4-isothiazolin-3-one	HBB	3043	0.01	0.01
C011421	D006571|D009930	33344	5-chloro-2-methyl-4-isothiazolin-3-one	HMOX1	3162	0.01	0.01
C011421	D006571|D009930	33344	5-chloro-2-methyl-4-isothiazolin-3-one	HNRNPK	3190	0.01	0.01
C011421	D006571|D009930	33344	5-chloro-2-methyl-4-isothiazolin-3-one	HSPA1A	3303	0.01	0.01
C011421	D006571|D009930	33344	5-chloro-2-methyl-4-isothiazolin-3-one	HSPA8	3312	0.01	0.01
C011421	D006571|D009930	33344	5-chloro-2-methyl-4-isothiazolin-3-one	HSP90AA1	3320	0.01	0.01
C011421	D006571|D009930	33344	5-chloro-2-methyl-4-isothiazolin-3-one	CXCL8	3576	0.01	0.01
C011421	D006571|D009930	33344	5-chloro-2-methyl-4-isothiazolin-3-one	LMNA	4000	0.01	0.01
C011421	D006571|D009930	33344	5-chloro-2-methyl-4-isothiazolin-3-one	MYH9	4627	0.01	0.01
C011421	D006571|D009930	33344	5-chloro-2-methyl-4-isothiazolin-3-one	NOTCH3	4854	0.01	0.01
C011421	D006571|D009930	33344	5-chloro-2-methyl-4-isothiazolin-3-one	PKM	5315	0.01	0.01
C011421	D006571|D009930	33344	5-chloro-2-methyl-4-isothiazolin-3-one	PMAIP1	5366	0.01	0.01
C011421	D006571|D009930	33344	5-chloro-2-methyl-4-isothiazolin-3-one	CCL4	6351	0.01	0.01
C011421	D006571|D009930	33344	5-chloro-2-methyl-4-isothiazolin-3-one	VEGFA	7422	0.01	0.01
C011421	D006571|D009930	33344	5-chloro-2-methyl-4-isothiazolin-3-one	H4C1	8359	0.01	0.01
C011421	D006571|D009930	33344	5-chloro-2-methyl-4-isothiazolin-3-one	CXCL14	9547	0.01	0.01
C011423	D002241|D009930	119054	conduritol epoxide	GBA	2629	0.01	0.01
C011423	D002241|D009930	119054	conduritol epoxide	SNCA	6622	0.01	0.01
C011428	D009930	17522	cyanophos	AR	367	0.01	0.01
C011445	D009930	7328	dichlofenthion	AR	367	0.01	0.01
C011445	D009930	7328	dichlofenthion	ESR1	2099	0.01	0.01
C011445	D009930	7328	dichlofenthion	ESR2	2100	0.01	0.01
C011445	D009930	7328	dichlofenthion	NR1I2	8856	0.01	0.01
C011445	D009930	7328	dichlofenthion	NR1I3	9970	0.01	0.01
C011506	D006571|D009930	39800	2-methyl-4-isothiazolin-3-one	AADAC	13	0.01	0.01
C011506	D006571|D009930	39800	2-methyl-4-isothiazolin-3-one	ABL2	27	0.01	0.01
C011506	D006571|D009930	39800	2-methyl-4-isothiazolin-3-one	ADM	133	0.01	0.01
C011506	D006571|D009930	39800	2-methyl-4-isothiazolin-3-one	PARP1	142	0.01	0.01
C011506	D006571|D009930	39800	2-methyl-4-isothiazolin-3-one	ADRA2A	150	0.01	0.01
C011506	D006571|D009930	39800	2-methyl-4-isothiazolin-3-one	ADRB2	154	0.01	0.01
C011506	D006571|D009930	39800	2-methyl-4-isothiazolin-3-one	AGL	178	0.01	0.01
C011506	D006571|D009930	39800	2-methyl-4-isothiazolin-3-one	APAF1	317	0.01	0.01
C011506	D006571|D009930	39800	2-methyl-4-isothiazolin-3-one	APOC1	341	0.01	0.01
C011506	D006571|D009930	39800	2-methyl-4-isothiazolin-3-one	AREG	374	0.01	0.01
C011506	D006571|D009930	39800	2-methyl-4-isothiazolin-3-one	ARL4D	379	0.01	0.01
C011506	D006571|D009930	39800	2-methyl-4-isothiazolin-3-one	RND3	390	0.01	0.01
C011506	D006571|D009930	39800	2-methyl-4-isothiazolin-3-one	ATF3	467	0.01	0.01
C011506	D006571|D009930	39800	2-methyl-4-isothiazolin-3-one	ATP1B1	481	0.01	0.01
C011506	D006571|D009930	39800	2-methyl-4-isothiazolin-3-one	ATP1B2	482	0.01	0.01
C011506	D006571|D009930	39800	2-methyl-4-isothiazolin-3-one	BAX	581	0.01	0.01
C011506	D006571|D009930	39800	2-methyl-4-isothiazolin-3-one	CCND1	595	0.01	0.01
C011506	D006571|D009930	39800	2-methyl-4-isothiazolin-3-one	BCL2	596	0.01	0.01
C011506	D006571|D009930	39800	2-methyl-4-isothiazolin-3-one	BCL2A1	597	0.01	0.01
C011506	D006571|D009930	39800	2-methyl-4-isothiazolin-3-one	PRDM1	639	0.01	0.01
C011506	D006571|D009930	39800	2-methyl-4-isothiazolin-3-one	BMP2	650	0.01	0.01
C011506	D006571|D009930	39800	2-methyl-4-isothiazolin-3-one	BMP6	654	0.01	0.01
C011506	D006571|D009930	39800	2-methyl-4-isothiazolin-3-one	BPGM	669	0.01	0.01
C011506	D006571|D009930	39800	2-methyl-4-isothiazolin-3-one	KLF5	688	0.01	0.01
C011506	D006571|D009930	39800	2-methyl-4-isothiazolin-3-one	BTG1	694	0.01	0.01
C011506	D006571|D009930	39800	2-methyl-4-isothiazolin-3-one	CA2	760	0.01	0.01
C011506	D006571|D009930	39800	2-methyl-4-isothiazolin-3-one	CALB2	794	0.01	0.01
C011506	D006571|D009930	39800	2-methyl-4-isothiazolin-3-one	CASP3	836	0.01	0.01
C011506	D006571|D009930	39800	2-methyl-4-isothiazolin-3-one	CASP4	837	0.01	0.01
C011506	D006571|D009930	39800	2-methyl-4-isothiazolin-3-one	CASP9	842	0.01	0.01
C011506	D006571|D009930	39800	2-methyl-4-isothiazolin-3-one	CAT	847	0.01	0.01
C011506	D006571|D009930	39800	2-methyl-4-isothiazolin-3-one	CAV1	857	0.01	0.01
C011506	D006571|D009930	39800	2-methyl-4-isothiazolin-3-one	CCNE1	898	0.01	0.01
C011506	D006571|D009930	39800	2-methyl-4-isothiazolin-3-one	CCNF	899	0.01	0.01
C011506	D006571|D009930	39800	2-methyl-4-isothiazolin-3-one	CD14	929	0.01	0.01
C011506	D006571|D009930	39800	2-methyl-4-isothiazolin-3-one	CD86	942	0.01	0.01
C011506	D006571|D009930	39800	2-methyl-4-isothiazolin-3-one	CDO1	1036	0.01	0.01
C011506	D006571|D009930	39800	2-methyl-4-isothiazolin-3-one	CENPB	1059	0.01	0.01
C011506	D006571|D009930	39800	2-methyl-4-isothiazolin-3-one	CLU	1191	0.01	0.01
C011506	D006571|D009930	39800	2-methyl-4-isothiazolin-3-one	CLK1	1195	0.01	0.01
C011506	D006571|D009930	39800	2-methyl-4-isothiazolin-3-one	ABCC2	1244	0.01	0.01
C011506	D006571|D009930	39800	2-methyl-4-isothiazolin-3-one	PLK3	1263	0.01	0.01
C011506	D006571|D009930	39800	2-methyl-4-isothiazolin-3-one	CNR1	1268	0.01	0.01
C011506	D006571|D009930	39800	2-methyl-4-isothiazolin-3-one	MAP3K8	1326	0.01	0.01
C011506	D006571|D009930	39800	2-methyl-4-isothiazolin-3-one	CPN2	1370	0.01	0.01
C011506	D006571|D009930	39800	2-methyl-4-isothiazolin-3-one	CREB1	1385	0.01	0.01
C011506	D006571|D009930	39800	2-methyl-4-isothiazolin-3-one	CRYAB	1410	0.01	0.01
C011506	D006571|D009930	39800	2-methyl-4-isothiazolin-3-one	CCN2	1490	0.01	0.01
C011506	D006571|D009930	39800	2-methyl-4-isothiazolin-3-one	CTSO	1519	0.01	0.01
C011506	D006571|D009930	39800	2-methyl-4-isothiazolin-3-one	CYP1A1	1543	0.01	0.01
C011506	D006571|D009930	39800	2-methyl-4-isothiazolin-3-one	CYP2A13	1553	0.01	0.01
C011506	D006571|D009930	39800	2-methyl-4-isothiazolin-3-one	CYP2B6	1555	0.01	0.01
C011506	D006571|D009930	39800	2-methyl-4-isothiazolin-3-one	CD55	1604	0.01	0.01
C011506	D006571|D009930	39800	2-methyl-4-isothiazolin-3-one	DBP	1628	0.01	0.01
C011506	D006571|D009930	39800	2-methyl-4-isothiazolin-3-one	DCT	1638	0.01	0.01
C011506	D006571|D009930	39800	2-methyl-4-isothiazolin-3-one	GADD45A	1647	0.01	0.01
C011506	D006571|D009930	39800	2-methyl-4-isothiazolin-3-one	DDIT3	1649	0.01	0.01
C011506	D006571|D009930	39800	2-methyl-4-isothiazolin-3-one	NQO1	1728	0.01	0.01
C011506	D006571|D009930	39800	2-methyl-4-isothiazolin-3-one	DLX2	1746	0.01	0.01
C011506	D006571|D009930	39800	2-methyl-4-isothiazolin-3-one	DLX3	1747	0.01	0.01
C011506	D006571|D009930	39800	2-methyl-4-isothiazolin-3-one	DPP4	1803	0.01	0.01
C011506	D006571|D009930	39800	2-methyl-4-isothiazolin-3-one	HBEGF	1839	0.01	0.01
C011506	D006571|D009930	39800	2-methyl-4-isothiazolin-3-one	DUSP1	1843	0.01	0.01
C011506	D006571|D009930	39800	2-methyl-4-isothiazolin-3-one	DUSP2	1844	0.01	0.01
C011506	D006571|D009930	39800	2-methyl-4-isothiazolin-3-one	DUSP5	1847	0.01	0.01
C011506	D006571|D009930	39800	2-methyl-4-isothiazolin-3-one	DUSP6	1848	0.01	0.01
C011506	D006571|D009930	39800	2-methyl-4-isothiazolin-3-one	GPR183	1880	0.01	0.01
C011506	D006571|D009930	39800	2-methyl-4-isothiazolin-3-one	S1PR1	1901	0.01	0.01
C011506	D006571|D009930	39800	2-methyl-4-isothiazolin-3-one	EDN1	1906	0.01	0.01
C011506	D006571|D009930	39800	2-methyl-4-isothiazolin-3-one	EFNB2	1948	0.01	0.01
C011506	D006571|D009930	39800	2-methyl-4-isothiazolin-3-one	EGR1	1958	0.01	0.01
C011506	D006571|D009930	39800	2-methyl-4-isothiazolin-3-one	EGR2	1959	0.01	0.01
C011506	D006571|D009930	39800	2-methyl-4-isothiazolin-3-one	EIF4A2	1974	0.01	0.01
C011506	D006571|D009930	39800	2-methyl-4-isothiazolin-3-one	EMP1	2012	0.01	0.01
C011506	D006571|D009930	39800	2-methyl-4-isothiazolin-3-one	EPHA4	2043	0.01	0.01
C011506	D006571|D009930	39800	2-methyl-4-isothiazolin-3-one	EPHB3	2049	0.01	0.01
C011506	D006571|D009930	39800	2-methyl-4-isothiazolin-3-one	EREG	2069	0.01	0.01
C011506	D006571|D009930	39800	2-methyl-4-isothiazolin-3-one	ERCC6	2074	0.01	0.01
C011506	D006571|D009930	39800	2-methyl-4-isothiazolin-3-one	FBL	2091	0.01	0.01
C011506	D006571|D009930	39800	2-methyl-4-isothiazolin-3-one	ETS2	2114	0.01	0.01
C011506	D006571|D009930	39800	2-methyl-4-isothiazolin-3-one	ETV3	2117	0.01	0.01
C011506	D006571|D009930	39800	2-methyl-4-isothiazolin-3-one	F2RL2	2151	0.01	0.01
C011506	D006571|D009930	39800	2-methyl-4-isothiazolin-3-one	FABP4	2167	0.01	0.01
C011506	D006571|D009930	39800	2-methyl-4-isothiazolin-3-one	FABP3	2170	0.01	0.01
C011506	D006571|D009930	39800	2-methyl-4-isothiazolin-3-one	FABP5	2171	0.01	0.01
C011506	D006571|D009930	39800	2-methyl-4-isothiazolin-3-one	FAU	2197	0.01	0.01
C011506	D006571|D009930	39800	2-methyl-4-isothiazolin-3-one	FGFR2	2263	0.01	0.01
C011506	D006571|D009930	39800	2-methyl-4-isothiazolin-3-one	FKBP4	2288	0.01	0.01
C011506	D006571|D009930	39800	2-methyl-4-isothiazolin-3-one	FOXG1	2290	0.01	0.01
C011506	D006571|D009930	39800	2-methyl-4-isothiazolin-3-one	FOXC1	2296	0.01	0.01
C011506	D006571|D009930	39800	2-methyl-4-isothiazolin-3-one	FOXL1	2300	0.01	0.01
C011506	D006571|D009930	39800	2-methyl-4-isothiazolin-3-one	FOS	2353	0.01	0.01
C011506	D006571|D009930	39800	2-methyl-4-isothiazolin-3-one	FOSB	2354	0.01	0.01
C011506	D006571|D009930	39800	2-methyl-4-isothiazolin-3-one	MTOR	2475	0.0200807	0.01
C011506	D006571|D009930	39800	2-methyl-4-isothiazolin-3-one	GATA2	2624	0.01	0.01
C011506	D006571|D009930	39800	2-methyl-4-isothiazolin-3-one	GATA3	2625	0.01	0.01
C011506	D006571|D009930	39800	2-methyl-4-isothiazolin-3-one	GDF9	2661	0.01	0.01
C011506	D006571|D009930	39800	2-methyl-4-isothiazolin-3-one	GEM	2669	0.01	0.01
C011506	D006571|D009930	39800	2-methyl-4-isothiazolin-3-one	GIPR	2696	0.01	0.01
C011506	D006571|D009930	39800	2-methyl-4-isothiazolin-3-one	GCLC	2729	0.01	0.01
C011506	D006571|D009930	39800	2-methyl-4-isothiazolin-3-one	GCLM	2730	0.01	0.01
C011506	D006571|D009930	39800	2-methyl-4-isothiazolin-3-one	GLI2	2736	0.01	0.01
C011506	D006571|D009930	39800	2-methyl-4-isothiazolin-3-one	GLUD1	2746	0.01	0.01
C011506	D006571|D009930	39800	2-methyl-4-isothiazolin-3-one	GLUL	2752	0.01	0.01
C011506	D006571|D009930	39800	2-methyl-4-isothiazolin-3-one	GPR3	2827	0.01	0.01
C011506	D006571|D009930	39800	2-methyl-4-isothiazolin-3-one	GPX3	2878	0.01	0.01
C011506	D006571|D009930	39800	2-methyl-4-isothiazolin-3-one	GRM2	2912	0.01	0.01
C011506	D006571|D009930	39800	2-methyl-4-isothiazolin-3-one	CXCL1	2919	0.01	0.01
C011506	D006571|D009930	39800	2-methyl-4-isothiazolin-3-one	CXCL3	2921	0.01	0.01
C011506	D006571|D009930	39800	2-methyl-4-isothiazolin-3-one	GSTA2	2939	0.01	0.01
C011506	D006571|D009930	39800	2-methyl-4-isothiazolin-3-one	H1-2	3006	0.01	0.01
C011506	D006571|D009930	39800	2-methyl-4-isothiazolin-3-one	H1-3	3007	0.01	0.01
C011506	D006571|D009930	39800	2-methyl-4-isothiazolin-3-one	H1-4	3008	0.01	0.01
C011506	D006571|D009930	39800	2-methyl-4-isothiazolin-3-one	H1-5	3009	0.01	0.01
C011506	D006571|D009930	39800	2-methyl-4-isothiazolin-3-one	H2AC8	3012	0.01	0.01
C011506	D006571|D009930	39800	2-methyl-4-isothiazolin-3-one	H2BC5	3017	0.01	0.01
C011506	D006571|D009930	39800	2-methyl-4-isothiazolin-3-one	H2BC3	3018	0.01	0.01
C011506	D006571|D009930	39800	2-methyl-4-isothiazolin-3-one	H1-1	3024	0.01	0.01
C011506	D006571|D009930	39800	2-methyl-4-isothiazolin-3-one	HAS2	3037	0.01	0.01
C011506	D006571|D009930	39800	2-methyl-4-isothiazolin-3-one	HIC1	3090	0.01	0.01
C011506	D006571|D009930	39800	2-methyl-4-isothiazolin-3-one	HLA-DQB1	3119	0.01	0.01
C011506	D006571|D009930	39800	2-methyl-4-isothiazolin-3-one	HLX	3142	0.01	0.01
C011506	D006571|D009930	39800	2-methyl-4-isothiazolin-3-one	HMGCS1	3157	0.01	0.01
C011506	D006571|D009930	39800	2-methyl-4-isothiazolin-3-one	HMOX1	3162	0.01	0.01
C011506	D006571|D009930	39800	2-methyl-4-isothiazolin-3-one	NR4A1	3164	0.01	0.01
C011506	D006571|D009930	39800	2-methyl-4-isothiazolin-3-one	HNRNPU	3192	0.01	0.01
C011506	D006571|D009930	39800	2-methyl-4-isothiazolin-3-one	HOXA1	3198	0.01	0.01
C011506	D006571|D009930	39800	2-methyl-4-isothiazolin-3-one	HOXB5	3215	0.01	0.01
C011506	D006571|D009930	39800	2-methyl-4-isothiazolin-3-one	HES1	3280	0.01	0.01
C011506	D006571|D009930	39800	2-methyl-4-isothiazolin-3-one	HSPA1A	3303	0.01	0.01
C011506	D006571|D009930	39800	2-methyl-4-isothiazolin-3-one	HSPA1B	3304	0.01	0.01
C011506	D006571|D009930	39800	2-methyl-4-isothiazolin-3-one	HSPA1L	3305	0.01	0.01
C011506	D006571|D009930	39800	2-methyl-4-isothiazolin-3-one	HSPA2	3306	0.01	0.01
C011506	D006571|D009930	39800	2-methyl-4-isothiazolin-3-one	HSPA6	3310	0.01	0.01
C011506	D006571|D009930	39800	2-methyl-4-isothiazolin-3-one	HSPA7	3311	0.01	0.01
C011506	D006571|D009930	39800	2-methyl-4-isothiazolin-3-one	HSP90AA1	3320	0.01	0.01
C011506	D006571|D009930	39800	2-methyl-4-isothiazolin-3-one	HSP90AB1	3326	0.01	0.01
C011506	D006571|D009930	39800	2-methyl-4-isothiazolin-3-one	HSPD1	3329	0.01	0.01
C011506	D006571|D009930	39800	2-methyl-4-isothiazolin-3-one	DNAJB1	3337	0.01	0.01
C011506	D006571|D009930	39800	2-methyl-4-isothiazolin-3-one	ICAM1	3383	0.0200807	0.01
C011506	D006571|D009930	39800	2-methyl-4-isothiazolin-3-one	ICAM3	3385	0.01	0.01
C011506	D006571|D009930	39800	2-methyl-4-isothiazolin-3-one	IDH2	3418	0.01	0.01
C011506	D006571|D009930	39800	2-methyl-4-isothiazolin-3-one	IDI1	3422	0.01	0.01
C011506	D006571|D009930	39800	2-methyl-4-isothiazolin-3-one	IFNG	3458	0.0200807	0.0284218
C011506	D006571|D009930	39800	2-methyl-4-isothiazolin-3-one	IFRD1	3475	0.01	0.01
C011506	D006571|D009930	39800	2-methyl-4-isothiazolin-3-one	IL1A	3552	0.01	0.01
C011506	D006571|D009930	39800	2-methyl-4-isothiazolin-3-one	IL1B	3553	0.0200807	0.01
C011506	D006571|D009930	39800	2-methyl-4-isothiazolin-3-one	IL6	3569	0.0200807	0.01
C011506	D006571|D009930	39800	2-methyl-4-isothiazolin-3-one	IL6R	3570	0.01	0.01
C011506	D006571|D009930	39800	2-methyl-4-isothiazolin-3-one	IL10	3586	0.01	0.01
C011506	D006571|D009930	39800	2-methyl-4-isothiazolin-3-one	IL11	3589	0.01	0.01
C011506	D006571|D009930	39800	2-methyl-4-isothiazolin-3-one	IL16	3603	0.01	0.01
C011506	D006571|D009930	39800	2-methyl-4-isothiazolin-3-one	INHBA	3624	0.01	0.01
C011506	D006571|D009930	39800	2-methyl-4-isothiazolin-3-one	IRAK2	3656	0.01	0.01
C011506	D006571|D009930	39800	2-methyl-4-isothiazolin-3-one	IRF4	3662	0.01	0.01
C011506	D006571|D009930	39800	2-methyl-4-isothiazolin-3-one	ITGA2	3673	0.01	0.01
C011506	D006571|D009930	39800	2-methyl-4-isothiazolin-3-one	JUN	3725	0.01	0.01
C011506	D006571|D009930	39800	2-methyl-4-isothiazolin-3-one	JUNB	3726	0.01	0.01
C011506	D006571|D009930	39800	2-methyl-4-isothiazolin-3-one	KCNJ2	3759	0.01	0.01
C011506	D006571|D009930	39800	2-methyl-4-isothiazolin-3-one	KCNK1	3775	0.01	0.01
C011506	D006571|D009930	39800	2-methyl-4-isothiazolin-3-one	KDR	3791	0.01	0.01
C011506	D006571|D009930	39800	2-methyl-4-isothiazolin-3-one	KRT33B	3884	0.01	0.01
C011506	D006571|D009930	39800	2-methyl-4-isothiazolin-3-one	KRT34	3885	0.01	0.01
C011506	D006571|D009930	39800	2-methyl-4-isothiazolin-3-one	LAMP2	3920	0.01	0.01
C011506	D006571|D009930	39800	2-methyl-4-isothiazolin-3-one	LORICRIN	4014	0.01	0.01
C011506	D006571|D009930	39800	2-methyl-4-isothiazolin-3-one	TM4SF1	4071	0.01	0.01
C011506	D006571|D009930	39800	2-methyl-4-isothiazolin-3-one	SMAD4	4089	0.01	0.01
C011506	D006571|D009930	39800	2-methyl-4-isothiazolin-3-one	MAF	4094	0.01	0.01
C011506	D006571|D009930	39800	2-methyl-4-isothiazolin-3-one	MAN1A1	4121	0.01	0.01
C011506	D006571|D009930	39800	2-methyl-4-isothiazolin-3-one	MC5R	4161	0.01	0.01
C011506	D006571|D009930	39800	2-methyl-4-isothiazolin-3-one	MCM5	4174	0.01	0.01
C011506	D006571|D009930	39800	2-methyl-4-isothiazolin-3-one	MFAP3	4238	0.01	0.01
C011506	D006571|D009930	39800	2-methyl-4-isothiazolin-3-one	KITLG	4254	0.01	0.01
C011506	D006571|D009930	39800	2-methyl-4-isothiazolin-3-one	MMP1	4312	0.0200807	0.01
C011506	D006571|D009930	39800	2-methyl-4-isothiazolin-3-one	MMP2	4313	0.01	0.01
C011506	D006571|D009930	39800	2-methyl-4-isothiazolin-3-one	MMP3	4314	0.0200807	0.0284218
C011506	D006571|D009930	39800	2-methyl-4-isothiazolin-3-one	MMP10	4319	0.01	0.01
C011506	D006571|D009930	39800	2-methyl-4-isothiazolin-3-one	MMP12	4321	0.01	0.01
C011506	D006571|D009930	39800	2-methyl-4-isothiazolin-3-one	ALDH6A1	4329	0.01	0.01
C011506	D006571|D009930	39800	2-methyl-4-isothiazolin-3-one	CITED1	4435	0.01	0.01
C011506	D006571|D009930	39800	2-methyl-4-isothiazolin-3-one	MT1F	4494	0.01	0.01
C011506	D006571|D009930	39800	2-methyl-4-isothiazolin-3-one	GADD45B	4616	0.01	0.01
C011506	D006571|D009930	39800	2-methyl-4-isothiazolin-3-one	MYO7A	4647	0.01	0.01
C011506	D006571|D009930	39800	2-methyl-4-isothiazolin-3-one	NEDD9	4739	0.01	0.01
C011506	D006571|D009930	39800	2-methyl-4-isothiazolin-3-one	NEFM	4741	0.01	0.01
C011506	D006571|D009930	39800	2-methyl-4-isothiazolin-3-one	NFATC2	4773	0.01	0.01
C011506	D006571|D009930	39800	2-methyl-4-isothiazolin-3-one	NFE2L2	4780	0.01	0.01
C011506	D006571|D009930	39800	2-methyl-4-isothiazolin-3-one	NFKBIA	4792	0.01	0.01
C011506	D006571|D009930	39800	2-methyl-4-isothiazolin-3-one	NKX3-1	4824	0.01	0.01
C011506	D006571|D009930	39800	2-methyl-4-isothiazolin-3-one	CCN3	4856	0.01	0.01
C011506	D006571|D009930	39800	2-methyl-4-isothiazolin-3-one	PNP	4860	0.01	0.01
C011506	D006571|D009930	39800	2-methyl-4-isothiazolin-3-one	NPPC	4880	0.01	0.01
C011506	D006571|D009930	39800	2-methyl-4-isothiazolin-3-one	NPR2	4882	0.01	0.01
C011506	D006571|D009930	39800	2-methyl-4-isothiazolin-3-one	NPR3	4883	0.01	0.01
C011506	D006571|D009930	39800	2-methyl-4-isothiazolin-3-one	NPTX1	4884	0.01	0.01
C011506	D006571|D009930	39800	2-methyl-4-isothiazolin-3-one	NT5E	4907	0.01	0.01
C011506	D006571|D009930	39800	2-methyl-4-isothiazolin-3-one	NR4A2	4929	0.01	0.01
C011506	D006571|D009930	39800	2-methyl-4-isothiazolin-3-one	SLC22A18AS	5003	0.01	0.01
C011506	D006571|D009930	39800	2-methyl-4-isothiazolin-3-one	OVOL1	5017	0.01	0.01
C011506	D006571|D009930	39800	2-methyl-4-isothiazolin-3-one	SERPINB2	5055	0.01	0.01
C011506	D006571|D009930	39800	2-methyl-4-isothiazolin-3-one	PCDH7	5099	0.01	0.01
C011506	D006571|D009930	39800	2-methyl-4-isothiazolin-3-one	PCDH9	5101	0.01	0.01
C011506	D006571|D009930	39800	2-methyl-4-isothiazolin-3-one	PDE1C	5137	0.01	0.01
C011506	D006571|D009930	39800	2-methyl-4-isothiazolin-3-one	PDGFA	5154	0.01	0.01
C011506	D006571|D009930	39800	2-methyl-4-isothiazolin-3-one	PDGFRA	5156	0.01	0.01
C011506	D006571|D009930	39800	2-methyl-4-isothiazolin-3-one	PDGFRB	5159	0.01	0.01
C011506	D006571|D009930	39800	2-methyl-4-isothiazolin-3-one	PDK4	5166	0.01	0.01
C011506	D006571|D009930	39800	2-methyl-4-isothiazolin-3-one	ENPP2	5168	0.01	0.01
C011506	D006571|D009930	39800	2-methyl-4-isothiazolin-3-one	PGF	5228	0.01	0.01
C011506	D006571|D009930	39800	2-methyl-4-isothiazolin-3-one	PI3	5266	0.01	0.01
C011506	D006571|D009930	39800	2-methyl-4-isothiazolin-3-one	SERPINB10	5273	0.01	0.01
C011506	D006571|D009930	39800	2-methyl-4-isothiazolin-3-one	PLD1	5337	0.01	0.01
C011506	D006571|D009930	39800	2-methyl-4-isothiazolin-3-one	PMAIP1	5366	0.01	0.01
C011506	D006571|D009930	39800	2-methyl-4-isothiazolin-3-one	POLE2	5427	0.01	0.01
C011506	D006571|D009930	39800	2-methyl-4-isothiazolin-3-one	POU3F1	5453	0.01	0.01
C011506	D006571|D009930	39800	2-methyl-4-isothiazolin-3-one	PPARG	5468	0.01	0.01
C011506	D006571|D009930	39800	2-methyl-4-isothiazolin-3-one	PPP1R3C	5507	0.01	0.01
C011506	D006571|D009930	39800	2-methyl-4-isothiazolin-3-one	MAP2K3	5606	0.01	0.01
C011506	D006571|D009930	39800	2-methyl-4-isothiazolin-3-one	RELN	5649	0.01	0.01
C011506	D006571|D009930	39800	2-methyl-4-isothiazolin-3-one	PTGER2	5732	0.01	0.01
C011506	D006571|D009930	39800	2-methyl-4-isothiazolin-3-one	PTGER4	5734	0.01	0.01
C011506	D006571|D009930	39800	2-methyl-4-isothiazolin-3-one	PTGS2	5743	0.01	0.01
C011506	D006571|D009930	39800	2-methyl-4-isothiazolin-3-one	PTHLH	5744	0.01	0.01
C011506	D006571|D009930	39800	2-methyl-4-isothiazolin-3-one	PTX3	5806	0.01	0.01
C011506	D006571|D009930	39800	2-methyl-4-isothiazolin-3-one	OPN1LW	5956	0.01	0.01
C011506	D006571|D009930	39800	2-methyl-4-isothiazolin-3-one	RELA	5970	0.01	0.01
C011506	D006571|D009930	39800	2-methyl-4-isothiazolin-3-one	RGS2	5997	0.01	0.01
C011506	D006571|D009930	39800	2-methyl-4-isothiazolin-3-one	RGS4	5999	0.01	0.01
C011506	D006571|D009930	39800	2-methyl-4-isothiazolin-3-one	RGS16	6004	0.01	0.01
C011506	D006571|D009930	39800	2-methyl-4-isothiazolin-3-one	BRD2	6046	0.01	0.01
C011506	D006571|D009930	39800	2-methyl-4-isothiazolin-3-one	SNORD13P1	6076	0.01	0.01
C011506	D006571|D009930	39800	2-methyl-4-isothiazolin-3-one	RPL32	6161	0.01	0.01
C011506	D006571|D009930	39800	2-methyl-4-isothiazolin-3-one	RPLP1	6176	0.01	0.01
C011506	D006571|D009930	39800	2-methyl-4-isothiazolin-3-one	RPS2	6187	0.01	0.01
C011506	D006571|D009930	39800	2-methyl-4-isothiazolin-3-one	RPS12	6206	0.01	0.01
C011506	D006571|D009930	39800	2-methyl-4-isothiazolin-3-one	RPS27	6232	0.01	0.01
C011506	D006571|D009930	39800	2-methyl-4-isothiazolin-3-one	RRAD	6236	0.01	0.01
C011506	D006571|D009930	39800	2-methyl-4-isothiazolin-3-one	SAT1	6303	0.01	0.01
C011506	D006571|D009930	39800	2-methyl-4-isothiazolin-3-one	SERPINB3	6317	0.01	0.01
C011506	D006571|D009930	39800	2-methyl-4-isothiazolin-3-one	SCN3A	6328	0.01	0.01
C011506	D006571|D009930	39800	2-methyl-4-isothiazolin-3-one	CCL4	6351	0.01	0.01
C011506	D006571|D009930	39800	2-methyl-4-isothiazolin-3-one	CCL5	6352	0.01	0.01
C011506	D006571|D009930	39800	2-methyl-4-isothiazolin-3-one	CCL20	6364	0.01	0.01
C011506	D006571|D009930	39800	2-methyl-4-isothiazolin-3-one	SECTM1	6398	0.01	0.01
C011506	D006571|D009930	39800	2-methyl-4-isothiazolin-3-one	SGK1	6446	0.01	0.01
C011506	D006571|D009930	39800	2-methyl-4-isothiazolin-3-one	SCG5	6447	0.01	0.01
C011506	D006571|D009930	39800	2-methyl-4-isothiazolin-3-one	SIAH1	6477	0.01	0.01
C011506	D006571|D009930	39800	2-methyl-4-isothiazolin-3-one	SKP1	6500	0.01	0.01
C011506	D006571|D009930	39800	2-methyl-4-isothiazolin-3-one	SNAI1	6615	0.01	0.01
C011506	D006571|D009930	39800	2-methyl-4-isothiazolin-3-one	SOX9	6662	0.01	0.01
C011506	D006571|D009930	39800	2-methyl-4-isothiazolin-3-one	SPG7	6687	0.01	0.01
C011506	D006571|D009930	39800	2-methyl-4-isothiazolin-3-one	STC1	6781	0.01	0.01
C011506	D006571|D009930	39800	2-methyl-4-isothiazolin-3-one	ELOVL4	6785	0.01	0.01
C011506	D006571|D009930	39800	2-methyl-4-isothiazolin-3-one	VAMP1	6843	0.01	0.01
C011506	D006571|D009930	39800	2-methyl-4-isothiazolin-3-one	TAF4B	6875	0.01	0.01
C011506	D006571|D009930	39800	2-methyl-4-isothiazolin-3-one	TBX3	6926	0.01	0.01
C011506	D006571|D009930	39800	2-methyl-4-isothiazolin-3-one	TECTA	7007	0.01	0.01
C011506	D006571|D009930	39800	2-methyl-4-isothiazolin-3-one	TFAP2C	7022	0.01	0.01
C011506	D006571|D009930	39800	2-methyl-4-isothiazolin-3-one	TGFB1	7040	0.01	0.01
C011506	D006571|D009930	39800	2-methyl-4-isothiazolin-3-one	TGFBR1	7046	0.01	0.01
C011506	D006571|D009930	39800	2-methyl-4-isothiazolin-3-one	THBD	7056	0.01	0.01
C011506	D006571|D009930	39800	2-methyl-4-isothiazolin-3-one	KLF10	7071	0.01	0.01
C011506	D006571|D009930	39800	2-methyl-4-isothiazolin-3-one	TIA1	7072	0.01	0.01
C011506	D006571|D009930	39800	2-methyl-4-isothiazolin-3-one	TLR4	7099	0.01	0.01
C011506	D006571|D009930	39800	2-methyl-4-isothiazolin-3-one	TMPRSS2	7113	0.01	0.01
C011506	D006571|D009930	39800	2-methyl-4-isothiazolin-3-one	TNF	7124	0.01	0.01
C011506	D006571|D009930	39800	2-methyl-4-isothiazolin-3-one	TNFAIP3	7128	0.01	0.01
C011506	D006571|D009930	39800	2-methyl-4-isothiazolin-3-one	TNFAIP6	7130	0.01	0.01
C011506	D006571|D009930	39800	2-methyl-4-isothiazolin-3-one	TP53	7157	0.0200807	0.0284218
C011506	D006571|D009930	39800	2-methyl-4-isothiazolin-3-one	TPI1	7167	0.01	0.01
C011506	D006571|D009930	39800	2-methyl-4-isothiazolin-3-one	PHLDA2	7262	0.01	0.01
C011506	D006571|D009930	39800	2-methyl-4-isothiazolin-3-one	TUBA4A	7277	0.01	0.01
C011506	D006571|D009930	39800	2-methyl-4-isothiazolin-3-one	TUBB2A	7280	0.01	0.01
C011506	D006571|D009930	39800	2-methyl-4-isothiazolin-3-one	TXNRD1	7296	0.01	0.01
C011506	D006571|D009930	39800	2-methyl-4-isothiazolin-3-one	UBB	7314	0.01	0.01
C011506	D006571|D009930	39800	2-methyl-4-isothiazolin-3-one	UBC	7316	0.01	0.01
C011506	D006571|D009930	39800	2-methyl-4-isothiazolin-3-one	UGDH	7358	0.01	0.01
C011506	D006571|D009930	39800	2-methyl-4-isothiazolin-3-one	VEGFA	7422	0.01	0.01
C011506	D006571|D009930	39800	2-methyl-4-isothiazolin-3-one	VLDLR	7436	0.01	0.01
C011506	D006571|D009930	39800	2-methyl-4-isothiazolin-3-one	XDH	7498	0.01	0.01
C011506	D006571|D009930	39800	2-methyl-4-isothiazolin-3-one	ZNF33A	7581	0.01	0.01
C011506	D006571|D009930	39800	2-methyl-4-isothiazolin-3-one	ZFAND5	7763	0.01	0.01
C011506	D006571|D009930	39800	2-methyl-4-isothiazolin-3-one	ZXDA	7789	0.01	0.01
C011506	D006571|D009930	39800	2-methyl-4-isothiazolin-3-one	BSND	7809	0.01	0.01
C011506	D006571|D009930	39800	2-methyl-4-isothiazolin-3-one	BTG2	7832	0.01	0.01
C011506	D006571|D009930	39800	2-methyl-4-isothiazolin-3-one	CXCR4	7852	0.01	0.01
C011506	D006571|D009930	39800	2-methyl-4-isothiazolin-3-one	TFPI2	7980	0.01	0.01
C011506	D006571|D009930	39800	2-methyl-4-isothiazolin-3-one	NR4A3	8013	0.01	0.01
C011506	D006571|D009930	39800	2-methyl-4-isothiazolin-3-one	FOSL1	8061	0.01	0.01
C011506	D006571|D009930	39800	2-methyl-4-isothiazolin-3-one	YEATS4	8089	0.01	0.01
C011506	D006571|D009930	39800	2-methyl-4-isothiazolin-3-one	CLTCL1	8218	0.01	0.01
C011506	D006571|D009930	39800	2-methyl-4-isothiazolin-3-one	DYSF	8291	0.01	0.01
C011506	D006571|D009930	39800	2-methyl-4-isothiazolin-3-one	AXIN2	8313	0.01	0.01
C011506	D006571|D009930	39800	2-methyl-4-isothiazolin-3-one	FZD8	8325	0.01	0.01
C011506	D006571|D009930	39800	2-methyl-4-isothiazolin-3-one	H2AC13	8329	0.01	0.01
C011506	D006571|D009930	39800	2-methyl-4-isothiazolin-3-one	H2AC15	8330	0.01	0.01
C011506	D006571|D009930	39800	2-methyl-4-isothiazolin-3-one	H2AC14	8331	0.01	0.01
C011506	D006571|D009930	39800	2-methyl-4-isothiazolin-3-one	H2AC6	8334	0.01	0.01
C011506	D006571|D009930	39800	2-methyl-4-isothiazolin-3-one	H2AC4	8335	0.01	0.01
C011506	D006571|D009930	39800	2-methyl-4-isothiazolin-3-one	H2AC17	8336	0.01	0.01
C011506	D006571|D009930	39800	2-methyl-4-isothiazolin-3-one	H2AC20	8338	0.01	0.01
C011506	D006571|D009930	39800	2-methyl-4-isothiazolin-3-one	H2BC8	8339	0.01	0.01
C011506	D006571|D009930	39800	2-methyl-4-isothiazolin-3-one	H2BC14	8342	0.01	0.01
C011506	D006571|D009930	39800	2-methyl-4-isothiazolin-3-one	H2BC9	8345	0.01	0.01
C011506	D006571|D009930	39800	2-methyl-4-isothiazolin-3-one	H2BC10	8346	0.01	0.01
C011506	D006571|D009930	39800	2-methyl-4-isothiazolin-3-one	H2BC21	8349	0.01	0.01
C011506	D006571|D009930	39800	2-methyl-4-isothiazolin-3-one	H3C1	8350	0.01	0.01
C011506	D006571|D009930	39800	2-methyl-4-isothiazolin-3-one	H3C4	8351	0.01	0.01
C011506	D006571|D009930	39800	2-methyl-4-isothiazolin-3-one	H3C3	8352	0.01	0.01
C011506	D006571|D009930	39800	2-methyl-4-isothiazolin-3-one	H3C6	8353	0.01	0.01
C011506	D006571|D009930	39800	2-methyl-4-isothiazolin-3-one	H3C11	8354	0.01	0.01
C011506	D006571|D009930	39800	2-methyl-4-isothiazolin-3-one	H3C8	8355	0.01	0.01
C011506	D006571|D009930	39800	2-methyl-4-isothiazolin-3-one	H3C12	8356	0.01	0.01
C011506	D006571|D009930	39800	2-methyl-4-isothiazolin-3-one	H3C2	8358	0.01	0.01
C011506	D006571|D009930	39800	2-methyl-4-isothiazolin-3-one	H4C4	8360	0.01	0.01
C011506	D006571|D009930	39800	2-methyl-4-isothiazolin-3-one	H4C12	8362	0.01	0.01
C011506	D006571|D009930	39800	2-methyl-4-isothiazolin-3-one	H4C11	8363	0.01	0.01
C011506	D006571|D009930	39800	2-methyl-4-isothiazolin-3-one	H4C2	8366	0.01	0.01
C011506	D006571|D009930	39800	2-methyl-4-isothiazolin-3-one	PLA2G10	8399	0.01	0.01
C011506	D006571|D009930	39800	2-methyl-4-isothiazolin-3-one	PIK3R3	8503	0.01	0.01
C011506	D006571|D009930	39800	2-methyl-4-isothiazolin-3-one	CBX4	8535	0.01	0.01
C011506	D006571|D009930	39800	2-methyl-4-isothiazolin-3-one	DNAH17	8632	0.01	0.01
C011506	D006571|D009930	39800	2-methyl-4-isothiazolin-3-one	ABCB11	8647	0.01	0.01
C011506	D006571|D009930	39800	2-methyl-4-isothiazolin-3-one	IRS2	8660	0.01	0.01
C011506	D006571|D009930	39800	2-methyl-4-isothiazolin-3-one	STX11	8676	0.01	0.01
C011506	D006571|D009930	39800	2-methyl-4-isothiazolin-3-one	BECN1	8678	0.01	0.01
C011506	D006571|D009930	39800	2-methyl-4-isothiazolin-3-one	SERPINB7	8710	0.01	0.01
C011506	D006571|D009930	39800	2-methyl-4-isothiazolin-3-one	TNFSF14	8740	0.01	0.01
C011506	D006571|D009930	39800	2-methyl-4-isothiazolin-3-one	RIPK2	8767	0.01	0.01
C011506	D006571|D009930	39800	2-methyl-4-isothiazolin-3-one	TNFRSF10D	8793	0.01	0.01
C011506	D006571|D009930	39800	2-methyl-4-isothiazolin-3-one	IER3	8870	0.01	0.01
C011506	D006571|D009930	39800	2-methyl-4-isothiazolin-3-one	SQSTM1	8878	0.01	0.01
C011506	D006571|D009930	39800	2-methyl-4-isothiazolin-3-one	CCNA1	8900	0.01	0.01
C011506	D006571|D009930	39800	2-methyl-4-isothiazolin-3-one	H3C7	8968	0.01	0.01
C011506	D006571|D009930	39800	2-methyl-4-isothiazolin-3-one	MGAM	8972	0.01	0.01
C011506	D006571|D009930	39800	2-methyl-4-isothiazolin-3-one	SOCS3	9021	0.01	0.01
C011506	D006571|D009930	39800	2-methyl-4-isothiazolin-3-one	CLDN12	9069	0.01	0.01
C011506	D006571|D009930	39800	2-methyl-4-isothiazolin-3-one	INA	9118	0.01	0.01
C011506	D006571|D009930	39800	2-methyl-4-isothiazolin-3-one	IL1RL1	9173	0.01	0.01
C011506	D006571|D009930	39800	2-methyl-4-isothiazolin-3-one	GCM2	9247	0.01	0.01
C011506	D006571|D009930	39800	2-methyl-4-isothiazolin-3-one	GPR50	9248	0.01	0.01
C011506	D006571|D009930	39800	2-methyl-4-isothiazolin-3-one	CD83	9308	0.01	0.01
C011506	D006571|D009930	39800	2-methyl-4-isothiazolin-3-one	KLF4	9314	0.01	0.01
C011506	D006571|D009930	39800	2-methyl-4-isothiazolin-3-one	SLIT2	9353	0.01	0.01
C011506	D006571|D009930	39800	2-methyl-4-isothiazolin-3-one	LIPG	9388	0.01	0.01
C011506	D006571|D009930	39800	2-methyl-4-isothiazolin-3-one	LPXN	9404	0.01	0.01
C011506	D006571|D009930	39800	2-methyl-4-isothiazolin-3-one	HAND1	9421	0.01	0.01
C011506	D006571|D009930	39800	2-methyl-4-isothiazolin-3-one	HOMER1	9456	0.01	0.01
C011506	D006571|D009930	39800	2-methyl-4-isothiazolin-3-one	ATG5	9474	0.01	0.01
C011506	D006571|D009930	39800	2-methyl-4-isothiazolin-3-one	ADAMTS1	9510	0.01	0.01
C011506	D006571|D009930	39800	2-methyl-4-isothiazolin-3-one	BAG3	9531	0.01	0.01
C011506	D006571|D009930	39800	2-methyl-4-isothiazolin-3-one	CXCL14	9547	0.0200807	0.0284218
C011506	D006571|D009930	39800	2-methyl-4-isothiazolin-3-one	IER2	9592	0.01	0.01
C011506	D006571|D009930	39800	2-methyl-4-isothiazolin-3-one	TOX	9760	0.01	0.01
C011506	D006571|D009930	39800	2-methyl-4-isothiazolin-3-one	TSC22D2	9819	0.01	0.01
C011506	D006571|D009930	39800	2-methyl-4-isothiazolin-3-one	MAFB	9935	0.01	0.01
C011506	D006571|D009930	39800	2-methyl-4-isothiazolin-3-one	HS3ST2	9956	0.01	0.01
C011506	D006571|D009930	39800	2-methyl-4-isothiazolin-3-one	TNFSF15	9966	0.01	0.01
C011506	D006571|D009930	39800	2-methyl-4-isothiazolin-3-one	CLEC2B	9976	0.01	0.01
C011506	D006571|D009930	39800	2-methyl-4-isothiazolin-3-one	FAM13A	10144	0.01	0.01
C011506	D006571|D009930	39800	2-methyl-4-isothiazolin-3-one	LPAR6	10161	0.01	0.01
C011506	D006571|D009930	39800	2-methyl-4-isothiazolin-3-one	DHRS9	10170	0.01	0.01
C011506	D006571|D009930	39800	2-methyl-4-isothiazolin-3-one	USPL1	10208	0.01	0.01
C011506	D006571|D009930	39800	2-methyl-4-isothiazolin-3-one	TRIB1	10221	0.01	0.01
C011506	D006571|D009930	39800	2-methyl-4-isothiazolin-3-one	SPRY2	10253	0.01	0.01
C011506	D006571|D009930	39800	2-methyl-4-isothiazolin-3-one	SAP18	10284	0.01	0.01
C011506	D006571|D009930	39800	2-methyl-4-isothiazolin-3-one	CCL26	10344	0.01	0.01
C011506	D006571|D009930	39800	2-methyl-4-isothiazolin-3-one	MERTK	10461	0.01	0.01
C011506	D006571|D009930	39800	2-methyl-4-isothiazolin-3-one	FST	10468	0.01	0.01
C011506	D006571|D009930	39800	2-methyl-4-isothiazolin-3-one	NXF1	10482	0.01	0.01
C011506	D006571|D009930	39800	2-methyl-4-isothiazolin-3-one	FBXW10	10517	0.01	0.01
C011506	D006571|D009930	39800	2-methyl-4-isothiazolin-3-one	AHSA1	10598	0.01	0.01
C011506	D006571|D009930	39800	2-methyl-4-isothiazolin-3-one	HEXIM1	10614	0.01	0.01
C011506	D006571|D009930	39800	2-methyl-4-isothiazolin-3-one	HSPH1	10808	0.01	0.01
C011506	D006571|D009930	39800	2-methyl-4-isothiazolin-3-one	OR7E14P	10819	0.01	0.01
C011506	D006571|D009930	39800	2-methyl-4-isothiazolin-3-one	GADD45G	10912	0.01	0.01
C011506	D006571|D009930	39800	2-methyl-4-isothiazolin-3-one	KCNQ1OT1	10984	0.01	0.01
C011506	D006571|D009930	39800	2-methyl-4-isothiazolin-3-one	IL24	11009	0.01	0.01
C011506	D006571|D009930	39800	2-methyl-4-isothiazolin-3-one	DNAJB4	11080	0.01	0.01
C011506	D006571|D009930	39800	2-methyl-4-isothiazolin-3-one	ESM1	11082	0.01	0.01
C011506	D006571|D009930	39800	2-methyl-4-isothiazolin-3-one	NUDT4	11163	0.01	0.01
C011506	D006571|D009930	39800	2-methyl-4-isothiazolin-3-one	CEP250	11190	0.01	0.01
C011506	D006571|D009930	39800	2-methyl-4-isothiazolin-3-one	DUSP10	11221	0.01	0.01
C011506	D006571|D009930	39800	2-methyl-4-isothiazolin-3-one	POLG2	11232	0.01	0.01
C011506	D006571|D009930	39800	2-methyl-4-isothiazolin-3-one	CD300A	11314	0.01	0.01
C011506	D006571|D009930	39800	2-methyl-4-isothiazolin-3-one	TMC6	11322	0.01	0.01
C011506	D006571|D009930	39800	2-methyl-4-isothiazolin-3-one	HSPA4L	22824	0.01	0.01
C011506	D006571|D009930	39800	2-methyl-4-isothiazolin-3-one	WDR47	22911	0.01	0.01
C011506	D006571|D009930	39800	2-methyl-4-isothiazolin-3-one	DKK1	22943	0.01	0.01
C011506	D006571|D009930	39800	2-methyl-4-isothiazolin-3-one	ZNF292	23036	0.01	0.01
C011506	D006571|D009930	39800	2-methyl-4-isothiazolin-3-one	KDM6B	23135	0.01	0.01
C011506	D006571|D009930	39800	2-methyl-4-isothiazolin-3-one	RRP12	23223	0.01	0.01
C011506	D006571|D009930	39800	2-methyl-4-isothiazolin-3-one	ARC	23237	0.01	0.01
C011506	D006571|D009930	39800	2-methyl-4-isothiazolin-3-one	MINAR1	23251	0.01	0.01
C011506	D006571|D009930	39800	2-methyl-4-isothiazolin-3-one	SATB2	23314	0.01	0.01
C011506	D006571|D009930	39800	2-methyl-4-isothiazolin-3-one	NEDD4L	23327	0.01	0.01
C011506	D006571|D009930	39800	2-methyl-4-isothiazolin-3-one	SYNE1	23345	0.01	0.01
C011506	D006571|D009930	39800	2-methyl-4-isothiazolin-3-one	FBXO46	23403	0.01	0.01
C011506	D006571|D009930	39800	2-methyl-4-isothiazolin-3-one	RYBP	23429	0.01	0.01
C011506	D006571|D009930	39800	2-methyl-4-isothiazolin-3-one	HEY1	23462	0.01	0.01
C011506	D006571|D009930	39800	2-methyl-4-isothiazolin-3-one	HEY2	23493	0.01	0.01
C011506	D006571|D009930	39800	2-methyl-4-isothiazolin-3-one	LRRC8B	23507	0.01	0.01
C011506	D006571|D009930	39800	2-methyl-4-isothiazolin-3-one	PPP1R15A	23645	0.01	0.01
C011506	D006571|D009930	39800	2-methyl-4-isothiazolin-3-one	SLC7A11	23657	0.01	0.01
C011506	D006571|D009930	39800	2-methyl-4-isothiazolin-3-one	ZKSCAN5	23660	0.01	0.01
C011506	D006571|D009930	39800	2-methyl-4-isothiazolin-3-one	GABARAPL1	23710	0.01	0.01
C011506	D006571|D009930	39800	2-methyl-4-isothiazolin-3-one	MAFF	23764	0.01	0.01
C011506	D006571|D009930	39800	2-methyl-4-isothiazolin-3-one	FLRT3	23767	0.01	0.01
C011506	D006571|D009930	39800	2-methyl-4-isothiazolin-3-one	AP1B1P1	23782	0.01	0.01
C011506	D006571|D009930	39800	2-methyl-4-isothiazolin-3-one	BAMBI	25805	0.01	0.01
C011506	D006571|D009930	39800	2-methyl-4-isothiazolin-3-one	NOCT	25819	0.01	0.01
C011506	D006571|D009930	39800	2-methyl-4-isothiazolin-3-one	MOB4	25843	0.01	0.01
C011506	D006571|D009930	39800	2-methyl-4-isothiazolin-3-one	POT1	25913	0.01	0.01
C011506	D006571|D009930	39800	2-methyl-4-isothiazolin-3-one	SYF2	25949	0.01	0.01
C011506	D006571|D009930	39800	2-methyl-4-isothiazolin-3-one	OR2B6	26212	0.01	0.01
C011506	D006571|D009930	39800	2-methyl-4-isothiazolin-3-one	HSPB8	26353	0.01	0.01
C011506	D006571|D009930	39800	2-methyl-4-isothiazolin-3-one	INTS6	26512	0.01	0.01
C011506	D006571|D009930	39800	2-methyl-4-isothiazolin-3-one	OR7E47P	26628	0.01	0.01
C011506	D006571|D009930	39800	2-methyl-4-isothiazolin-3-one	SNORA64	26784	0.01	0.01
C011506	D006571|D009930	39800	2-methyl-4-isothiazolin-3-one	SNORD51	26798	0.01	0.01
C011506	D006571|D009930	39800	2-methyl-4-isothiazolin-3-one	SNORA74A	26821	0.01	0.01
C011506	D006571|D009930	39800	2-methyl-4-isothiazolin-3-one	RNU11	26824	0.01	0.01
C011506	D006571|D009930	39800	2-methyl-4-isothiazolin-3-one	RNU5D-1	26830	0.01	0.01
C011506	D006571|D009930	39800	2-methyl-4-isothiazolin-3-one	RANBP6	26953	0.01	0.01
C011506	D006571|D009930	39800	2-methyl-4-isothiazolin-3-one	CHORDC1	26973	0.01	0.01
C011506	D006571|D009930	39800	2-methyl-4-isothiazolin-3-one	ANKRD1	27063	0.01	0.01
C011506	D006571|D009930	39800	2-methyl-4-isothiazolin-3-one	TSPAN13	27075	0.01	0.01
C011506	D006571|D009930	39800	2-methyl-4-isothiazolin-3-one	LYPD3	27076	0.01	0.01
C011506	D006571|D009930	39800	2-methyl-4-isothiazolin-3-one	CACYBP	27101	0.01	0.01
C011506	D006571|D009930	39800	2-methyl-4-isothiazolin-3-one	COQ2	27235	0.01	0.01
C011506	D006571|D009930	39800	2-methyl-4-isothiazolin-3-one	SESN1	27244	0.01	0.01
C011506	D006571|D009930	39800	2-methyl-4-isothiazolin-3-one	PDCD4	27250	0.01	0.01
C011506	D006571|D009930	39800	2-methyl-4-isothiazolin-3-one	PCDH17	27253	0.01	0.01
C011506	D006571|D009930	39800	2-methyl-4-isothiazolin-3-one	RND1	27289	0.01	0.01
C011506	D006571|D009930	39800	2-methyl-4-isothiazolin-3-one	KCNMB4	27345	0.01	0.01
C011506	D006571|D009930	39800	2-methyl-4-isothiazolin-3-one	DLL1	28514	0.01	0.01
C011506	D006571|D009930	39800	2-methyl-4-isothiazolin-3-one	TRIB2	28951	0.01	0.01
C011506	D006571|D009930	39800	2-methyl-4-isothiazolin-3-one	RGCC	28984	0.01	0.01
C011506	D006571|D009930	39800	2-methyl-4-isothiazolin-3-one	MRPL18	29074	0.01	0.01
C011506	D006571|D009930	39800	2-methyl-4-isothiazolin-3-one	CFAP20	29105	0.01	0.01
C011506	D006571|D009930	39800	2-methyl-4-isothiazolin-3-one	MYLIP	29116	0.01	0.01
C011506	D006571|D009930	39800	2-methyl-4-isothiazolin-3-one	TMOD2	29767	0.01	0.01
C011506	D006571|D009930	39800	2-methyl-4-isothiazolin-3-one	GRHL1	29841	0.01	0.01
C011506	D006571|D009930	39800	2-methyl-4-isothiazolin-3-one	SERTAD1	29950	0.01	0.01
C011506	D006571|D009930	39800	2-methyl-4-isothiazolin-3-one	SPANXA1	30014	0.01	0.01
C011506	D006571|D009930	39800	2-methyl-4-isothiazolin-3-one	TAS2R10	50839	0.01	0.01
C011506	D006571|D009930	39800	2-methyl-4-isothiazolin-3-one	CELA2B	51032	0.01	0.01
C011506	D006571|D009930	39800	2-methyl-4-isothiazolin-3-one	GAL	51083	0.01	0.01
C011506	D006571|D009930	39800	2-methyl-4-isothiazolin-3-one	ABHD5	51099	0.01	0.01
C011506	D006571|D009930	39800	2-methyl-4-isothiazolin-3-one	ABHD17B	51104	0.01	0.01
C011506	D006571|D009930	39800	2-methyl-4-isothiazolin-3-one	ANGPTL4	51129	0.01	0.01
C011506	D006571|D009930	39800	2-methyl-4-isothiazolin-3-one	DBR1	51163	0.01	0.01
C011506	D006571|D009930	39800	2-methyl-4-isothiazolin-3-one	LEF1	51176	0.01	0.01
C011506	D006571|D009930	39800	2-methyl-4-isothiazolin-3-one	IER5	51278	0.01	0.01
C011506	D006571|D009930	39800	2-methyl-4-isothiazolin-3-one	GCNT4	51301	0.01	0.01
C011506	D006571|D009930	39800	2-methyl-4-isothiazolin-3-one	NOP16	51491	0.01	0.01
C011506	D006571|D009930	39800	2-methyl-4-isothiazolin-3-one	LGSN	51557	0.01	0.01
C011506	D006571|D009930	39800	2-methyl-4-isothiazolin-3-one	NT5DC3	51559	0.01	0.01
C011506	D006571|D009930	39800	2-methyl-4-isothiazolin-3-one	RASD1	51655	0.01	0.01
C011506	D006571|D009930	39800	2-methyl-4-isothiazolin-3-one	CYB5R2	51700	0.01	0.01
C011506	D006571|D009930	39800	2-methyl-4-isothiazolin-3-one	SIX4	51804	0.01	0.01
C011506	D006571|D009930	39800	2-methyl-4-isothiazolin-3-one	CLDN22	53842	0.01	0.01
C011506	D006571|D009930	39800	2-methyl-4-isothiazolin-3-one	CYCS	54205	0.01	0.01
C011506	D006571|D009930	39800	2-methyl-4-isothiazolin-3-one	ERRFI1	54206	0.01	0.01
C011506	D006571|D009930	39800	2-methyl-4-isothiazolin-3-one	SMOX	54498	0.01	0.01
C011506	D006571|D009930	39800	2-methyl-4-isothiazolin-3-one	PCDH18	54510	0.01	0.01
C011506	D006571|D009930	39800	2-methyl-4-isothiazolin-3-one	DLL4	54567	0.01	0.01
C011506	D006571|D009930	39800	2-methyl-4-isothiazolin-3-one	TENT5C	54855	0.01	0.01
C011506	D006571|D009930	39800	2-methyl-4-isothiazolin-3-one	RPP25	54913	0.01	0.01
C011506	D006571|D009930	39800	2-methyl-4-isothiazolin-3-one	TXNL4B	54957	0.01	0.01
C011506	D006571|D009930	39800	2-methyl-4-isothiazolin-3-one	TMEM100	55273	0.01	0.01
C011506	D006571|D009930	39800	2-methyl-4-isothiazolin-3-one	TBC1D2	55357	0.01	0.01
C011506	D006571|D009930	39800	2-methyl-4-isothiazolin-3-one	STYK1	55359	0.01	0.01
C011506	D006571|D009930	39800	2-methyl-4-isothiazolin-3-one	LRRC59	55379	0.01	0.01
C011506	D006571|D009930	39800	2-methyl-4-isothiazolin-3-one	MEG3	55384	0.01	0.01
C011506	D006571|D009930	39800	2-methyl-4-isothiazolin-3-one	YOD1	55432	0.01	0.01
C011506	D006571|D009930	39800	2-methyl-4-isothiazolin-3-one	DNAJA4	55466	0.01	0.01
C011506	D006571|D009930	39800	2-methyl-4-isothiazolin-3-one	CHRNA9	55584	0.01	0.01
C011506	D006571|D009930	39800	2-methyl-4-isothiazolin-3-one	TENT5A	55603	0.01	0.01
C011506	D006571|D009930	39800	2-methyl-4-isothiazolin-3-one	STAP2	55620	0.01	0.01
C011506	D006571|D009930	39800	2-methyl-4-isothiazolin-3-one	ZNF334	55713	0.01	0.01
C011506	D006571|D009930	39800	2-methyl-4-isothiazolin-3-one	LRIF1	55791	0.01	0.01
C011506	D006571|D009930	39800	2-methyl-4-isothiazolin-3-one	EAF2	55840	0.01	0.01
C011506	D006571|D009930	39800	2-methyl-4-isothiazolin-3-one	IDI2-AS1	55853	0.01	0.01
C011506	D006571|D009930	39800	2-methyl-4-isothiazolin-3-one	LENEP	55891	0.01	0.01
C011506	D006571|D009930	39800	2-methyl-4-isothiazolin-3-one	NXT2	55916	0.01	0.01
C011506	D006571|D009930	39800	2-methyl-4-isothiazolin-3-one	PCDHB13	56123	0.01	0.01
C011506	D006571|D009930	39800	2-methyl-4-isothiazolin-3-one	PCDHB11	56125	0.01	0.01
C011506	D006571|D009930	39800	2-methyl-4-isothiazolin-3-one	PCDHB10	56126	0.01	0.01
C011506	D006571|D009930	39800	2-methyl-4-isothiazolin-3-one	TEX14	56155	0.01	0.01
C011506	D006571|D009930	39800	2-methyl-4-isothiazolin-3-one	ERO1B	56605	0.01	0.01
C011506	D006571|D009930	39800	2-methyl-4-isothiazolin-3-one	VTRNA1-3	56662	0.01	0.01
C011506	D006571|D009930	39800	2-methyl-4-isothiazolin-3-one	VTRNA1-2	56663	0.01	0.01
C011506	D006571|D009930	39800	2-methyl-4-isothiazolin-3-one	VTRNA1-1	56664	0.01	0.01
C011506	D006571|D009930	39800	2-methyl-4-isothiazolin-3-one	FEM1C	56929	0.01	0.01
C011506	D006571|D009930	39800	2-methyl-4-isothiazolin-3-one	PRDM8	56978	0.01	0.01
C011506	D006571|D009930	39800	2-methyl-4-isothiazolin-3-one	YAE1	57002	0.01	0.01
C011506	D006571|D009930	39800	2-methyl-4-isothiazolin-3-one	AKR1B10	57016	0.01	0.01
C011506	D006571|D009930	39800	2-methyl-4-isothiazolin-3-one	CCNL1	57018	0.01	0.01
C011506	D006571|D009930	39800	2-methyl-4-isothiazolin-3-one	RSRP1	57035	0.01	0.01
C011506	D006571|D009930	39800	2-methyl-4-isothiazolin-3-one	ENTPD7	57089	0.01	0.01
C011506	D006571|D009930	39800	2-methyl-4-isothiazolin-3-one	PELI1	57162	0.01	0.01
C011506	D006571|D009930	39800	2-methyl-4-isothiazolin-3-one	DENND11	57189	0.01	0.01
C011506	D006571|D009930	39800	2-methyl-4-isothiazolin-3-one	CEMIP	57214	0.01	0.01
C011506	D006571|D009930	39800	2-methyl-4-isothiazolin-3-one	SMAGP	57228	0.01	0.01
C011506	D006571|D009930	39800	2-methyl-4-isothiazolin-3-one	NUFIP2	57532	0.01	0.01
C011506	D006571|D009930	39800	2-methyl-4-isothiazolin-3-one	ARRDC3	57561	0.01	0.01
C011506	D006571|D009930	39800	2-methyl-4-isothiazolin-3-one	PCDH10	57575	0.01	0.01
C011506	D006571|D009930	39800	2-methyl-4-isothiazolin-3-one	CAMSAP3	57662	0.01	0.01
C011506	D006571|D009930	39800	2-methyl-4-isothiazolin-3-one	ZFP14	57677	0.01	0.01
C011506	D006571|D009930	39800	2-methyl-4-isothiazolin-3-one	CYP4F11	57834	0.01	0.01
C011506	D006571|D009930	39800	2-methyl-4-isothiazolin-3-one	ALOXE3	59344	0.01	0.01
C011506	D006571|D009930	39800	2-methyl-4-isothiazolin-3-one	EEFSEC	60678	0.01	0.01
C011506	D006571|D009930	39800	2-methyl-4-isothiazolin-3-one	NEUROG2	63973	0.01	0.01
C011506	D006571|D009930	39800	2-methyl-4-isothiazolin-3-one	TSPYL2	64061	0.01	0.01
C011506	D006571|D009930	39800	2-methyl-4-isothiazolin-3-one	NFKBIZ	64332	0.01	0.01
C011506	D006571|D009930	39800	2-methyl-4-isothiazolin-3-one	HHIP	64399	0.01	0.01
C011506	D006571|D009930	39800	2-methyl-4-isothiazolin-3-one	CSRNP1	64651	0.01	0.01
C011506	D006571|D009930	39800	2-methyl-4-isothiazolin-3-one	NABP1	64859	0.01	0.01
C011506	D006571|D009930	39800	2-methyl-4-isothiazolin-3-one	CDK15	65061	0.01	0.01
C011506	D006571|D009930	39800	2-methyl-4-isothiazolin-3-one	CFLAR-AS1	65072	0.01	0.01
C011506	D006571|D009930	39800	2-methyl-4-isothiazolin-3-one	RSRC2	65117	0.01	0.01
C011506	D006571|D009930	39800	2-methyl-4-isothiazolin-3-one	SOWAHC	65124	0.01	0.01
C011506	D006571|D009930	39800	2-methyl-4-isothiazolin-3-one	ZBTB10	65986	0.01	0.01
C011506	D006571|D009930	39800	2-methyl-4-isothiazolin-3-one	RASL11B	65997	0.01	0.01
C011506	D006571|D009930	39800	2-methyl-4-isothiazolin-3-one	CYP4F12	66002	0.01	0.01
C011506	D006571|D009930	39800	2-methyl-4-isothiazolin-3-one	C1ORF116	79098	0.01	0.01
C011506	D006571|D009930	39800	2-methyl-4-isothiazolin-3-one	MEG8	79104	0.01	0.01
C011506	D006571|D009930	39800	2-methyl-4-isothiazolin-3-one	ULBP3	79465	0.01	0.01
C011506	D006571|D009930	39800	2-methyl-4-isothiazolin-3-one	CCDC121	79635	0.01	0.01
C011506	D006571|D009930	39800	2-methyl-4-isothiazolin-3-one	C3ORF52	79669	0.01	0.01
C011506	D006571|D009930	39800	2-methyl-4-isothiazolin-3-one	SNIP1	79753	0.01	0.01
C011506	D006571|D009930	39800	2-methyl-4-isothiazolin-3-one	RNF122	79845	0.01	0.01
C011506	D006571|D009930	39800	2-methyl-4-isothiazolin-3-one	DNAJC22	79962	0.01	0.01
C011506	D006571|D009930	39800	2-methyl-4-isothiazolin-3-one	TMEM156	80008	0.01	0.01
C011506	D006571|D009930	39800	2-methyl-4-isothiazolin-3-one	ATF7IP2	80063	0.01	0.01
C011506	D006571|D009930	39800	2-methyl-4-isothiazolin-3-one	ZC3H12A	80149	0.01	0.01
C011506	D006571|D009930	39800	2-methyl-4-isothiazolin-3-one	MYCT1	80177	0.01	0.01
C011506	D006571|D009930	39800	2-methyl-4-isothiazolin-3-one	ACSF2	80221	0.01	0.01
C011506	D006571|D009930	39800	2-methyl-4-isothiazolin-3-one	PIGZ	80235	0.01	0.01
C011506	D006571|D009930	39800	2-methyl-4-isothiazolin-3-one	KLHL15	80311	0.01	0.01
C011506	D006571|D009930	39800	2-methyl-4-isothiazolin-3-one	CPEB4	80315	0.01	0.01
C011506	D006571|D009930	39800	2-methyl-4-isothiazolin-3-one	ULBP1	80329	0.01	0.01
C011506	D006571|D009930	39800	2-methyl-4-isothiazolin-3-one	LY6G6C	80740	0.01	0.01
C011506	D006571|D009930	39800	2-methyl-4-isothiazolin-3-one	FAM117A	81558	0.01	0.01
C011506	D006571|D009930	39800	2-methyl-4-isothiazolin-3-one	APOLD1	81575	0.01	0.01
C011506	D006571|D009930	39800	2-methyl-4-isothiazolin-3-one	LBH	81606	0.01	0.01
C011506	D006571|D009930	39800	2-methyl-4-isothiazolin-3-one	MAP1LC3B	81631	0.0200807	0.0284218
C011506	D006571|D009930	39800	2-methyl-4-isothiazolin-3-one	SPRY4	81848	0.01	0.01
C011506	D006571|D009930	39800	2-methyl-4-isothiazolin-3-one	EPPK1	83481	0.01	0.01
C011506	D006571|D009930	39800	2-methyl-4-isothiazolin-3-one	THAP2	83591	0.01	0.01
C011506	D006571|D009930	39800	2-methyl-4-isothiazolin-3-one	NUDT12	83594	0.01	0.01
C011506	D006571|D009930	39800	2-methyl-4-isothiazolin-3-one	SOX7	83595	0.01	0.01
C011506	D006571|D009930	39800	2-methyl-4-isothiazolin-3-one	KRTAP4-12	83755	0.01	0.01
C011506	D006571|D009930	39800	2-methyl-4-isothiazolin-3-one	RBP5	83758	0.01	0.01
C011506	D006571|D009930	39800	2-methyl-4-isothiazolin-3-one	CDCA7	83879	0.01	0.01
C011506	D006571|D009930	39800	2-methyl-4-isothiazolin-3-one	KRTAP3-2	83897	0.01	0.01
C011506	D006571|D009930	39800	2-methyl-4-isothiazolin-3-one	KRTAP9-8	83901	0.01	0.01
C011506	D006571|D009930	39800	2-methyl-4-isothiazolin-3-one	B3GNT5	84002	0.01	0.01
C011506	D006571|D009930	39800	2-methyl-4-isothiazolin-3-one	SYDE2	84144	0.01	0.01
C011506	D006571|D009930	39800	2-methyl-4-isothiazolin-3-one	ARID5B	84159	0.01	0.01
C011506	D006571|D009930	39800	2-methyl-4-isothiazolin-3-one	SLC25A33	84275	0.01	0.01
C011506	D006571|D009930	39800	2-methyl-4-isothiazolin-3-one	MAML2	84441	0.01	0.01
C011506	D006571|D009930	39800	2-methyl-4-isothiazolin-3-one	KBTBD8	84541	0.01	0.01
C011506	D006571|D009930	39800	2-methyl-4-isothiazolin-3-one	PARD6B	84612	0.01	0.01
C011506	D006571|D009930	39800	2-methyl-4-isothiazolin-3-one	USP38	84640	0.01	0.01
C011506	D006571|D009930	39800	2-methyl-4-isothiazolin-3-one	LCE3D	84648	0.01	0.01
C011506	D006571|D009930	39800	2-methyl-4-isothiazolin-3-one	CCDC62	84660	0.01	0.01
C011506	D006571|D009930	39800	2-methyl-4-isothiazolin-3-one	DLGAP1-AS2	84777	0.01	0.01
C011506	D006571|D009930	39800	2-methyl-4-isothiazolin-3-one	GPAT3	84803	0.01	0.01
C011506	D006571|D009930	39800	2-methyl-4-isothiazolin-3-one	FCRLA	84824	0.01	0.01
C011506	D006571|D009930	39800	2-methyl-4-isothiazolin-3-one	TRIM52	84851	0.01	0.01
C011506	D006571|D009930	39800	2-methyl-4-isothiazolin-3-one	MFSD2A	84879	0.01	0.01
C011506	D006571|D009930	39800	2-methyl-4-isothiazolin-3-one	TBRG1	84897	0.01	0.01
C011506	D006571|D009930	39800	2-methyl-4-isothiazolin-3-one	FAM222A	84915	0.01	0.01
C011506	D006571|D009930	39800	2-methyl-4-isothiazolin-3-one	SNHG12	85028	0.01	0.01
C011506	D006571|D009930	39800	2-methyl-4-isothiazolin-3-one	KRTAP2-4	85294	0.01	0.01
C011506	D006571|D009930	39800	2-methyl-4-isothiazolin-3-one	SNORD14E	85391	0.01	0.01
C011506	D006571|D009930	39800	2-methyl-4-isothiazolin-3-one	EAF1	85403	0.01	0.01
C011506	D006571|D009930	39800	2-methyl-4-isothiazolin-3-one	SCIN	85477	0.01	0.01
C011506	D006571|D009930	39800	2-methyl-4-isothiazolin-3-one	NAV3	89795	0.01	0.01
C011506	D006571|D009930	39800	2-methyl-4-isothiazolin-3-one	EFCAB12	90288	0.01	0.01
C011506	D006571|D009930	39800	2-methyl-4-isothiazolin-3-one	ZNF622	90441	0.01	0.01
C011506	D006571|D009930	39800	2-methyl-4-isothiazolin-3-one	ZFAND2A	90637	0.01	0.01
C011506	D006571|D009930	39800	2-methyl-4-isothiazolin-3-one	NUP210L	91181	0.01	0.01
C011506	D006571|D009930	39800	2-methyl-4-isothiazolin-3-one	C12ORF65	91574	0.01	0.01
C011506	D006571|D009930	39800	2-methyl-4-isothiazolin-3-one	YTHDC1	91746	0.01	0.01
C011506	D006571|D009930	39800	2-methyl-4-isothiazolin-3-one	ZNF804A	91752	0.01	0.01
C011506	D006571|D009930	39800	2-methyl-4-isothiazolin-3-one	MARVELD3	91862	0.01	0.01
C011506	D006571|D009930	39800	2-methyl-4-isothiazolin-3-one	TMEM88	92162	0.01	0.01
C011506	D006571|D009930	39800	2-methyl-4-isothiazolin-3-one	DPH7	92715	0.01	0.01
C011506	D006571|D009930	39800	2-methyl-4-isothiazolin-3-one	MGAM2	93432	0.01	0.01
C011506	D006571|D009930	39800	2-methyl-4-isothiazolin-3-one	GCNA	93953	0.01	0.01
C011506	D006571|D009930	39800	2-methyl-4-isothiazolin-3-one	RPLP0P2	113157	0.01	0.01
C011506	D006571|D009930	39800	2-methyl-4-isothiazolin-3-one	ZBED9	114821	0.01	0.01
C011506	D006571|D009930	39800	2-methyl-4-isothiazolin-3-one	CGAS	115004	0.01	0.01
C011506	D006571|D009930	39800	2-methyl-4-isothiazolin-3-one	ATG4A	115201	0.01	0.01
C011506	D006571|D009930	39800	2-methyl-4-isothiazolin-3-one	OSR2	116039	0.01	0.01
C011506	D006571|D009930	39800	2-methyl-4-isothiazolin-3-one	RPL39L	116832	0.01	0.01
C011506	D006571|D009930	39800	2-methyl-4-isothiazolin-3-one	SLC16A10	117247	0.01	0.01
C011506	D006571|D009930	39800	2-methyl-4-isothiazolin-3-one	LINC00161	118421	0.01	0.01
C011506	D006571|D009930	39800	2-methyl-4-isothiazolin-3-one	ANTXR2	118429	0.01	0.01
C011506	D006571|D009930	39800	2-methyl-4-isothiazolin-3-one	FAM210A	125228	0.01	0.01
C011506	D006571|D009930	39800	2-methyl-4-isothiazolin-3-one	RNF19B	127544	0.01	0.01
C011506	D006571|D009930	39800	2-methyl-4-isothiazolin-3-one	TRIM43	129868	0.01	0.01
C011506	D006571|D009930	39800	2-methyl-4-isothiazolin-3-one	FAM43A	131583	0.01	0.01
C011506	D006571|D009930	39800	2-methyl-4-isothiazolin-3-one	METTL6	131965	0.01	0.01
C011506	D006571|D009930	39800	2-methyl-4-isothiazolin-3-one	SPATA4	132851	0.01	0.01
C011506	D006571|D009930	39800	2-methyl-4-isothiazolin-3-one	CPEB2	132864	0.01	0.01
C011506	D006571|D009930	39800	2-methyl-4-isothiazolin-3-one	C6ORF141	135398	0.01	0.01
C011506	D006571|D009930	39800	2-methyl-4-isothiazolin-3-one	LETM2	137994	0.01	0.01
C011506	D006571|D009930	39800	2-methyl-4-isothiazolin-3-one	SPANXN3	139067	0.01	0.01
C011506	D006571|D009930	39800	2-methyl-4-isothiazolin-3-one	ASB5	140458	0.01	0.01
C011506	D006571|D009930	39800	2-methyl-4-isothiazolin-3-one	ABHD16B	140701	0.01	0.01
C011506	D006571|D009930	39800	2-methyl-4-isothiazolin-3-one	ANKRD60	140731	0.01	0.01
C011506	D006571|D009930	39800	2-methyl-4-isothiazolin-3-one	SRXN1	140809	0.01	0.01
C011506	D006571|D009930	39800	2-methyl-4-isothiazolin-3-one	FAM83C-AS1	140846	0.01	0.01
C011506	D006571|D009930	39800	2-methyl-4-isothiazolin-3-one	LINC00266-1	140849	0.01	0.01
C011506	D006571|D009930	39800	2-methyl-4-isothiazolin-3-one	DUSP19	142679	0.01	0.01
C011506	D006571|D009930	39800	2-methyl-4-isothiazolin-3-one	SPTY2D1	144108	0.01	0.01
C011506	D006571|D009930	39800	2-methyl-4-isothiazolin-3-one	FBXL14	144699	0.01	0.01
C011506	D006571|D009930	39800	2-methyl-4-isothiazolin-3-one	PPP1R36	145376	0.01	0.01
C011506	D006571|D009930	39800	2-methyl-4-isothiazolin-3-one	DRAIC	145837	0.01	0.01
C011506	D006571|D009930	39800	2-methyl-4-isothiazolin-3-one	ZFP90	146198	0.01	0.01
C011506	D006571|D009930	39800	2-methyl-4-isothiazolin-3-one	ZNF597	146434	0.01	0.01
C011506	D006571|D009930	39800	2-methyl-4-isothiazolin-3-one	SPC24	147841	0.01	0.01
C011506	D006571|D009930	39800	2-methyl-4-isothiazolin-3-one	C1ORF52	148423	0.01	0.01
C011506	D006571|D009930	39800	2-methyl-4-isothiazolin-3-one	FAM71A	149647	0.01	0.01
C011506	D006571|D009930	39800	2-methyl-4-isothiazolin-3-one	APCDD1L-DT	149773	0.01	0.01
C011506	D006571|D009930	39800	2-methyl-4-isothiazolin-3-one	LINC00342	150759	0.01	0.01
C011506	D006571|D009930	39800	2-methyl-4-isothiazolin-3-one	LINC01854	151121	0.01	0.01
C011506	D006571|D009930	39800	2-methyl-4-isothiazolin-3-one	LINC01907	151475	0.01	0.01
C011506	D006571|D009930	39800	2-methyl-4-isothiazolin-3-one	PNLDC1	154197	0.01	0.01
C011506	D006571|D009930	39800	2-methyl-4-isothiazolin-3-one	LINC00689	154822	0.01	0.01
C011506	D006571|D009930	39800	2-methyl-4-isothiazolin-3-one	RDH10	157506	0.01	0.01
C011506	D006571|D009930	39800	2-methyl-4-isothiazolin-3-one	FAM120AOS	158293	0.01	0.01
C011506	D006571|D009930	39800	2-methyl-4-isothiazolin-3-one	ALDH1L2	160428	0.01	0.01
C011506	D006571|D009930	39800	2-methyl-4-isothiazolin-3-one	REM2	161253	0.01	0.01
C011506	D006571|D009930	39800	2-methyl-4-isothiazolin-3-one	ELOA3	162699	0.01	0.01
C011506	D006571|D009930	39800	2-methyl-4-isothiazolin-3-one	ZNF296	162979	0.01	0.01
C011506	D006571|D009930	39800	2-methyl-4-isothiazolin-3-one	DEDD2	162989	0.01	0.01
C011506	D006571|D009930	39800	2-methyl-4-isothiazolin-3-one	DENND2C	163259	0.01	0.01
C011506	D006571|D009930	39800	2-methyl-4-isothiazolin-3-one	FNDC7	163479	0.01	0.01
C011506	D006571|D009930	39800	2-methyl-4-isothiazolin-3-one	DAW1	164781	0.01	0.01
C011506	D006571|D009930	39800	2-methyl-4-isothiazolin-3-one	FAM171B	165215	0.01	0.01
C011506	D006571|D009930	39800	2-methyl-4-isothiazolin-3-one	PARP15	165631	0.01	0.01
C011506	D006571|D009930	39800	2-methyl-4-isothiazolin-3-one	XIRP1	165904	0.01	0.01
C011506	D006571|D009930	39800	2-methyl-4-isothiazolin-3-one	SGMS2	166929	0.01	0.01
C011506	D006571|D009930	39800	2-methyl-4-isothiazolin-3-one	ZNF92	168374	0.01	0.01
C011506	D006571|D009930	39800	2-methyl-4-isothiazolin-3-one	ZCCHC12	170261	0.01	0.01
C011506	D006571|D009930	39800	2-methyl-4-isothiazolin-3-one	DSTNP2	171220	0.01	0.01
C011506	D006571|D009930	39800	2-methyl-4-isothiazolin-3-one	AADACP1	201651	0.01	0.01
C011506	D006571|D009930	39800	2-methyl-4-isothiazolin-3-one	INTS6L	203522	0.01	0.01
C011506	D006571|D009930	39800	2-methyl-4-isothiazolin-3-one	RPSAP52	204010	0.01	0.01
C011506	D006571|D009930	39800	2-methyl-4-isothiazolin-3-one	DIPK2A	205428	0.01	0.01
C011506	D006571|D009930	39800	2-methyl-4-isothiazolin-3-one	SFTA1P	207107	0.01	0.01
C011506	D006571|D009930	39800	2-methyl-4-isothiazolin-3-one	ZNF25	219749	0.01	0.01
C011506	D006571|D009930	39800	2-methyl-4-isothiazolin-3-one	CFAP53	220136	0.01	0.01
C011506	D006571|D009930	39800	2-methyl-4-isothiazolin-3-one	RNF152	220441	0.01	0.01
C011506	D006571|D009930	39800	2-methyl-4-isothiazolin-3-one	RBM24	221662	0.01	0.01
C011506	D006571|D009930	39800	2-methyl-4-isothiazolin-3-one	ZNRD2-AS1	254100	0.01	0.01
C011506	D006571|D009930	39800	2-methyl-4-isothiazolin-3-one	TAS2R46	259292	0.01	0.01
C011506	D006571|D009930	39800	2-methyl-4-isothiazolin-3-one	TAS2R30	259293	0.01	0.01
C011506	D006571|D009930	39800	2-methyl-4-isothiazolin-3-one	TAS2R19	259294	0.01	0.01
C011506	D006571|D009930	39800	2-methyl-4-isothiazolin-3-one	LINC00294	283267	0.01	0.01
C011506	D006571|D009930	39800	2-methyl-4-isothiazolin-3-one	RPL13P5	283345	0.01	0.01
C011506	D006571|D009930	39800	2-methyl-4-isothiazolin-3-one	LINC00641	283624	0.01	0.01
C011506	D006571|D009930	39800	2-methyl-4-isothiazolin-3-one	RNF227	284023	0.01	0.01
C011506	D006571|D009930	39800	2-methyl-4-isothiazolin-3-one	ZNF844	284391	0.01	0.01
C011506	D006571|D009930	39800	2-methyl-4-isothiazolin-3-one	SMIM24	284422	0.01	0.01
C011506	D006571|D009930	39800	2-methyl-4-isothiazolin-3-one	FAM41C	284593	0.01	0.01
C011506	D006571|D009930	39800	2-methyl-4-isothiazolin-3-one	LSMEM1	286006	0.01	0.01
C011506	D006571|D009930	39800	2-methyl-4-isothiazolin-3-one	LINC02878	286076	0.01	0.01
C011506	D006571|D009930	39800	2-methyl-4-isothiazolin-3-one	C9ORF47	286223	0.01	0.01
C011506	D006571|D009930	39800	2-methyl-4-isothiazolin-3-one	H2AC21	317772	0.01	0.01
C011506	D006571|D009930	39800	2-methyl-4-isothiazolin-3-one	H3C15	333932	0.01	0.01
C011506	D006571|D009930	39800	2-methyl-4-isothiazolin-3-one	H2BP1	337875	0.01	0.01
C011506	D006571|D009930	39800	2-methyl-4-isothiazolin-3-one	KRTAP21-2	337978	0.01	0.01
C011506	D006571|D009930	39800	2-methyl-4-isothiazolin-3-one	ANKRD42	338699	0.01	0.01
C011506	D006571|D009930	39800	2-methyl-4-isothiazolin-3-one	RTL5	340526	0.01	0.01
C011506	D006571|D009930	39800	2-methyl-4-isothiazolin-3-one	MORF4L2-AS1	340544	0.01	0.01
C011506	D006571|D009930	39800	2-methyl-4-isothiazolin-3-one	ZNF284	342909	0.01	0.01
C011506	D006571|D009930	39800	2-methyl-4-isothiazolin-3-one	ACTBL2	345651	0.01	0.01
C011506	D006571|D009930	39800	2-methyl-4-isothiazolin-3-one	LNP1	348801	0.01	0.01
C011506	D006571|D009930	39800	2-methyl-4-isothiazolin-3-one	ZNF429	353088	0.01	0.01
C011506	D006571|D009930	39800	2-methyl-4-isothiazolin-3-one	NHLRC2	374354	0.01	0.01
C011506	D006571|D009930	39800	2-methyl-4-isothiazolin-3-one	NCR3LG1	374383	0.01	0.01
C011506	D006571|D009930	39800	2-methyl-4-isothiazolin-3-one	ANKRD30B	374860	0.01	0.01
C011506	D006571|D009930	39800	2-methyl-4-isothiazolin-3-one	NEXN-AS1	374987	0.01	0.01
C011506	D006571|D009930	39800	2-methyl-4-isothiazolin-3-one	LINC-PINT	378805	0.01	0.01
C011506	D006571|D009930	39800	2-methyl-4-isothiazolin-3-one	SNHG5	387066	0.01	0.01
C011506	D006571|D009930	39800	2-methyl-4-isothiazolin-3-one	SLC7A5P2	387254	0.01	0.01
C011506	D006571|D009930	39800	2-methyl-4-isothiazolin-3-one	RASL11A	387496	0.01	0.01
C011506	D006571|D009930	39800	2-methyl-4-isothiazolin-3-one	SKIDA1	387640	0.01	0.01
C011506	D006571|D009930	39800	2-methyl-4-isothiazolin-3-one	C17ORF98	388381	0.01	0.01
C011506	D006571|D009930	39800	2-methyl-4-isothiazolin-3-one	DIPK1A	388650	0.01	0.01
C011506	D006571|D009930	39800	2-methyl-4-isothiazolin-3-one	ANKUB1	389161	0.01	0.01
C011506	D006571|D009930	39800	2-methyl-4-isothiazolin-3-one	TEX43	389320	0.01	0.01
C011506	D006571|D009930	39800	2-methyl-4-isothiazolin-3-one	MAFA	389692	0.01	0.01
C011506	D006571|D009930	39800	2-methyl-4-isothiazolin-3-one	IER5L	389792	0.01	0.01
C011506	D006571|D009930	39800	2-methyl-4-isothiazolin-3-one	OACYLP	390858	0.01	0.01
C011506	D006571|D009930	39800	2-methyl-4-isothiazolin-3-one	USP17L6P	391622	0.01	0.01
C011506	D006571|D009930	39800	2-methyl-4-isothiazolin-3-one	USP17L9P	391627	0.01	0.01
C011506	D006571|D009930	39800	2-methyl-4-isothiazolin-3-one	ELFN1	392617	0.01	0.01
C011506	D006571|D009930	39800	2-methyl-4-isothiazolin-3-one	SHC4	399694	0.01	0.01
C011506	D006571|D009930	39800	2-methyl-4-isothiazolin-3-one	LINC00884	401106	0.01	0.01
C011506	D006571|D009930	39800	2-methyl-4-isothiazolin-3-one	ZNF658B	401509	0.01	0.01
C011506	D006571|D009930	39800	2-methyl-4-isothiazolin-3-one	KPNA7	402569	0.01	0.01
C011506	D006571|D009930	39800	2-methyl-4-isothiazolin-3-one	C7ORF61	402573	0.01	0.01
C011506	D006571|D009930	39800	2-methyl-4-isothiazolin-3-one	MIR154	406946	0.01	0.01
C011506	D006571|D009930	39800	2-methyl-4-isothiazolin-3-one	MIR200C	406985	0.01	0.01
C011506	D006571|D009930	39800	2-methyl-4-isothiazolin-3-one	MIR222	407007	0.01	0.01
C011506	D006571|D009930	39800	2-methyl-4-isothiazolin-3-one	MIR299	407023	0.01	0.01
C011506	D006571|D009930	39800	2-methyl-4-isothiazolin-3-one	MIR96	407053	0.01	0.01
C011506	D006571|D009930	39800	2-methyl-4-isothiazolin-3-one	SLC22A20P	440044	0.01	0.01
C011506	D006571|D009930	39800	2-methyl-4-isothiazolin-3-one	LINC00167	440072	0.01	0.01
C011506	D006571|D009930	39800	2-methyl-4-isothiazolin-3-one	H2BC18	440689	0.01	0.01
C011506	D006571|D009930	39800	2-methyl-4-isothiazolin-3-one	THUMPD3-AS1	440944	0.01	0.01
C011506	D006571|D009930	39800	2-methyl-4-isothiazolin-3-one	NRARP	441478	0.01	0.01
C011506	D006571|D009930	39800	2-methyl-4-isothiazolin-3-one	FRG2B	441581	0.01	0.01
C011506	D006571|D009930	39800	2-methyl-4-isothiazolin-3-one	ZFAS1	441951	0.01	0.01
C011506	D006571|D009930	39800	2-methyl-4-isothiazolin-3-one	MIR323A	442897	0.01	0.01
C011506	D006571|D009930	39800	2-methyl-4-isothiazolin-3-one	FRG2	448831	0.01	0.01
C011506	D006571|D009930	39800	2-methyl-4-isothiazolin-3-one	GEMIN8P4	492303	0.01	0.01
C011506	D006571|D009930	39800	2-methyl-4-isothiazolin-3-one	COA5	493753	0.01	0.01
C011506	D006571|D009930	39800	2-methyl-4-isothiazolin-3-one	SPANXN1	494118	0.01	0.01
C011506	D006571|D009930	39800	2-methyl-4-isothiazolin-3-one	MIR377	494326	0.01	0.01
C011506	D006571|D009930	39800	2-methyl-4-isothiazolin-3-one	MIR379	494328	0.01	0.01
C011506	D006571|D009930	39800	2-methyl-4-isothiazolin-3-one	MIR380	494329	0.01	0.01
C011506	D006571|D009930	39800	2-methyl-4-isothiazolin-3-one	MIR382	494331	0.01	0.01
C011506	D006571|D009930	39800	2-methyl-4-isothiazolin-3-one	MIR425	494337	0.01	0.01
C011506	D006571|D009930	39800	2-methyl-4-isothiazolin-3-one	IL6-AS1	541472	0.01	0.01
C011506	D006571|D009930	39800	2-methyl-4-isothiazolin-3-one	FBXO48	554251	0.01	0.01
C011506	D006571|D009930	39800	2-methyl-4-isothiazolin-3-one	LINC00862	554279	0.01	0.01
C011506	D006571|D009930	39800	2-methyl-4-isothiazolin-3-one	MIR329-1	574408	0.01	0.01
C011506	D006571|D009930	39800	2-methyl-4-isothiazolin-3-one	MIR329-2	574409	0.01	0.01
C011506	D006571|D009930	39800	2-methyl-4-isothiazolin-3-one	MIR323B	574410	0.01	0.01
C011506	D006571|D009930	39800	2-methyl-4-isothiazolin-3-one	MIR376B	574435	0.01	0.01
C011506	D006571|D009930	39800	2-methyl-4-isothiazolin-3-one	MIR495	574453	0.01	0.01
C011506	D006571|D009930	39800	2-methyl-4-isothiazolin-3-one	MIR520F	574464	0.01	0.01
C011506	D006571|D009930	39800	2-methyl-4-isothiazolin-3-one	SNORA33	594839	0.01	0.01
C011506	D006571|D009930	39800	2-methyl-4-isothiazolin-3-one	SERINC4	619189	0.01	0.01
C011506	D006571|D009930	39800	2-methyl-4-isothiazolin-3-one	MIR487A	619555	0.01	0.01
C011506	D006571|D009930	39800	2-methyl-4-isothiazolin-3-one	LINC00452	643365	0.01	0.01
C011506	D006571|D009930	39800	2-methyl-4-isothiazolin-3-one	ZFP62	643836	0.01	0.01
C011506	D006571|D009930	39800	2-methyl-4-isothiazolin-3-one	FNDC10	643988	0.01	0.01
C011506	D006571|D009930	39800	2-methyl-4-isothiazolin-3-one	RASSF10	644943	0.01	0.01
C011506	D006571|D009930	39800	2-methyl-4-isothiazolin-3-one	EVPLL	645027	0.01	0.01
C011506	D006571|D009930	39800	2-methyl-4-isothiazolin-3-one	RAET1K	646024	0.01	0.01
C011506	D006571|D009930	39800	2-methyl-4-isothiazolin-3-one	RNF225	646862	0.01	0.01
C011506	D006571|D009930	39800	2-methyl-4-isothiazolin-3-one	EFL1P1	648809	0.01	0.01
C011506	D006571|D009930	39800	2-methyl-4-isothiazolin-3-one	GAS6-AS1	650669	0.01	0.01
C011506	D006571|D009930	39800	2-methyl-4-isothiazolin-3-one	UCA1	652995	0.01	0.01
C011506	D006571|D009930	39800	2-methyl-4-isothiazolin-3-one	AFDN-DT	653483	0.01	0.01
C011506	D006571|D009930	39800	2-methyl-4-isothiazolin-3-one	H3C13	653604	0.01	0.01
C011506	D006571|D009930	39800	2-methyl-4-isothiazolin-3-one	SNORA75	654321	0.01	0.01
C011506	D006571|D009930	39800	2-methyl-4-isothiazolin-3-one	MIR544A	664613	0.01	0.01
C011506	D006571|D009930	39800	2-methyl-4-isothiazolin-3-one	MIR487B	664616	0.01	0.01
C011506	D006571|D009930	39800	2-methyl-4-isothiazolin-3-one	SNORA7B	677797	0.01	0.01
C011506	D006571|D009930	39800	2-methyl-4-isothiazolin-3-one	SNORA14A	677801	0.01	0.01
C011506	D006571|D009930	39800	2-methyl-4-isothiazolin-3-one	SNORA14B	677802	0.01	0.01
C011506	D006571|D009930	39800	2-methyl-4-isothiazolin-3-one	SNORA26	677810	0.01	0.01
C011506	D006571|D009930	39800	2-methyl-4-isothiazolin-3-one	SNORA31	677814	0.01	0.01
C011506	D006571|D009930	39800	2-methyl-4-isothiazolin-3-one	SNORA3B	677826	0.01	0.01
C011506	D006571|D009930	39800	2-methyl-4-isothiazolin-3-one	SNORA60	677837	0.01	0.01
C011506	D006571|D009930	39800	2-methyl-4-isothiazolin-3-one	SNORD6	692075	0.01	0.01
C011506	D006571|D009930	39800	2-methyl-4-isothiazolin-3-one	SNORD99	692212	0.01	0.01
C011506	D006571|D009930	39800	2-methyl-4-isothiazolin-3-one	SNORD104	692227	0.01	0.01
C011506	D006571|D009930	39800	2-methyl-4-isothiazolin-3-one	MIR411	693121	0.01	0.01
C011506	D006571|D009930	39800	2-methyl-4-isothiazolin-3-one	MIR554	693139	0.01	0.01
C011506	D006571|D009930	39800	2-methyl-4-isothiazolin-3-one	MIR579	693164	0.01	0.01
C011506	D006571|D009930	39800	2-methyl-4-isothiazolin-3-one	MIR616	693201	0.01	0.01
C011506	D006571|D009930	39800	2-methyl-4-isothiazolin-3-one	MIR644A	693229	0.01	0.01
C011506	D006571|D009930	39800	2-methyl-4-isothiazolin-3-one	H2AC19	723790	0.01	0.01
C011506	D006571|D009930	39800	2-methyl-4-isothiazolin-3-one	MIR654	724024	0.01	0.01
C011506	D006571|D009930	39800	2-methyl-4-isothiazolin-3-one	CHORDC1P4	727896	0.01	0.01
C011506	D006571|D009930	39800	2-methyl-4-isothiazolin-3-one	GXYLT2	727936	0.01	0.01
C011506	D006571|D009930	39800	2-methyl-4-isothiazolin-3-one	LINC00460	728192	0.01	0.01
C011506	D006571|D009930	39800	2-methyl-4-isothiazolin-3-one	KRTAP4-8	728224	0.01	0.01
C011506	D006571|D009930	39800	2-methyl-4-isothiazolin-3-one	LINC01433	728228	0.01	0.01
C011506	D006571|D009930	39800	2-methyl-4-isothiazolin-3-one	USP17L25	728373	0.01	0.01
C011506	D006571|D009930	39800	2-methyl-4-isothiazolin-3-one	USP17L5	728386	0.01	0.01
C011506	D006571|D009930	39800	2-methyl-4-isothiazolin-3-one	SPANXB1	728695	0.01	0.01
C011506	D006571|D009930	39800	2-methyl-4-isothiazolin-3-one	ELOA3B	728929	0.01	0.01
C011506	D006571|D009930	39800	2-methyl-4-isothiazolin-3-one	CASTOR2	729438	0.01	0.01
C011506	D006571|D009930	39800	2-methyl-4-isothiazolin-3-one	ZNF878	729747	0.01	0.01
C011506	D006571|D009930	39800	2-methyl-4-isothiazolin-3-one	RFPL4AL1	729974	0.01	0.01
C011506	D006571|D009930	39800	2-methyl-4-isothiazolin-3-one	KRTAP2-3	730755	0.01	0.01
C011506	D006571|D009930	39800	2-methyl-4-isothiazolin-3-one	TDRG1	732253	0.01	0.01
C011506	D006571|D009930	39800	2-methyl-4-isothiazolin-3-one	CSKMT	751071	0.01	0.01
C011506	D006571|D009930	39800	2-methyl-4-isothiazolin-3-one	SNORD113-1	767561	0.01	0.01
C011506	D006571|D009930	39800	2-methyl-4-isothiazolin-3-one	SNORD113-6	767566	0.01	0.01
C011506	D006571|D009930	39800	2-methyl-4-isothiazolin-3-one	SNORD114-2	767578	0.01	0.01
C011506	D006571|D009930	39800	2-methyl-4-isothiazolin-3-one	SNORD114-5	767581	0.01	0.01
C011506	D006571|D009930	39800	2-methyl-4-isothiazolin-3-one	SNORD114-6	767582	0.01	0.01
C011506	D006571|D009930	39800	2-methyl-4-isothiazolin-3-one	SNORD114-7	767583	0.01	0.01
C011506	D006571|D009930	39800	2-methyl-4-isothiazolin-3-one	SNORD114-9	767585	0.01	0.01
C011506	D006571|D009930	39800	2-methyl-4-isothiazolin-3-one	SNORD114-10	767588	0.01	0.01
C011506	D006571|D009930	39800	2-methyl-4-isothiazolin-3-one	SNORD114-11	767589	0.01	0.01
C011506	D006571|D009930	39800	2-methyl-4-isothiazolin-3-one	SNORD114-12	767590	0.01	0.01
C011506	D006571|D009930	39800	2-methyl-4-isothiazolin-3-one	SNORD114-13	767591	0.01	0.01
C011506	D006571|D009930	39800	2-methyl-4-isothiazolin-3-one	SNORD114-14	767592	0.01	0.01
C011506	D006571|D009930	39800	2-methyl-4-isothiazolin-3-one	SNORD114-15	767593	0.01	0.01
C011506	D006571|D009930	39800	2-methyl-4-isothiazolin-3-one	SNORD114-16	767594	0.01	0.01
C011506	D006571|D009930	39800	2-methyl-4-isothiazolin-3-one	SNORD114-17	767595	0.01	0.01
C011506	D006571|D009930	39800	2-methyl-4-isothiazolin-3-one	SNORD114-19	767597	0.01	0.01
C011506	D006571|D009930	39800	2-methyl-4-isothiazolin-3-one	SNORD114-20	767598	0.01	0.01
C011506	D006571|D009930	39800	2-methyl-4-isothiazolin-3-one	SNORD114-21	767599	0.01	0.01
C011506	D006571|D009930	39800	2-methyl-4-isothiazolin-3-one	SNORD114-22	767600	0.01	0.01
C011506	D006571|D009930	39800	2-methyl-4-isothiazolin-3-one	SNORD114-23	767603	0.01	0.01
C011506	D006571|D009930	39800	2-methyl-4-isothiazolin-3-one	SNORD114-24	767604	0.01	0.01
C011506	D006571|D009930	39800	2-methyl-4-isothiazolin-3-one	SNORD114-25	767605	0.01	0.01
C011506	D006571|D009930	39800	2-methyl-4-isothiazolin-3-one	SNORD114-26	767606	0.01	0.01
C011506	D006571|D009930	39800	2-methyl-4-isothiazolin-3-one	SNORD114-27	767608	0.01	0.01
C011506	D006571|D009930	39800	2-methyl-4-isothiazolin-3-one	SNORD114-28	767609	0.01	0.01
C011506	D006571|D009930	39800	2-methyl-4-isothiazolin-3-one	SNORD114-29	767610	0.01	0.01
C011506	D006571|D009930	39800	2-methyl-4-isothiazolin-3-one	SNORD114-30	767611	0.01	0.01
C011506	D006571|D009930	39800	2-methyl-4-isothiazolin-3-one	SNORD114-31	767612	0.01	0.01
C011506	D006571|D009930	39800	2-methyl-4-isothiazolin-3-one	MIR758	768212	0.01	0.01
C011506	D006571|D009930	39800	2-methyl-4-isothiazolin-3-one	MIR668	768214	0.01	0.01
C011506	D006571|D009930	39800	2-methyl-4-isothiazolin-3-one	SNHG8	100093630	0.01	0.01
C011506	D006571|D009930	39800	2-methyl-4-isothiazolin-3-one	UCKL1-AS1	100113386	0.01	0.01
C011506	D006571|D009930	39800	2-methyl-4-isothiazolin-3-one	SNORD11B	100113392	0.01	0.01
C011506	D006571|D009930	39800	2-methyl-4-isothiazolin-3-one	TMEM170B	100113407	0.01	0.01
C011506	D006571|D009930	39800	2-methyl-4-isothiazolin-3-one	MIR300	100126297	0.01	0.01
C011506	D006571|D009930	39800	2-methyl-4-isothiazolin-3-one	VTRNA2-1	100126299	0.01	0.01
C011506	D006571|D009930	39800	2-methyl-4-isothiazolin-3-one	MIR543	100126335	0.01	0.01
C011506	D006571|D009930	39800	2-methyl-4-isothiazolin-3-one	MIR889	100126345	0.01	0.01
C011506	D006571|D009930	39800	2-methyl-4-isothiazolin-3-one	LINC00322	100126693	0.01	0.01
C011506	D006571|D009930	39800	2-methyl-4-isothiazolin-3-one	TMEM262	100130348	0.01	0.01
C011506	D006571|D009930	39800	2-methyl-4-isothiazolin-3-one	PARD6G-AS1	100130522	0.01	0.01
C011506	D006571|D009930	39800	2-methyl-4-isothiazolin-3-one	ATP6V1FNB	100130705	0.01	0.01
C011506	D006571|D009930	39800	2-methyl-4-isothiazolin-3-one	KDM7A-DT	100134229	0.01	0.01
C011506	D006571|D009930	39800	2-methyl-4-isothiazolin-3-one	RNU6ATAC	100151684	0.01	0.01
C011506	D006571|D009930	39800	2-methyl-4-isothiazolin-3-one	SNAR-B2	100170217	0.01	0.01
C011506	D006571|D009930	39800	2-methyl-4-isothiazolin-3-one	SNAR-C4	100170219	0.01	0.01
C011506	D006571|D009930	39800	2-methyl-4-isothiazolin-3-one	SNAR-E	100170220	0.01	0.01
C011506	D006571|D009930	39800	2-methyl-4-isothiazolin-3-one	SNAR-H	100170221	0.01	0.01
C011506	D006571|D009930	39800	2-methyl-4-isothiazolin-3-one	SNAR-C3	100170226	0.01	0.01
C011506	D006571|D009930	39800	2-methyl-4-isothiazolin-3-one	SNAR-D	100170227	0.01	0.01
C011506	D006571|D009930	39800	2-methyl-4-isothiazolin-3-one	USP17L10	100287144	0.01	0.01
C011506	D006571|D009930	39800	2-methyl-4-isothiazolin-3-one	USP17L11	100287178	0.01	0.01
C011506	D006571|D009930	39800	2-methyl-4-isothiazolin-3-one	USP17L12	100287205	0.01	0.01
C011506	D006571|D009930	39800	2-methyl-4-isothiazolin-3-one	TIPARP-AS1	100287227	0.01	0.01
C011506	D006571|D009930	39800	2-methyl-4-isothiazolin-3-one	LINC00941	100287314	0.01	0.01
C011506	D006571|D009930	39800	2-methyl-4-isothiazolin-3-one	USP17L17	100287327	0.01	0.01
C011506	D006571|D009930	39800	2-methyl-4-isothiazolin-3-one	USP17L18	100287364	0.01	0.01
C011506	D006571|D009930	39800	2-methyl-4-isothiazolin-3-one	USP17L19	100287404	0.01	0.01
C011506	D006571|D009930	39800	2-methyl-4-isothiazolin-3-one	USP17L20	100287441	0.01	0.01
C011506	D006571|D009930	39800	2-methyl-4-isothiazolin-3-one	USP17L21	100287478	0.01	0.01
C011506	D006571|D009930	39800	2-methyl-4-isothiazolin-3-one	USP17L22	100287513	0.01	0.01
C011506	D006571|D009930	39800	2-methyl-4-isothiazolin-3-one	USP17L15	100288520	0.01	0.01
C011506	D006571|D009930	39800	2-methyl-4-isothiazolin-3-one	REXO1L2P	100288527	0.01	0.01
C011506	D006571|D009930	39800	2-methyl-4-isothiazolin-3-one	WHAMMP1	100288615	0.01	0.01
C011506	D006571|D009930	39800	2-methyl-4-isothiazolin-3-one	FRG2C	100288801	0.01	0.01
C011506	D006571|D009930	39800	2-methyl-4-isothiazolin-3-one	LINC00624	100289211	0.01	0.01
C011506	D006571|D009930	39800	2-methyl-4-isothiazolin-3-one	MCF2L-AS1	100289410	0.01	0.01
C011506	D006571|D009930	39800	2-methyl-4-isothiazolin-3-one	MIR1185-1	100302157	0.01	0.01
C011506	D006571|D009930	39800	2-methyl-4-isothiazolin-3-one	MIR320D2	100302169	0.01	0.01
C011506	D006571|D009930	39800	2-methyl-4-isothiazolin-3-one	MIR1206	100302170	0.01	0.01
C011506	D006571|D009930	39800	2-methyl-4-isothiazolin-3-one	LINC00184	100302691	0.01	0.01
C011506	D006571|D009930	39800	2-methyl-4-isothiazolin-3-one	MIR548Q	100313841	0.01	0.01
C011506	D006571|D009930	39800	2-methyl-4-isothiazolin-3-one	MIR2116	100313886	0.01	0.01
C011506	D006571|D009930	39800	2-methyl-4-isothiazolin-3-one	GCSHP3	100329109	0.01	0.01
C011506	D006571|D009930	39800	2-methyl-4-isothiazolin-3-one	SNORA70G	100379132	0.01	0.01
C011506	D006571|D009930	39800	2-methyl-4-isothiazolin-3-one	MIR1193	100422837	0.01	0.01
C011506	D006571|D009930	39800	2-methyl-4-isothiazolin-3-one	MIR548T	100422849	0.01	0.01
C011506	D006571|D009930	39800	2-methyl-4-isothiazolin-3-one	MIR3167	100422918	0.01	0.01
C011506	D006571|D009930	39800	2-methyl-4-isothiazolin-3-one	MIR3143	100422934	0.01	0.01
C011506	D006571|D009930	39800	2-methyl-4-isothiazolin-3-one	MIR3122	100422947	0.01	0.01
C011506	D006571|D009930	39800	2-methyl-4-isothiazolin-3-one	MIR2909	100422969	0.01	0.01
C011506	D006571|D009930	39800	2-methyl-4-isothiazolin-3-one	MIR3198-1	100423025	0.01	0.01
C011506	D006571|D009930	39800	2-methyl-4-isothiazolin-3-one	MTRNR2L2	100462981	0.01	0.01
C011506	D006571|D009930	39800	2-methyl-4-isothiazolin-3-one	MTRNR2L10	100463488	0.01	0.01
C011506	D006571|D009930	39800	2-methyl-4-isothiazolin-3-one	MIR3914-1	100500836	0.01	0.01
C011506	D006571|D009930	39800	2-methyl-4-isothiazolin-3-one	MIR3671	100500854	0.01	0.01
C011506	D006571|D009930	39800	2-methyl-4-isothiazolin-3-one	MIR3911	100500872	0.01	0.01
C011506	D006571|D009930	39800	2-methyl-4-isothiazolin-3-one	PARD3-AS1	100505601	0.01	0.01
C011506	D006571|D009930	39800	2-methyl-4-isothiazolin-3-one	MALINC1	100505636	0.01	0.01
C011506	D006571|D009930	39800	2-methyl-4-isothiazolin-3-one	SLIT2-IT1	100505893	0.01	0.01
C011506	D006571|D009930	39800	2-methyl-4-isothiazolin-3-one	LUCAT1	100505994	0.01	0.01
C011506	D006571|D009930	39800	2-methyl-4-isothiazolin-3-one	MIR210HG	100506211	0.01	0.01
C011506	D006571|D009930	39800	2-methyl-4-isothiazolin-3-one	PAXBP1-AS1	100506215	0.01	0.01
C011506	D006571|D009930	39800	2-methyl-4-isothiazolin-3-one	GAS6-DT	100506394	0.01	0.01
C011506	D006571|D009930	39800	2-methyl-4-isothiazolin-3-one	LUARIS	100506895	0.01	0.01
C011506	D006571|D009930	39800	2-methyl-4-isothiazolin-3-one	LINC00707	100507127	0.01	0.01
C011506	D006571|D009930	39800	2-methyl-4-isothiazolin-3-one	ZNF865	100507290	0.01	0.01
C011506	D006571|D009930	39800	2-methyl-4-isothiazolin-3-one	SNHG19	100507303	0.01	0.01
C011506	D006571|D009930	39800	2-methyl-4-isothiazolin-3-one	LINC01605	100507420	0.01	0.01
C011506	D006571|D009930	39800	2-methyl-4-isothiazolin-3-one	MCPH1-AS1	100507530	0.01	0.01
C011506	D006571|D009930	39800	2-methyl-4-isothiazolin-3-one	MIR4668	100616114	0.01	0.01
C011506	D006571|D009930	39800	2-methyl-4-isothiazolin-3-one	MIR4525	100616196	0.01	0.01
C011506	D006571|D009930	39800	2-methyl-4-isothiazolin-3-one	MIR3689F	100616212	0.01	0.01
C011506	D006571|D009930	39800	2-methyl-4-isothiazolin-3-one	MIR4516	100616258	0.01	0.01
C011506	D006571|D009930	39800	2-methyl-4-isothiazolin-3-one	MIR4521	100616406	0.01	0.01
C011506	D006571|D009930	39800	2-methyl-4-isothiazolin-3-one	LINC00702	100652988	0.01	0.01
C011506	D006571|D009930	39800	2-methyl-4-isothiazolin-3-one	CEP295NL	100653515	0.01	0.01
C011506	D006571|D009930	39800	2-methyl-4-isothiazolin-3-one	LINC00440	100874172	0.01	0.01
C011506	D006571|D009930	39800	2-methyl-4-isothiazolin-3-one	RPS6KA2-IT1	100874353	0.01	0.01
C011506	D006571|D009930	39800	2-methyl-4-isothiazolin-3-one	RALY-AS1	101926888	0.01	0.01
C011506	D006571|D009930	39800	2-methyl-4-isothiazolin-3-one	DNAJB5-DT	101926900	0.01	0.01
C011506	D006571|D009930	39800	2-methyl-4-isothiazolin-3-one	ZNF451-AS1	101927211	0.01	0.01
C011506	D006571|D009930	39800	2-methyl-4-isothiazolin-3-one	LINC01273	101927541	0.01	0.01
C011506	D006571|D009930	39800	2-methyl-4-isothiazolin-3-one	PPP1R35-AS1	101927632	0.01	0.01
C011506	D006571|D009930	39800	2-methyl-4-isothiazolin-3-one	LINC01635	101928043	0.01	0.01
C011506	D006571|D009930	39800	2-methyl-4-isothiazolin-3-one	LINC01179	101928151	0.01	0.01
C011506	D006571|D009930	39800	2-methyl-4-isothiazolin-3-one	LINC01943	101928173	0.01	0.01
C011506	D006571|D009930	39800	2-methyl-4-isothiazolin-3-one	LINC01227	101928276	0.01	0.01
C011506	D006571|D009930	39800	2-methyl-4-isothiazolin-3-one	LINC02150	101929505	0.01	0.01
C011506	D006571|D009930	39800	2-methyl-4-isothiazolin-3-one	PSD2-AS1	101929696	0.01	0.01
C011506	D006571|D009930	39800	2-methyl-4-isothiazolin-3-one	TBC1D3E	102723859	0.01	0.01
C011506	D006571|D009930	39800	2-methyl-4-isothiazolin-3-one	LINC01238	102723927	0.01	0.01
C011506	D006571|D009930	39800	2-methyl-4-isothiazolin-3-one	LINC01058	103724387	0.01	0.01
C011506	D006571|D009930	39800	2-methyl-4-isothiazolin-3-one	MAFA-AS1	104326051	0.01	0.01
C011506	D006571|D009930	39800	2-methyl-4-isothiazolin-3-one	LINC00431	104355135	0.01	0.01
C011506	D006571|D009930	39800	2-methyl-4-isothiazolin-3-one	LINC01224	104472717	0.01	0.01
C011506	D006571|D009930	39800	2-methyl-4-isothiazolin-3-one	GNG14	105372280	0.01	0.01
C011506	D006571|D009930	39800	2-methyl-4-isothiazolin-3-one	TAX1BP1-AS1	105375210	0.01	0.01
C011506	D006571|D009930	39800	2-methyl-4-isothiazolin-3-one	CZ1P-ASNS	107986827	0.01	0.01
C011521	D006571	96364	olivacine	AHR	196	0.0200807	0.01
C011521	D006571	96364	olivacine	CYP1A1	1543	0.01	0.01
C011521	D006571	96364	olivacine	CYP1A2	1544	0.0200807	0.01
C011521	D006571	96364	olivacine	FMO3	2328	0.01	0.01
C011539	D001685|D006571|D011083	121893	protoporphyrinogen	TGFB1	7040	0.01	0.01
C011560	D009930	68188	triisopropyl phosphate	TP53	7157	0.01	0.01
C011582	D009930	6529	IMOL S-140	BCL2	596	0.01	0.01
C011582	D009930	6529	IMOL S-140	CASP3	836	0.01	0.01
C011582	D009930	6529	IMOL S-140	CASP9	842	0.0200807	0.01
C011582	D009930	6529	IMOL S-140	CCND2	894	0.01	0.01
C011582	D009930	6529	IMOL S-140	MAPK14	1432	0.01	0.01
C011582	D009930	6529	IMOL S-140	CYP11A1	1583	0.01	0.01
C011582	D009930	6529	IMOL S-140	CYP19A1	1588	0.01	0.01
C011582	D009930	6529	IMOL S-140	DSP	1832	0.01	0.01
C011582	D009930	6529	IMOL S-140	EPO	2056	0.01	0.01
C011582	D009930	6529	IMOL S-140	ERCC3	2071	0.01	0.01
C011582	D009930	6529	IMOL S-140	ERCC5	2073	0.01	0.01
C011582	D009930	6529	IMOL S-140	ESR1	2099	0.01	0.01
C011582	D009930	6529	IMOL S-140	HMOX1	3162	0.01	0.01
C011582	D009930	6529	IMOL S-140	IGFBP5	3488	0.01	0.01
C011582	D009930	6529	IMOL S-140	STMN1	3925	0.01	0.01
C011582	D009930	6529	IMOL S-140	LDHA	3939	0.01	0.01
C011582	D009930	6529	IMOL S-140	MKI67	4288	0.01	0.01
C011582	D009930	6529	IMOL S-140	SNAI1	6615	0.01	0.01
C011582	D009930	6529	IMOL S-140	SOD1	6647	0.01	0.01
C011582	D009930	6529	IMOL S-140	SULT1E1	6783	0.01	0.01
C011582	D009930	6529	IMOL S-140	SULT2A1	6822	0.01	0.01
C011582	D009930	6529	IMOL S-140	TERF1	7013	0.01	0.01
C011582	D009930	6529	IMOL S-140	TP53	7157	0.01	0.01
C011582	D009930	6529	IMOL S-140	VEGFC	7424	0.01	0.01
C011582	D009930	6529	IMOL S-140	BCL2L11	10018	0.01	0.01
C011582	D009930	6529	IMOL S-140	GADD45G	10912	0.01	0.01
C011582	D009930	6529	IMOL S-140	ATP5A1	11946	0.01	0.01
C011582	D009930	6529	IMOL S-140	PINX1	54984	0.01	0.01
C011582	D009930	6529	IMOL S-140	TNKS2	80351	0.01	0.01
C011582	D009930	6529	IMOL S-140	GSC	145258	0.01	0.01
C011612	D009930	6163	diethyl sulfate	BAX	581	0.01	0.01
C011612	D009930	6163	diethyl sulfate	BCL2	596	0.01	0.01
C011612	D009930	6163	diethyl sulfate	CASP3	836	0.0200807	0.01
C011612	D009930	6163	diethyl sulfate	CCNA2	890	0.01	0.01
C011612	D009930	6163	diethyl sulfate	CCNB1	891	0.01	0.01
C011612	D009930	6163	diethyl sulfate	CDK2	1017	0.01	0.01
C011612	D009930	6163	diethyl sulfate	CDK4	1019	0.01	0.01
C011612	D009930	6163	diethyl sulfate	CHEK1	1111	0.0200807	0.01
C011612	D009930	6163	diethyl sulfate	CYP1A1	1543	0.01	0.01
C011612	D009930	6163	diethyl sulfate	AKR1C2	1646	0.01	0.01
C011612	D009930	6163	diethyl sulfate	FABP4	2167	0.01	0.01
C011612	D009930	6163	diethyl sulfate	GCLC	2729	0.01	0.01
C011612	D009930	6163	diethyl sulfate	HMOX1	3162	0.01	0.01
C011612	D009930	6163	diethyl sulfate	INS	3630	0.0200807	0.01
C011612	D009930	6163	diethyl sulfate	TP53	7157	0.0200807	0.01
C011612	D009930	6163	diethyl sulfate	ADIPOQ	9370	0.01	0.01
C011612	D009930	6163	diethyl sulfate	CHEK2	11200	0.0200807	0.01
C011612	D009930	6163	diethyl sulfate	MAFF	23764	0.01	0.01
C011657	D011083	223997	adrenosterone	SLC22A2	6582	0.01	0.01
C011669	D002241|D009930	54679073	ascorbate-2-phosphate	AKT1	207	0.0200807	0.01
C011669	D002241|D009930	54679073	ascorbate-2-phosphate	COL1A1	1277	0.0200807	0.01
C011669	D002241|D009930	54679073	ascorbate-2-phosphate	COL1A2	1278	0.01	0.01
C011669	D002241|D009930	54679073	ascorbate-2-phosphate	COL3A1	1281	0.0200807	0.01
C011669	D002241|D009930	54679073	ascorbate-2-phosphate	CCN2	1490	0.01	0.01
C011669	D002241|D009930	54679073	ascorbate-2-phosphate	MMP2	4313	0.01	0.01
C011669	D002241|D009930	54679073	ascorbate-2-phosphate	SPARC	6678	0.01	0.01
C011669	D002241|D009930	54679073	ascorbate-2-phosphate	SPP1	6696	0.0200807	0.01
C011669	D002241|D009930	54679073	ascorbate-2-phosphate	BECN1	8678	0.01	0.01
C011669	D002241|D009930	54679073	ascorbate-2-phosphate	SQSTM1	8878	0.01	0.01
C011669	D002241|D009930	54679073	ascorbate-2-phosphate	DKK1	22943	0.0200807	0.01
C011669	D002241|D009930	54679073	ascorbate-2-phosphate	RPTOR	57521	0.01	0.01
C011669	D002241|D009930	54679073	ascorbate-2-phosphate	MAP1LC3B	81631	0.0200807	0.01
C011669	D002241|D009930	54679073	ascorbate-2-phosphate	SP7	121340	0.01	0.01
C011688	D009930	11441	1-bromo-2,4-dinitrobenzene	NFE2L2	4780	0.01	0.01
C011775	D006571|D009930	123703	(3,4-dihydroxyphenylamino)-2-imidazoline	AGT	183	0.01	0.01
C011775	D006571|D009930	123703	(3,4-dihydroxyphenylamino)-2-imidazoline	JAK2	3717	0.01	0.01
C011864	D006571	5484402	7-hydroxymethotrexate	FPGS	2356	0.01	0.01
C011864	D006571	5484402	7-hydroxymethotrexate	MTHFR	4524	0.01	0.01
C011864	D006571	5484402	7-hydroxymethotrexate	SLCO1A2	6579	0.01	0.01
C011864	D006571	5484402	7-hydroxymethotrexate	GGH	8836	0.01	0.01
C011864	D006571	5484402	7-hydroxymethotrexate	ABCC4	10257	0.01	0.01
C011864	D006571	5484402	7-hydroxymethotrexate	ARID5B	84159	0.01	0.01
C011865	D006571	70751	5-hydroxymethylcytosine	ATM	472	0.01	0.01
C011865	D006571	70751	5-hydroxymethylcytosine	FTL	2512	0.01	0.01
C011865	D006571	70751	5-hydroxymethylcytosine	UBC	7316	0.01	0.01
C011875	D009930	162166	ingenol dibenzoate	PPARG	5468	0.01	0.01
C011875	D009930	162166	ingenol dibenzoate	PRKD1	5587	0.01	0.01
C011879	D009930	5282108	alpha-ionone	GNA15	2769	0.0200807	0.01
C011879	D009930	5282108	alpha-ionone	OR51E2	81285	0.01	0.01
C011879	D009930	5282108	alpha-ionone	OLFR43	258706	0.01	0.01
C011896	D009930	443970	lephetamine	CYP1A2	1544	0.01	0.01
C011896	D009930	443970	lephetamine	CYP2B6	1555	0.01	0.01
C011896	D009930	443970	lephetamine	CYP2C19	1557	0.01	0.01
C011896	D009930	443970	lephetamine	CYP2D6	1565	0.01	0.01
C011896	D009930	443970	lephetamine	CYP3A4	1576	0.01	0.01
C011907	D006571	7955	melamine	BCL2	596	0.01	0.01
C011907	D006571	7955	melamine	BCL2L1	598	0.01	0.01
C011907	D006571	7955	melamine	NFKBIA	4792	0.01	0.01
C011907	D006571	7955	melamine	MAPK1	5594	0.01	0.01
C011907	D006571	7955	melamine	MAPK3	5595	0.01	0.01
C011907	D006571	7955	melamine	RELA	5970	0.01	0.01
C011917	D009930	8051	2-heptanone	GNA15	2769	0.0200807	0.01
C011917	D009930	8051	2-heptanone	GNAL	2774	0.0200807	0.01
C011917	D009930	8051	2-heptanone	GSTP1	2950	0.01	0.01
C011917	D009930	8051	2-heptanone	OLFR154	27216	0.0200807	0.01
C011925	D006571|D009706	135398701	7-methylguanosine-5'-monophosphate	EIF4E	1977	0.0200807	0.01
C011940	D009930	71851	myrtecaine	SLC22A2	6582	0.01	0.01
C011941	D009930	39860	nabilone	CNR2	1269	0.01	0.01
C011947	D001685|D009930	5282217	neoxanthin	CASP3	836	0.01	0.01
C011947	D001685|D009930	5282217	neoxanthin	CASP8	841	0.01	0.01
C011947	D001685|D009930	5282217	neoxanthin	CASP9	842	0.01	0.01
C011947	D001685|D009930	5282217	neoxanthin	AIFM1	9131	0.01	0.01
C011959	D009930	34378	oridonin	PARP1	142	0.0200807	0.0284218
C011959	D009930	34378	oridonin	ALB	213	0.01	0.01
C011959	D009930	34378	oridonin	BIRC5	332	0.01	0.01
C011959	D009930	34378	oridonin	CCND1	595	0.01	0.01
C011959	D009930	34378	oridonin	BCL2	596	0.0200807	0.0284218
C011959	D009930	34378	oridonin	CASP3	836	0.01	0.01
C011959	D009930	34378	oridonin	EGFR	1956	0.0200807	0.01
C011959	D009930	34378	oridonin	IFNG	3458	0.01	0.01
C011959	D009930	34378	oridonin	JAK1	3716	0.0200807	0.01
C011959	D009930	34378	oridonin	SMAD2	4087	0.01	0.01
C011959	D009930	34378	oridonin	SMAD3	4088	0.01	0.01
C011959	D009930	34378	oridonin	MKI67	4288	0.01	0.01
C011959	D009930	34378	oridonin	MMP2	4313	0.01	0.01
C011959	D009930	34378	oridonin	MMP9	4318	0.01	0.01
C011959	D009930	34378	oridonin	MYC	4609	0.01	0.01
C011959	D009930	34378	oridonin	RANGAP1	5905	0.01	0.01
C011959	D009930	34378	oridonin	SRC	6714	0.0200807	0.01
C011959	D009930	34378	oridonin	STAT1	6772	0.01	0.01
C011960	D009930	31657	oxamyl	ACHE	43	0.01	0.01
C011960	D009930	31657	oxamyl	ESR1	2099	0.01	0.01
C011960	D009930	31657	oxamyl	PGR	5241	0.01	0.01
C011960	D009930	31657	oxamyl	PON1	5444	0.0200807	0.01
C011978	D009930	16682804	phentin acetate	KLK3	354	0.01	0.01
C011978	D009930	16682804	phentin acetate	AR	367	0.01	0.01
C011978	D009930	16682804	phentin acetate	FOLH1	2346	0.01	0.01
C011978	D009930	16682804	phentin acetate	NKX3-1	4824	0.01	0.01
C011978	D009930	16682804	phentin acetate	TMPRSS2	7113	0.01	0.01
C011978	D009930	16682804	phentin acetate	PMEPA1	56937	0.01	0.01
C011994	D006571|D009930	31645	pirimicarb	CYP19A1	1588	0.01	0.01
C011994	D006571|D009930	31645	pirimicarb	ESR1	2099	0.01	0.01
C011994	D006571|D009930	31645	pirimicarb	HSPA1A	3303	0.01	0.01
C011994	D006571|D009930	31645	pirimicarb	HSPA5	3309	0.01	0.01
C011994	D006571|D009930	31645	pirimicarb	HSPA8	3312	0.01	0.01
C011994	D006571|D009930	31645	pirimicarb	HSPB2	3316	0.01	0.01
C012019	D009930	6966	pyromellitic dianhydride	CD86	942	0.01	0.01
C012019	D009930	6966	pyromellitic dianhydride	ICAM1	3383	0.01	0.01
C012037	D006571	5250	solasodine	AKT1	207	0.01	0.01
C012037	D006571	5250	solasodine	BCHE	590	0.01	0.01
C012037	D006571	5250	solasodine	BSG	682	0.01	0.01
C012037	D006571	5250	solasodine	MMP2	4313	0.01	0.01
C012037	D006571	5250	solasodine	MMP9	4318	0.01	0.01
C012037	D006571	5250	solasodine	TIMP1	7076	0.01	0.01
C012037	D006571	5250	solasodine	TIMP2	7077	0.01	0.01
C012037	D006571	5250	solasodine	RECK	8434	0.01	0.01
C012037	D006571	5250	solasodine	MIR21	406991	0.01	0.01
C012042	D009930	452967	steviol	AGTR1	185	0.01	0.01
C012042	D009930	452967	steviol	AHR	196	0.01	0.01
C012042	D009930	452967	steviol	ALOX5	240	0.01	0.01
C012042	D009930	452967	steviol	FASLG	356	0.01	0.01
C012042	D009930	452967	steviol	BAX	581	0.01	0.01
C012042	D009930	452967	steviol	CALCA	796	0.01	0.01
C012042	D009930	452967	steviol	CYP1A1	1543	0.0200807	0.01
C012042	D009930	452967	steviol	CYP1A2	1544	0.0200807	0.01
C012042	D009930	452967	steviol	CYP1B1	1545	0.01	0.01
C012042	D009930	452967	steviol	CYP2B6	1555	0.01	0.01
C012042	D009930	452967	steviol	CYP2C9	1559	0.01	0.01
C012042	D009930	452967	steviol	ACE	1636	0.01	0.01
C012042	D009930	452967	steviol	EDN1	1906	0.01	0.01
C012042	D009930	452967	steviol	EDNRA	1909	0.01	0.01
C012042	D009930	452967	steviol	F2R	2149	0.01	0.01
C012042	D009930	452967	steviol	FGF1	2246	0.01	0.01
C012042	D009930	452967	steviol	FLT1	2321	0.01	0.01
C012042	D009930	452967	steviol	ITGAV	3685	0.01	0.01
C012042	D009930	452967	steviol	KIT	3815	0.01	0.01
C012042	D009930	452967	steviol	MMP9	4318	0.01	0.01
C012042	D009930	452967	steviol	PF4	5196	0.01	0.01
C012042	D009930	452967	steviol	PTGS2	5743	0.01	0.01
C012042	D009930	452967	steviol	CCL2	6347	0.01	0.01
C012042	D009930	452967	steviol	SELE	6401	0.01	0.01
C012042	D009930	452967	steviol	TNFSF10	8743	0.01	0.01
C012042	D009930	452967	steviol	CFLAR	8837	0.01	0.01
C012042	D009930	452967	steviol	NR1I2	8856	0.01	0.01
C012042	D009930	452967	steviol	CAV	42881	0.01	0.01
C012043	D002241|D009930	442089	stevioside	AGTR1	185	0.01	0.01
C012043	D002241|D009930	442089	stevioside	ALOX5	240	0.01	0.01
C012043	D002241|D009930	442089	stevioside	FASLG	356	0.01	0.01
C012043	D002241|D009930	442089	stevioside	BAX	581	0.01	0.01
C012043	D002241|D009930	442089	stevioside	CALCA	796	0.01	0.01
C012043	D002241|D009930	442089	stevioside	CYP1A1	1543	0.01	0.01
C012043	D002241|D009930	442089	stevioside	CYP1A2	1544	0.0200807	0.01
C012043	D002241|D009930	442089	stevioside	CYP1B1	1545	0.01	0.01
C012043	D002241|D009930	442089	stevioside	CYP2C9	1559	0.01	0.01
C012043	D002241|D009930	442089	stevioside	ACE	1636	0.01	0.01
C012043	D002241|D009930	442089	stevioside	EDN1	1906	0.01	0.01
C012043	D002241|D009930	442089	stevioside	EDNRA	1909	0.01	0.01
C012043	D002241|D009930	442089	stevioside	F2R	2149	0.01	0.01
C012043	D002241|D009930	442089	stevioside	FGF1	2246	0.01	0.01
C012043	D002241|D009930	442089	stevioside	FLT1	2321	0.01	0.01
C012043	D002241|D009930	442089	stevioside	ITGAV	3685	0.01	0.01
C012043	D002241|D009930	442089	stevioside	KIT	3815	0.01	0.01
C012043	D002241|D009930	442089	stevioside	MMP9	4318	0.01	0.01
C012043	D002241|D009930	442089	stevioside	PF4	5196	0.01	0.01
C012043	D002241|D009930	442089	stevioside	PTGS2	5743	0.01	0.01
C012043	D002241|D009930	442089	stevioside	CCL2	6347	0.01	0.01
C012043	D002241|D009930	442089	stevioside	SELE	6401	0.01	0.01
C012043	D002241|D009930	442089	stevioside	TNFSF10	8743	0.01	0.01
C012043	D002241|D009930	442089	stevioside	CFLAR	8837	0.01	0.01
C012043	D002241|D009930	442089	stevioside	CAV	42881	0.01	0.01
C012071	D006571	38777	triazinate	KRAS	3845	0.01	0.01
C012085	D009930	31356	tris(2,3-dibromopropyl)phosphate	CPT2	1376	0.01	0.01
C012085	D009930	31356	tris(2,3-dibromopropyl)phosphate	CYP3A4	1576	0.01	0.01
C012085	D009930	31356	tris(2,3-dibromopropyl)phosphate	GSTA1	2938	0.0200807	0.01
C012085	D009930	31356	tris(2,3-dibromopropyl)phosphate	GSTP1	2950	0.0200807	0.01
C012085	D009930	31356	tris(2,3-dibromopropyl)phosphate	PPARA	5465	0.01	0.01
C012085	D009930	31356	tris(2,3-dibromopropyl)phosphate	DGAT2	84649	0.01	0.01
C012125	D009930	590836	diisononyl phthalate	ESR1	2099	0.01	0.01
C012125	D009930	590836	diisononyl phthalate	FLG	2312	0.01	0.01
C012125	D009930	590836	diisononyl phthalate	TNC	3371	0.01	0.01
C012125	D009930	590836	diisononyl phthalate	MMP2	4313	0.01	0.01
C012125	D009930	590836	diisononyl phthalate	MMP9	4318	0.01	0.01
C012125	D009930	590836	diisononyl phthalate	PPARA	5465	0.01	0.01
C012125	D009930	590836	diisononyl phthalate	RELA	5970	0.01	0.01
C012125	D009930	590836	diisononyl phthalate	RXRA	6256	0.01	0.01
C012125	D009930	590836	diisononyl phthalate	RXRB	6257	0.01	0.01
C012125	D009930	590836	diisononyl phthalate	STAT3	6774	0.01	0.01
C012125	D009930	590836	diisononyl phthalate	TIMP1	7076	0.01	0.01
C012125	D009930	590836	diisononyl phthalate	TIMP2	7077	0.01	0.01
C012125	D009930	590836	diisononyl phthalate	NR1I3	9970	0.0200807	0.0284218
C012125	D009930	590836	diisononyl phthalate	SIRT2	22933	0.01	0.01
C012125	D009930	590836	diisononyl phthalate	SIRT5	23408	0.01	0.01
C012125	D009930	590836	diisononyl phthalate	SIRT3	23410	0.0200807	0.01
C012125	D009930	590836	diisononyl phthalate	SIRT1	23411	0.0200807	0.01
C012125	D009930	590836	diisononyl phthalate	PPARB	100136658	0.01	0.01
C012154	D009930	42272	epofenonane	NR1I3	9970	0.01	0.01
C012177	D009930|D011083	1539	2-aminofluorene	NAT1	9	0.0200807	0.0284218
C012177	D009930|D011083	1539	2-aminofluorene	MPO	4353	0.01	0.01
C012177	D009930|D011083	1539	2-aminofluorene	CYP2S1	29785	0.01	0.01
C012180	D006571	7978	2-aminopyrimidine	CYP3A4	1576	0.01	0.01
C012195	D009930	636822	asarone	BAX	581	0.01	0.01
C012195	D009930	636822	asarone	BCL2	596	0.01	0.01
C012195	D009930	636822	asarone	CASP8	841	0.01	0.01
C012227	D006571	2555	carbamazepine epoxide	ALB	213	0.01	0.01
C012227	D006571	2555	carbamazepine epoxide	CYP2C8	1558	0.0200807	0.01
C012227	D006571	2555	carbamazepine epoxide	EPHX1	2052	0.0200807	0.01
C012227	D006571	2555	carbamazepine epoxide	GSTP1	2950	0.01	0.01
C012227	D006571	2555	carbamazepine epoxide	NR1I2	8856	0.01	0.01
C012277	D009930	5111791	1,2-diamino-4-nitrobenzene	AKR1C2	1646	0.01	0.01
C012277	D009930	5111791	1,2-diamino-4-nitrobenzene	GCLC	2729	0.01	0.01
C012277	D009930	5111791	1,2-diamino-4-nitrobenzene	GCLM	2730	0.01	0.01
C012277	D009930	5111791	1,2-diamino-4-nitrobenzene	LIF	3976	0.01	0.01
C012277	D009930	5111791	1,2-diamino-4-nitrobenzene	SQSTM1	8878	0.01	0.01
C012277	D009930	5111791	1,2-diamino-4-nitrobenzene	SLC7A11	23657	0.01	0.01
C012277	D009930	5111791	1,2-diamino-4-nitrobenzene	ASF1A	25842	0.01	0.01
C012277	D009930	5111791	1,2-diamino-4-nitrobenzene	AKR1B10	57016	0.01	0.01
C012277	D009930	5111791	1,2-diamino-4-nitrobenzene	GPAT3	84803	0.01	0.01
C012277	D009930	5111791	1,2-diamino-4-nitrobenzene	SRXN1	140809	0.01	0.01
C012279	D009930	13542	dibutylnitrosamine	PARP1	142	0.01	0.01
C012279	D009930	13542	dibutylnitrosamine	CYP1A1	1543	0.01	0.01
C012279	D009930	13542	dibutylnitrosamine	CYP2E1	1571	0.0200807	0.0284218
C012279	D009930	13542	dibutylnitrosamine	POR	5447	0.0200807	0.0284218
C012279	D009930	13542	dibutylnitrosamine	CYB5B	80777	0.01	0.01
C012280	D009930	25622	2,2'-dichlorobiphenyl	AR	367	0.01	0.01
C012313	D009930	8434	ethyl-p-hydroxybenzoate	AR	367	0.01	0.01
C012313	D009930	8434	ethyl-p-hydroxybenzoate	ESR2	2100	0.0200807	0.0284218
C012313	D009930	8434	ethyl-p-hydroxybenzoate	ESRRG	2104	0.01	0.01
C012313	D009930	8434	ethyl-p-hydroxybenzoate	LEP	3952	0.01	0.01
C012313	D009930	8434	ethyl-p-hydroxybenzoate	SHBG	6462	0.01	0.01
C012313	D009930	8434	ethyl-p-hydroxybenzoate	TYR	7299	0.01	0.01
C012313	D009930	8434	ethyl-p-hydroxybenzoate	NR1I2	8856	0.01	0.01
C012313	D009930	8434	ethyl-p-hydroxybenzoate	NCOA2	10499	0.01	0.01
C012313	D009930	8434	ethyl-p-hydroxybenzoate	MIR375	494324	0.01	0.01
C012351	D001685|D009930|D011083	10093830	HT-2 toxin	CASP3	836	0.01	0.01
C012351	D001685|D009930|D011083	10093830	HT-2 toxin	CYP1A1	1543	0.01	0.01
C012351	D001685|D009930|D011083	10093830	HT-2 toxin	CYP17A1	1586	0.01	0.01
C012351	D001685|D009930|D011083	10093830	HT-2 toxin	CYP19A1	1588	0.01	0.01
C012351	D001685|D009930|D011083	10093830	HT-2 toxin	CYP21A2	1589	0.01	0.01
C012351	D001685|D009930|D011083	10093830	HT-2 toxin	EPHX1	2052	0.01	0.01
C012351	D001685|D009930|D011083	10093830	HT-2 toxin	HMGCR	3156	0.01	0.01
C012351	D001685|D009930|D011083	10093830	HT-2 toxin	HSD17B1	3292	0.01	0.01
C012351	D001685|D009930|D011083	10093830	HT-2 toxin	CYP11A	100313513	0.01	0.01
C012353	D006571|D009930	99769	hydroperoxyisophosphamide	ALDH1A1	216	0.01	0.01
C012353	D006571|D009930	99769	hydroperoxyisophosphamide	BAX	581	0.0200807	0.01
C012353	D006571|D009930	99769	hydroperoxyisophosphamide	CASP8	841	0.0200807	0.01
C012353	D006571|D009930	99769	hydroperoxyisophosphamide	CASP9	842	0.0200807	0.01
C012353	D006571|D009930	99769	hydroperoxyisophosphamide	GSTP1	2950	0.01	0.01
C012358	D009930	99735	4-hydroxycyclophosphamide	CYP2B6	1555	0.01	0.01
C012358	D009930	99735	4-hydroxycyclophosphamide	CYP2C19	1557	0.01	0.01
C012358	D009930	99735	4-hydroxycyclophosphamide	CYP2C9	1559	0.01	0.01
C012358	D009930	99735	4-hydroxycyclophosphamide	CYP3A4	1576	0.01	0.01
C012376	D006571|D009930	21268	1'-hydroxysafrole	CYP2D6	1565	0.01	0.01
C012438	D006571	92334	5-p-methylphenyl-5-phenylhydantoin	NR1I2	8856	0.01	0.01
C012458	D009930	17271	2-nitrosofluorene	NAT2	10	0.01	0.01
C012465	D009930	29393	oryzalin	CA1	759	0.01	0.01
C012465	D009930	29393	oryzalin	CA2	760	0.01	0.01
C012465	D009930	29393	oryzalin	CA4	762	0.01	0.01
C012465	D009930	29393	oryzalin	CA5A	763	0.01	0.01
C012465	D009930	29393	oryzalin	CA6	765	0.01	0.01
C012465	D009930	29393	oryzalin	CA7	766	0.01	0.01
C012465	D009930	29393	oryzalin	CA9	768	0.01	0.01
C012465	D009930	29393	oryzalin	CA12	771	0.01	0.01
C012465	D009930	29393	oryzalin	DIO1	1733	0.01	0.01
C012465	D009930	29393	oryzalin	CA5B	11238	0.01	0.01
C012465	D009930	29393	oryzalin	CA14	23632	0.01	0.01
C012465	D009930	29393	oryzalin	CA13	377677	0.01	0.01
C012466	D006571	29732	oxadiazon	ALDH2	217	0.0200807	0.01
C012466	D006571	29732	oxadiazon	BDNF	627	0.0200807	0.01
C012466	D006571	29732	oxadiazon	CYP3A4	1576	0.01	0.01
C012466	D006571	29732	oxadiazon	CYP19A1	1588	0.01	0.01
C012466	D006571	29732	oxadiazon	FGF2	2247	0.0200807	0.01
C012466	D006571	29732	oxadiazon	RARB	5915	0.01	0.01
C012466	D006571	29732	oxadiazon	NR1I2	8856	0.01	0.01
C012466	D006571	29732	oxadiazon	NR1I3	9970	0.01	0.01
C012491	D009930	122121	phytosphingosine	MAPK1	5594	0.01	0.01
C012491	D009930	122121	phytosphingosine	MAPK3	5595	0.01	0.01
C012491	D009930	122121	phytosphingosine	AIFM1	9131	0.0200807	0.01
C012536	D006571	21608802	roquefortine	CXCL8	3576	0.01	0.01
C012568	D009930	25670	terbufos	ABCA1	19	0.01	0.01
C012568	D009930	25670	terbufos	ACHE	43	0.01	0.01
C012568	D009930	25670	terbufos	ADCY2	108	0.01	0.01
C012568	D009930	25670	terbufos	ADCY8	114	0.01	0.01
C012568	D009930	25670	terbufos	ADRB2	154	0.01	0.01
C012568	D009930	25670	terbufos	GRK3	157	0.01	0.01
C012568	D009930	25670	terbufos	AGA	175	0.01	0.01
C012568	D009930	25670	terbufos	CRYBG1	202	0.01	0.01
C012568	D009930	25670	terbufos	ALCAM	214	0.01	0.01
C012568	D009930	25670	terbufos	ALDH1A3	220	0.01	0.01
C012568	D009930	25670	terbufos	AKR1B1	231	0.01	0.01
C012568	D009930	25670	terbufos	ALK	238	0.01	0.01
C012568	D009930	25670	terbufos	ALX3	257	0.01	0.01
C012568	D009930	25670	terbufos	AMPH	273	0.01	0.01
C012568	D009930	25670	terbufos	SLC25A5	292	0.01	0.01
C012568	D009930	25670	terbufos	APOA1	335	0.01	0.01
C012568	D009930	25670	terbufos	APP	351	0.01	0.01
C012568	D009930	25670	terbufos	PHOX2A	401	0.01	0.01
C012568	D009930	25670	terbufos	ASPH	444	0.01	0.01
C012568	D009930	25670	terbufos	ZFHX3	463	0.01	0.01
C012568	D009930	25670	terbufos	ATP1A4	480	0.01	0.01
C012568	D009930	25670	terbufos	ATRX	546	0.01	0.01
C012568	D009930	25670	terbufos	KIF1A	547	0.01	0.01
C012568	D009930	25670	terbufos	BAK1	578	0.01	0.01
C012568	D009930	25670	terbufos	BDKRB2	624	0.01	0.01
C012568	D009930	25670	terbufos	CFB	629	0.01	0.01
C012568	D009930	25670	terbufos	BIK	638	0.01	0.01
C012568	D009930	25670	terbufos	CA3	761	0.01	0.01
C012568	D009930	25670	terbufos	CA11	770	0.01	0.01
C012568	D009930	25670	terbufos	RUNX3	864	0.01	0.01
C012568	D009930	25670	terbufos	CD8A	925	0.01	0.01
C012568	D009930	25670	terbufos	CD22	933	0.01	0.01
C012568	D009930	25670	terbufos	CD38	952	0.01	0.01
C012568	D009930	25670	terbufos	CD47	961	0.01	0.01
C012568	D009930	25670	terbufos	CD48	962	0.01	0.01
C012568	D009930	25670	terbufos	CD53	963	0.01	0.01
C012568	D009930	25670	terbufos	CD70	970	0.01	0.01
C012568	D009930	25670	terbufos	CD72	971	0.01	0.01
C012568	D009930	25670	terbufos	CDH8	1006	0.01	0.01
C012568	D009930	25670	terbufos	CHAD	1101	0.01	0.01
C012568	D009930	25670	terbufos	CHRNA3	1136	0.01	0.01
C012568	D009930	25670	terbufos	CKMT2	1160	0.01	0.01
C012568	D009930	25670	terbufos	CLCN4	1183	0.01	0.01
C012568	D009930	25670	terbufos	CLIC1	1192	0.01	0.01
C012568	D009930	25670	terbufos	CCR8	1237	0.01	0.01
C012568	D009930	25670	terbufos	COL1A1	1277	0.01	0.01
C012568	D009930	25670	terbufos	COL4A3	1285	0.01	0.01
C012568	D009930	25670	terbufos	COL6A3	1293	0.01	0.01
C012568	D009930	25670	terbufos	CPE	1363	0.01	0.01
C012568	D009930	25670	terbufos	CR1	1378	0.01	0.01
C012568	D009930	25670	terbufos	CRABP1	1381	0.01	0.01
C012568	D009930	25670	terbufos	CRMP1	1400	0.01	0.01
C012568	D009930	25670	terbufos	CSF2RB	1439	0.01	0.01
C012568	D009930	25670	terbufos	CSH1	1442	0.01	0.01
C012568	D009930	25670	terbufos	CSH2	1443	0.01	0.01
C012568	D009930	25670	terbufos	CCN2	1490	0.01	0.01
C012568	D009930	25670	terbufos	CTNND2	1501	0.01	0.01
C012568	D009930	25670	terbufos	CYP26A1	1592	0.01	0.01
C012568	D009930	25670	terbufos	DAB1	1600	0.01	0.01
C012568	D009930	25670	terbufos	DAZL	1618	0.01	0.01
C012568	D009930	25670	terbufos	DCC	1630	0.01	0.01
C012568	D009930	25670	terbufos	GADD45A	1647	0.01	0.01
C012568	D009930	25670	terbufos	DLX5	1749	0.01	0.01
C012568	D009930	25670	terbufos	DRD1	1812	0.01	0.01
C012568	D009930	25670	terbufos	DSC1	1823	0.01	0.01
C012568	D009930	25670	terbufos	DSC3	1825	0.01	0.01
C012568	D009930	25670	terbufos	DUSP4	1846	0.01	0.01
C012568	D009930	25670	terbufos	DUSP6	1848	0.01	0.01
C012568	D009930	25670	terbufos	S1PR1	1901	0.01	0.01
C012568	D009930	25670	terbufos	LPAR1	1902	0.01	0.01
C012568	D009930	25670	terbufos	EPB41L1	2036	0.01	0.01
C012568	D009930	25670	terbufos	EPHA4	2043	0.01	0.01
C012568	D009930	25670	terbufos	EPHA7	2045	0.01	0.01
C012568	D009930	25670	terbufos	EPS8	2059	0.01	0.01
C012568	D009930	25670	terbufos	EYA4	2070	0.01	0.01
C012568	D009930	25670	terbufos	FABP5	2171	0.01	0.01
C012568	D009930	25670	terbufos	FABP7	2173	0.01	0.01
C012568	D009930	25670	terbufos	FGF12	2257	0.01	0.01
C012568	D009930	25670	terbufos	FOXJ1	2302	0.01	0.01
C012568	D009930	25670	terbufos	FLT3	2322	0.01	0.01
C012568	D009930	25670	terbufos	AFF2	2334	0.01	0.01
C012568	D009930	25670	terbufos	FOS	2353	0.01	0.01
C012568	D009930	25670	terbufos	FYB1	2533	0.01	0.01
C012568	D009930	25670	terbufos	GABRA2	2555	0.01	0.01
C012568	D009930	25670	terbufos	GAD1	2571	0.01	0.01
C012568	D009930	25670	terbufos	GALR1	2587	0.01	0.01
C012568	D009930	25670	terbufos	GATA4	2626	0.01	0.01
C012568	D009930	25670	terbufos	GC	2638	0.01	0.01
C012568	D009930	25670	terbufos	GHRH	2691	0.01	0.01
C012568	D009930	25670	terbufos	GJA3	2700	0.01	0.01
C012568	D009930	25670	terbufos	GJA4	2701	0.01	0.01
C012568	D009930	25670	terbufos	GJB2	2706	0.01	0.01
C012568	D009930	25670	terbufos	GLUD2	2747	0.01	0.01
C012568	D009930	25670	terbufos	GNAI1	2770	0.01	0.01
C012568	D009930	25670	terbufos	GNG7	2788	0.01	0.01
C012568	D009930	25670	terbufos	GPM6A	2823	0.01	0.01
C012568	D009930	25670	terbufos	MCHR1	2847	0.01	0.01
C012568	D009930	25670	terbufos	GRB14	2888	0.01	0.01
C012568	D009930	25670	terbufos	GRIA4	2893	0.01	0.01
C012568	D009930	25670	terbufos	GRIK3	2899	0.01	0.01
C012568	D009930	25670	terbufos	GRIN2C	2905	0.01	0.01
C012568	D009930	25670	terbufos	GRM2	2912	0.01	0.01
C012568	D009930	25670	terbufos	GRM7	2917	0.01	0.01
C012568	D009930	25670	terbufos	GSTM5	2949	0.01	0.01
C012568	D009930	25670	terbufos	GUCY1A2	2977	0.01	0.01
C012568	D009930	25670	terbufos	GUCY2D	3000	0.01	0.01
C012568	D009930	25670	terbufos	HAL	3034	0.01	0.01
C012568	D009930	25670	terbufos	HCRTR1	3061	0.01	0.01
C012568	D009930	25670	terbufos	NRG1	3084	0.01	0.01
C012568	D009930	25670	terbufos	HLA-DMA	3108	0.01	0.01
C012568	D009930	25670	terbufos	HLF	3131	0.01	0.01
C012568	D009930	25670	terbufos	HLX	3142	0.01	0.01
C012568	D009930	25670	terbufos	NR4A1	3164	0.01	0.01
C012568	D009930	25670	terbufos	FOXA1	3169	0.01	0.01
C012568	D009930	25670	terbufos	HNF4A	3172	0.01	0.01
C012568	D009930	25670	terbufos	TLX2	3196	0.01	0.01
C012568	D009930	25670	terbufos	HOXA2	3199	0.01	0.01
C012568	D009930	25670	terbufos	HOXA4	3201	0.01	0.01
C012568	D009930	25670	terbufos	HOXA9	3205	0.01	0.01
C012568	D009930	25670	terbufos	HOXA13	3209	0.01	0.01
C012568	D009930	25670	terbufos	HOXD8	3234	0.01	0.01
C012568	D009930	25670	terbufos	HRH2	3274	0.01	0.01
C012568	D009930	25670	terbufos	HSBP1	3281	0.01	0.01
C012568	D009930	25670	terbufos	HSD17B3	3293	0.01	0.01
C012568	D009930	25670	terbufos	HSPA2	3306	0.01	0.01
C012568	D009930	25670	terbufos	IRF8	3394	0.01	0.01
C012568	D009930	25670	terbufos	IGF2	3481	0.01	0.01
C012568	D009930	25670	terbufos	IGFBP3	3486	0.01	0.01
C012568	D009930	25670	terbufos	IGFBP6	3489	0.01	0.01
C012568	D009930	25670	terbufos	IGL	3535	0.01	0.01
C012568	D009930	25670	terbufos	IL1R1	3554	0.01	0.01
C012568	D009930	25670	terbufos	IL10	3586	0.01	0.01
C012568	D009930	25670	terbufos	INHA	3623	0.01	0.01
C012568	D009930	25670	terbufos	INHBB	3625	0.01	0.01
C012568	D009930	25670	terbufos	PDX1	3651	0.01	0.01
C012568	D009930	25670	terbufos	ITGA6	3655	0.01	0.01
C012568	D009930	25670	terbufos	JUN	3725	0.01	0.01
C012568	D009930	25670	terbufos	ANOS1	3730	0.01	0.01
C012568	D009930	25670	terbufos	KCNA5	3741	0.01	0.01
C012568	D009930	25670	terbufos	KCNE1	3753	0.01	0.01
C012568	D009930	25670	terbufos	KCNS3	3790	0.01	0.01
C012568	D009930	25670	terbufos	KRT4	3851	0.01	0.01
C012568	D009930	25670	terbufos	LAIR1	3903	0.01	0.01
C012568	D009930	25670	terbufos	LAIR2	3904	0.01	0.01
C012568	D009930	25670	terbufos	LAMA2	3908	0.01	0.01
C012568	D009930	25670	terbufos	LCN1	3933	0.01	0.01
C012568	D009930	25670	terbufos	LEP	3952	0.01	0.01
C012568	D009930	25670	terbufos	LHX1	3975	0.01	0.01
C012568	D009930	25670	terbufos	LIG4	3981	0.01	0.01
C012568	D009930	25670	terbufos	LPA	4018	0.01	0.01
C012568	D009930	25670	terbufos	LTF	4057	0.01	0.01
C012568	D009930	25670	terbufos	MAF	4094	0.01	0.01
C012568	D009930	25670	terbufos	MATK	4145	0.01	0.01
C012568	D009930	25670	terbufos	MATN3	4148	0.01	0.01
C012568	D009930	25670	terbufos	MBP	4155	0.01	0.01
C012568	D009930	25670	terbufos	RAB8A	4218	0.01	0.01
C012568	D009930	25670	terbufos	MGMT	4255	0.01	0.01
C012568	D009930	25670	terbufos	FOXO4	4303	0.01	0.01
C012568	D009930	25670	terbufos	MN1	4330	0.01	0.01
C012568	D009930	25670	terbufos	MOCS1	4337	0.01	0.01
C012568	D009930	25670	terbufos	MPO	4353	0.01	0.01
C012568	D009930	25670	terbufos	MT1F	4494	0.01	0.01
C012568	D009930	25670	terbufos	MT1H	4496	0.01	0.01
C012568	D009930	25670	terbufos	MT3	4504	0.01	0.01
C012568	D009930	25670	terbufos	MTNR1A	4543	0.01	0.01
C012568	D009930	25670	terbufos	MYC	4609	0.01	0.01
C012568	D009930	25670	terbufos	MYCN	4613	0.01	0.01
C012568	D009930	25670	terbufos	NCAM1	4684	0.01	0.01
C012568	D009930	25670	terbufos	NEFM	4741	0.01	0.01
C012568	D009930	25670	terbufos	NELL1	4745	0.01	0.01
C012568	D009930	25670	terbufos	NEUROD2	4761	0.01	0.01
C012568	D009930	25670	terbufos	NGFR	4804	0.01	0.01
C012568	D009930	25670	terbufos	NHS	4810	0.01	0.01
C012568	D009930	25670	terbufos	NMBR	4829	0.01	0.01
C012568	D009930	25670	terbufos	NPHP1	4867	0.01	0.01
C012568	D009930	25670	terbufos	NPPC	4880	0.01	0.01
C012568	D009930	25670	terbufos	NPR3	4883	0.01	0.01
C012568	D009930	25670	terbufos	NPTX2	4885	0.01	0.01
C012568	D009930	25670	terbufos	NRAP	4892	0.01	0.01
C012568	D009930	25670	terbufos	NTRK3	4916	0.01	0.01
C012568	D009930	25670	terbufos	ROR1	4919	0.01	0.01
C012568	D009930	25670	terbufos	NTSR1	4923	0.01	0.01
C012568	D009930	25670	terbufos	NUCB1	4924	0.01	0.01
C012568	D009930	25670	terbufos	TNFRSF11B	4982	0.01	0.01
C012568	D009930	25670	terbufos	SIX6	4990	0.01	0.01
C012568	D009930	25670	terbufos	OXCT1	5019	0.01	0.01
C012568	D009930	25670	terbufos	P2RY4	5030	0.01	0.01
C012568	D009930	25670	terbufos	PAK1	5058	0.01	0.01
C012568	D009930	25670	terbufos	PAM	5066	0.01	0.01
C012568	D009930	25670	terbufos	PAX7	5081	0.01	0.01
C012568	D009930	25670	terbufos	PDE9A	5152	0.01	0.01
C012568	D009930	25670	terbufos	PENK	5179	0.01	0.01
C012568	D009930	25670	terbufos	PGM1	5236	0.01	0.01
C012568	D009930	25670	terbufos	PIK3C2B	5287	0.01	0.01
C012568	D009930	25670	terbufos	PIK3CD	5293	0.01	0.01
C012568	D009930	25670	terbufos	PIK3R1	5295	0.01	0.01
C012568	D009930	25670	terbufos	PIN4	5303	0.01	0.01
C012568	D009930	25670	terbufos	PIP4K2A	5305	0.01	0.01
C012568	D009930	25670	terbufos	PKP1	5317	0.01	0.01
C012568	D009930	25670	terbufos	PLCB2	5330	0.01	0.01
C012568	D009930	25670	terbufos	PLCG2	5336	0.01	0.01
C012568	D009930	25670	terbufos	PLOD2	5352	0.01	0.01
C012568	D009930	25670	terbufos	PLS3	5358	0.01	0.01
C012568	D009930	25670	terbufos	POU4F2	5458	0.01	0.01
C012568	D009930	25670	terbufos	PPP1R1A	5502	0.01	0.01
C012568	D009930	25670	terbufos	PROC	5624	0.01	0.01
C012568	D009930	25670	terbufos	LGMN	5641	0.01	0.01
C012568	D009930	25670	terbufos	PRSS2	5645	0.01	0.01
C012568	D009930	25670	terbufos	PRSS3	5646	0.01	0.01
C012568	D009930	25670	terbufos	MASP1	5648	0.01	0.01
C012568	D009930	25670	terbufos	HTRA1	5654	0.01	0.01
C012568	D009930	25670	terbufos	KLK10	5655	0.01	0.01
C012568	D009930	25670	terbufos	PTGER2	5732	0.01	0.01
C012568	D009930	25670	terbufos	PTPN6	5777	0.01	0.01
C012568	D009930	25670	terbufos	PTPN13	5783	0.01	0.01
C012568	D009930	25670	terbufos	PTPRF	5792	0.01	0.01
C012568	D009930	25670	terbufos	PTPRG	5793	0.01	0.01
C012568	D009930	25670	terbufos	PTPRK	5796	0.01	0.01
C012568	D009930	25670	terbufos	PTPRO	5800	0.01	0.01
C012568	D009930	25670	terbufos	PTX3	5806	0.01	0.01
C012568	D009930	25670	terbufos	NECTIN1	5818	0.01	0.01
C012568	D009930	25670	terbufos	RAB4A	5867	0.01	0.01
C012568	D009930	25670	terbufos	RAB27B	5874	0.01	0.01
C012568	D009930	25670	terbufos	RAP1A	5906	0.01	0.01
C012568	D009930	25670	terbufos	RAP1GAP	5909	0.01	0.01
C012568	D009930	25670	terbufos	RARA	5914	0.01	0.01
C012568	D009930	25670	terbufos	RASGRF1	5923	0.01	0.01
C012568	D009930	25670	terbufos	RBP1	5947	0.01	0.01
C012568	D009930	25670	terbufos	RBP4	5950	0.01	0.01
C012568	D009930	25670	terbufos	RET	5979	0.01	0.01
C012568	D009930	25670	terbufos	RFX4	5992	0.01	0.01
C012568	D009930	25670	terbufos	RNASE2	6036	0.01	0.01
C012568	D009930	25670	terbufos	RPL31	6160	0.01	0.01
C012568	D009930	25670	terbufos	RYR2	6262	0.01	0.01
C012568	D009930	25670	terbufos	S100A4	6275	0.01	0.01
C012568	D009930	25670	terbufos	SALL1	6299	0.01	0.01
C012568	D009930	25670	terbufos	ATXN1	6310	0.01	0.01
C012568	D009930	25670	terbufos	SCN9A	6335	0.01	0.01
C012568	D009930	25670	terbufos	SCP2	6342	0.01	0.01
C012568	D009930	25670	terbufos	SEC14L1	6397	0.01	0.01
C012568	D009930	25670	terbufos	SFRP2	6423	0.01	0.01
C012568	D009930	25670	terbufos	SFRP4	6424	0.01	0.01
C012568	D009930	25670	terbufos	SFTPC	6440	0.01	0.01
C012568	D009930	25670	terbufos	SGCG	6445	0.01	0.01
C012568	D009930	25670	terbufos	SH3GL2	6456	0.01	0.01
C012568	D009930	25670	terbufos	ST6GAL1	6480	0.01	0.01
C012568	D009930	25670	terbufos	SLC1A1	6505	0.01	0.01
C012568	D009930	25670	terbufos	SLC6A2	6530	0.01	0.01
C012568	D009930	25670	terbufos	SLC8A3	6547	0.01	0.01
C012568	D009930	25670	terbufos	SLC15A1	6564	0.01	0.01
C012568	D009930	25670	terbufos	SLC22A1	6580	0.01	0.01
C012568	D009930	25670	terbufos	SLC22A3	6581	0.01	0.01
C012568	D009930	25670	terbufos	SLIT3	6586	0.01	0.01
C012568	D009930	25670	terbufos	SNRPN	6638	0.01	0.01
C012568	D009930	25670	terbufos	SOX2	6657	0.01	0.01
C012568	D009930	25670	terbufos	SPTBN1	6711	0.01	0.01
C012568	D009930	25670	terbufos	SRP9	6726	0.01	0.01
C012568	D009930	25670	terbufos	SST	6750	0.01	0.01
C012568	D009930	25670	terbufos	SSTR2	6752	0.01	0.01
C012568	D009930	25670	terbufos	SSX4	6759	0.01	0.01
C012568	D009930	25670	terbufos	ST14	6768	0.01	0.01
C012568	D009930	25670	terbufos	SYCP1	6847	0.01	0.01
C012568	D009930	25670	terbufos	SYP	6855	0.01	0.01
C012568	D009930	25670	terbufos	TACR2	6865	0.01	0.01
C012568	D009930	25670	terbufos	TBX5	6910	0.01	0.01
C012568	D009930	25670	terbufos	TBX3	6926	0.01	0.01
C012568	D009930	25670	terbufos	TERT	7015	0.01	0.01
C012568	D009930	25670	terbufos	TFAP2C	7022	0.01	0.01
C012568	D009930	25670	terbufos	TFCP2	7024	0.01	0.01
C012568	D009930	25670	terbufos	TFE3	7030	0.01	0.01
C012568	D009930	25670	terbufos	TIE1	7075	0.01	0.01
C012568	D009930	25670	terbufos	TIMP4	7079	0.01	0.01
C012568	D009930	25670	terbufos	TLE4	7091	0.01	0.01
C012568	D009930	25670	terbufos	TLR2	7097	0.01	0.01
C012568	D009930	25670	terbufos	GPR137B	7107	0.01	0.01
C012568	D009930	25670	terbufos	TNFAIP3	7128	0.01	0.01
C012568	D009930	25670	terbufos	TNNT2	7139	0.01	0.01
C012568	D009930	25670	terbufos	TRH	7200	0.01	0.01
C012568	D009930	25670	terbufos	TTR	7276	0.01	0.01
C012568	D009930	25670	terbufos	TWIST1	7291	0.01	0.01
C012568	D009930	25670	terbufos	UCP1	7350	0.01	0.01
C012568	D009930	25670	terbufos	COL14A1	7373	0.01	0.01
C012568	D009930	25670	terbufos	VDR	7421	0.01	0.01
C012568	D009930	25670	terbufos	VEGFC	7424	0.01	0.01
C012568	D009930	25670	terbufos	VLDLR	7436	0.01	0.01
C012568	D009930	25670	terbufos	VTN	7448	0.01	0.01
C012568	D009930	25670	terbufos	WAS	7454	0.01	0.01
C012568	D009930	25670	terbufos	ZIC1	7545	0.01	0.01
C012568	D009930	25670	terbufos	ZIC3	7547	0.01	0.01
C012568	D009930	25670	terbufos	ZNF19	7567	0.01	0.01
C012568	D009930	25670	terbufos	ZNF23	7571	0.01	0.01
C012568	D009930	25670	terbufos	ZNF132	7691	0.01	0.01
C012568	D009930	25670	terbufos	ZNF136	7695	0.01	0.01
C012568	D009930	25670	terbufos	ZNF154	7710	0.01	0.01
C012568	D009930	25670	terbufos	SLC30A2	7780	0.01	0.01
C012568	D009930	25670	terbufos	PRDM2	7799	0.01	0.01
C012568	D009930	25670	terbufos	LAPTM5	7805	0.01	0.01
C012568	D009930	25670	terbufos	MALL	7851	0.01	0.01
C012568	D009930	25670	terbufos	PLA2G7	7941	0.01	0.01
C012568	D009930	25670	terbufos	TFPI2	7980	0.01	0.01
C012568	D009930	25670	terbufos	SSPN	8082	0.01	0.01
C012568	D009930	25670	terbufos	EPX	8288	0.01	0.01
C012568	D009930	25670	terbufos	FZD9	8326	0.01	0.01
C012568	D009930	25670	terbufos	UTF1	8433	0.01	0.01
C012568	D009930	25670	terbufos	CDC42BPA	8476	0.01	0.01
C012568	D009930	25670	terbufos	DDO	8528	0.01	0.01
C012568	D009930	25670	terbufos	AP3B1	8546	0.01	0.01
C012568	D009930	25670	terbufos	LGR5	8549	0.01	0.01
C012568	D009930	25670	terbufos	CDK10	8558	0.01	0.01
C012568	D009930	25670	terbufos	TNFRSF25	8718	0.01	0.01
C012568	D009930	25670	terbufos	ADAM23	8745	0.01	0.01
C012568	D009930	25670	terbufos	TNFRSF10C	8794	0.01	0.01
C012568	D009930	25670	terbufos	NRP2	8828	0.01	0.01
C012568	D009930	25670	terbufos	CCN6	8838	0.01	0.01
C012568	D009930	25670	terbufos	CCN5	8839	0.01	0.01
C012568	D009930	25670	terbufos	HCAR3	8843	0.01	0.01
C012568	D009930	25670	terbufos	NR1I2	8856	0.01	0.01
C012568	D009930	25670	terbufos	FCGBP	8857	0.01	0.01
C012568	D009930	25670	terbufos	SOCS3	9021	0.01	0.01
C012568	D009930	25670	terbufos	PKD2L1	9033	0.01	0.01
C012568	D009930	25670	terbufos	CLDN6	9074	0.01	0.01
C012568	D009930	25670	terbufos	CLDN1	9076	0.01	0.01
C012568	D009930	25670	terbufos	DIRAS3	9077	0.01	0.01
C012568	D009930	25670	terbufos	TBX19	9095	0.01	0.01
C012568	D009930	25670	terbufos	DYRK1B	9149	0.01	0.01
C012568	D009930	25670	terbufos	ZMYM3	9203	0.01	0.01
C012568	D009930	25670	terbufos	LARGE1	9215	0.01	0.01
C012568	D009930	25670	terbufos	GCNT3	9245	0.01	0.01
C012568	D009930	25670	terbufos	UBE2L6	9246	0.01	0.01
C012568	D009930	25670	terbufos	GPR55	9290	0.01	0.01
C012568	D009930	25670	terbufos	TCEAL1	9338	0.01	0.01
C012568	D009930	25670	terbufos	UBE4A	9354	0.01	0.01
C012568	D009930	25670	terbufos	SLC22A14	9389	0.01	0.01
C012568	D009930	25670	terbufos	ARHGAP29	9411	0.01	0.01
C012568	D009930	25670	terbufos	ZNF264	9422	0.01	0.01
C012568	D009930	25670	terbufos	LY86	9450	0.01	0.01
C012568	D009930	25670	terbufos	XAGE2	9502	0.01	0.01
C012568	D009930	25670	terbufos	PAGE4	9506	0.01	0.01
C012568	D009930	25670	terbufos	ADAMTS1	9510	0.01	0.01
C012568	D009930	25670	terbufos	GMFG	9535	0.01	0.01
C012568	D009930	25670	terbufos	TP53I11	9537	0.01	0.01
C012568	D009930	25670	terbufos	NRG2	9542	0.01	0.01
C012568	D009930	25670	terbufos	CXCL14	9547	0.01	0.01
C012568	D009930	25670	terbufos	CARTPT	9607	0.01	0.01
C012568	D009930	25670	terbufos	RAB36	9609	0.01	0.01
C012568	D009930	25670	terbufos	CLCA2	9635	0.01	0.01
C012568	D009930	25670	terbufos	ARMCX2	9823	0.01	0.01
C012568	D009930	25670	terbufos	PPP1R26	9858	0.01	0.01
C012568	D009930	25670	terbufos	SV2B	9899	0.01	0.01
C012568	D009930	25670	terbufos	SV2A	9900	0.01	0.01
C012568	D009930	25670	terbufos	CD302	9936	0.01	0.01
C012568	D009930	25670	terbufos	HS3ST2	9956	0.01	0.01
C012568	D009930	25670	terbufos	NR2E3	10002	0.01	0.01
C012568	D009930	25670	terbufos	HDAC5	10014	0.01	0.01
C012568	D009930	25670	terbufos	GJC1	10052	0.01	0.01
C012568	D009930	25670	terbufos	ARPC2	10109	0.01	0.01
C012568	D009930	25670	terbufos	ARL4C	10123	0.01	0.01
C012568	D009930	25670	terbufos	FARP1	10160	0.01	0.01
C012568	D009930	25670	terbufos	LHFPL6	10186	0.01	0.01
C012568	D009930	25670	terbufos	RAMP1	10267	0.01	0.01
C012568	D009930	25670	terbufos	CCNO	10309	0.01	0.01
C012568	D009930	25670	terbufos	WFDC2	10406	0.01	0.01
C012568	D009930	25670	terbufos	YAP1	10413	0.01	0.01
C012568	D009930	25670	terbufos	SLC34A2	10568	0.01	0.01
C012568	D009930	25670	terbufos	DMRT2	10655	0.01	0.01
C012568	D009930	25670	terbufos	CD226	10666	0.01	0.01
C012568	D009930	25670	terbufos	FAM189B	10712	0.01	0.01
C012568	D009930	25670	terbufos	PLK2	10769	0.01	0.01
C012568	D009930	25670	terbufos	CCL27	10850	0.01	0.01
C012568	D009930	25670	terbufos	ME3	10873	0.01	0.01
C012568	D009930	25670	terbufos	GPR83	10888	0.01	0.01
C012568	D009930	25670	terbufos	GADD45G	10912	0.01	0.01
C012568	D009930	25670	terbufos	TMSB15A	11013	0.01	0.01
C012568	D009930	25670	terbufos	RBPMS	11030	0.01	0.01
C012568	D009930	25670	terbufos	ADAMTS5	11096	0.01	0.01
C012568	D009930	25670	terbufos	PRSS23	11098	0.01	0.01
C012568	D009930	25670	terbufos	PTPRT	11122	0.01	0.01
C012568	D009930	25670	terbufos	SOX21	11166	0.01	0.01
C012568	D009930	25670	terbufos	FSTL1	11167	0.01	0.01
C012568	D009930	25670	terbufos	GALNT6	11226	0.01	0.01
C012568	D009930	25670	terbufos	PADI2	11240	0.01	0.01
C012568	D009930	25670	terbufos	GPR45	11250	0.01	0.01
C012568	D009930	25670	terbufos	SP140	11262	0.01	0.01
C012568	D009930	25670	terbufos	PHLDA1	22822	0.01	0.01
C012568	D009930	25670	terbufos	VASH1	22846	0.01	0.01
C012568	D009930	25670	terbufos	SLITRK3	22865	0.01	0.01
C012568	D009930	25670	terbufos	DZIP1	22873	0.01	0.01
C012568	D009930	25670	terbufos	ZNF365	22891	0.01	0.01
C012568	D009930	25670	terbufos	CARD8	22900	0.01	0.01
C012568	D009930	25670	terbufos	DKK1	22943	0.01	0.01
C012568	D009930	25670	terbufos	CAMTA2	23125	0.01	0.01
C012568	D009930	25670	terbufos	ZC3H3	23144	0.01	0.01
C012568	D009930	25670	terbufos	MPRIP	23164	0.01	0.01
C012568	D009930	25670	terbufos	RFTN1	23180	0.01	0.01
C012568	D009930	25670	terbufos	ASTN2	23245	0.01	0.01
C012568	D009930	25670	terbufos	ADGRL2	23266	0.01	0.01
C012568	D009930	25670	terbufos	SASH1	23328	0.01	0.01
C012568	D009930	25670	terbufos	ABCA5	23461	0.01	0.01
C012568	D009930	25670	terbufos	SEC14L2	23541	0.01	0.01
C012568	D009930	25670	terbufos	LILRA4	23547	0.01	0.01
C012568	D009930	25670	terbufos	PPP1R15A	23645	0.01	0.01
C012568	D009930	25670	terbufos	TMEFF2	23671	0.01	0.01
C012568	D009930	25670	terbufos	FLRT2	23768	0.01	0.01
C012568	D009930	25670	terbufos	TMEM59L	25789	0.01	0.01
C012568	D009930	25670	terbufos	NGEF	25791	0.01	0.01
C012568	D009930	25670	terbufos	BACE2	25825	0.01	0.01
C012568	D009930	25670	terbufos	ZNF345	25850	0.01	0.01
C012568	D009930	25670	terbufos	MYRIP	25924	0.01	0.01
C012568	D009930	25670	terbufos	WWTR1	25937	0.01	0.01
C012568	D009930	25670	terbufos	MOXD1	26002	0.01	0.01
C012568	D009930	25670	terbufos	ACOT11	26027	0.01	0.01
C012568	D009930	25670	terbufos	ATRNL1	26033	0.01	0.01
C012568	D009930	25670	terbufos	CNTNAP2	26047	0.01	0.01
C012568	D009930	25670	terbufos	ERC2	26059	0.01	0.01
C012568	D009930	25670	terbufos	CABYR	26256	0.01	0.01
C012568	D009930	25670	terbufos	FBXO25	26260	0.01	0.01
C012568	D009930	25670	terbufos	AK5	26289	0.01	0.01
C012568	D009930	25670	terbufos	GBGT1	26301	0.01	0.01
C012568	D009930	25670	terbufos	PTPN18	26469	0.01	0.01
C012568	D009930	25670	terbufos	NUPR1	26471	0.01	0.01
C012568	D009930	25670	terbufos	TIMM13	26517	0.01	0.01
C012568	D009930	25670	terbufos	RGS17	26575	0.01	0.01
C012568	D009930	25670	terbufos	BSCL2	26580	0.01	0.01
C012568	D009930	25670	terbufos	ZNF285	26974	0.01	0.01
C012568	D009930	25670	terbufos	FOXD3	27022	0.01	0.01
C012568	D009930	25670	terbufos	FOXB1	27023	0.01	0.01
C012568	D009930	25670	terbufos	ZBTB32	27033	0.01	0.01
C012568	D009930	25670	terbufos	SIGLEC7	27036	0.01	0.01
C012568	D009930	25670	terbufos	SND1-IT1	27099	0.01	0.01
C012568	D009930	25670	terbufos	GPR78	27201	0.01	0.01
C012568	D009930	25670	terbufos	ARHGEF16	27237	0.01	0.01
C012568	D009930	25670	terbufos	GPKOW	27238	0.01	0.01
C012568	D009930	25670	terbufos	SLCO3A1	28232	0.01	0.01
C012568	D009930	25670	terbufos	PYCARD	29108	0.01	0.01
C012568	D009930	25670	terbufos	UHRF1	29128	0.01	0.01
C012568	D009930	25670	terbufos	TRHDE	29953	0.01	0.01
C012568	D009930	25670	terbufos	OBP2B	29989	0.01	0.01
C012568	D009930	25670	terbufos	OBP2A	29991	0.01	0.01
C012568	D009930	25670	terbufos	HUNK	30811	0.01	0.01
C012568	D009930	25670	terbufos	KLK14	43847	0.01	0.01
C012568	D009930	25670	terbufos	WRAP73	49856	0.01	0.01
C012568	D009930	25670	terbufos	NEUROG3	50674	0.01	0.01
C012568	D009930	25670	terbufos	IRX4	50805	0.01	0.01
C012568	D009930	25670	terbufos	CLEC4A	50856	0.01	0.01
C012568	D009930	25670	terbufos	SOST	50964	0.01	0.01
C012568	D009930	25670	terbufos	PI15	51050	0.01	0.01
C012568	D009930	25670	terbufos	ADIPOR1	51094	0.01	0.01
C012568	D009930	25670	terbufos	ELOA2	51224	0.01	0.01
C012568	D009930	25670	terbufos	NRN1	51299	0.01	0.01
C012568	D009930	25670	terbufos	KCNK9	51305	0.01	0.01
C012568	D009930	25670	terbufos	ZFR	51663	0.01	0.01
C012568	D009930	25670	terbufos	SYT17	51760	0.01	0.01
C012568	D009930	25670	terbufos	FXYD7	53822	0.01	0.01
C012568	D009930	25670	terbufos	FGFRL1	53834	0.01	0.01
C012568	D009930	25670	terbufos	A4GALT	53947	0.01	0.01
C012568	D009930	25670	terbufos	FAM3B	54097	0.01	0.01
C012568	D009930	25670	terbufos	CLIC6	54102	0.01	0.01
C012568	D009930	25670	terbufos	CYTL1	54360	0.01	0.01
C012568	D009930	25670	terbufos	ROBO4	54538	0.01	0.01
C012568	D009930	25670	terbufos	RNF186	54546	0.01	0.01
C012568	D009930	25670	terbufos	UGT1A6	54578	0.01	0.01
C012568	D009930	25670	terbufos	SLC6A20	54716	0.01	0.01
C012568	D009930	25670	terbufos	BTG4	54766	0.01	0.01
C012568	D009930	25670	terbufos	HYDIN	54768	0.01	0.01
C012568	D009930	25670	terbufos	DIRAS2	54769	0.01	0.01
C012568	D009930	25670	terbufos	CFAP46	54777	0.01	0.01
C012568	D009930	25670	terbufos	ESRP1	54845	0.01	0.01
C012568	D009930	25670	terbufos	CYP2W1	54905	0.01	0.01
C012568	D009930	25670	terbufos	BANP	54971	0.01	0.01
C012568	D009930	25670	terbufos	TTC22	55001	0.01	0.01
C012568	D009930	25670	terbufos	FAM118A	55007	0.01	0.01
C012568	D009930	25670	terbufos	BANK1	55024	0.01	0.01
C012568	D009930	25670	terbufos	FIGN	55137	0.01	0.01
C012568	D009930	25670	terbufos	ZDHHC4	55146	0.01	0.01
C012568	D009930	25670	terbufos	WDR41	55255	0.01	0.01
C012568	D009930	25670	terbufos	PRR34	55267	0.01	0.01
C012568	D009930	25670	terbufos	C4ORF19	55286	0.01	0.01
C012568	D009930	25670	terbufos	TMEM176A	55365	0.01	0.01
C012568	D009930	25670	terbufos	HES6	55502	0.01	0.01
C012568	D009930	25670	terbufos	MACROH2A2	55506	0.01	0.01
C012568	D009930	25670	terbufos	KLK15	55554	0.01	0.01
C012568	D009930	25670	terbufos	DNAH3	55567	0.01	0.01
C012568	D009930	25670	terbufos	GALNT10	55568	0.01	0.01
C012568	D009930	25670	terbufos	FERMT1	55612	0.01	0.01
C012568	D009930	25670	terbufos	INAVA	55765	0.01	0.01
C012568	D009930	25670	terbufos	PAG1	55824	0.01	0.01
C012568	D009930	25670	terbufos	PCDHGB7	56099	0.01	0.01
C012568	D009930	25670	terbufos	ANKRD7	56311	0.01	0.01
C012568	D009930	25670	terbufos	KCNK12	56660	0.01	0.01
C012568	D009930	25670	terbufos	BARHL1	56751	0.01	0.01
C012568	D009930	25670	terbufos	FSTL5	56884	0.01	0.01
C012568	D009930	25670	terbufos	DPYSL5	56896	0.01	0.01
C012568	D009930	25670	terbufos	OLFML3	56944	0.01	0.01
C012568	D009930	25670	terbufos	TBX20	57057	0.01	0.01
C012568	D009930	25670	terbufos	REXO4	57109	0.01	0.01
C012568	D009930	25670	terbufos	PLXDC1	57125	0.01	0.01
C012568	D009930	25670	terbufos	SLC44A2	57153	0.01	0.01
C012568	D009930	25670	terbufos	ATP10A	57194	0.01	0.01
C012568	D009930	25670	terbufos	AHRR	57491	0.01	0.01
C012568	D009930	25670	terbufos	SEMA6A	57556	0.01	0.01
C012568	D009930	25670	terbufos	TRIB3	57761	0.01	0.01
C012568	D009930	25670	terbufos	CADM3	57863	0.01	0.01
C012568	D009930	25670	terbufos	JAM2	58494	0.01	0.01
C012568	D009930	25670	terbufos	MYOZ1	58529	0.01	0.01
C012568	D009930	25670	terbufos	EVA1C	59271	0.01	0.01
C012568	D009930	25670	terbufos	ALOXE3	59344	0.01	0.01
C012568	D009930	25670	terbufos	AFAP1	60312	0.01	0.01
C012568	D009930	25670	terbufos	ALX4	60529	0.01	0.01
C012568	D009930	25670	terbufos	MIIP	60672	0.01	0.01
C012568	D009930	25670	terbufos	ELMO2	63916	0.01	0.01
C012568	D009930	25670	terbufos	PRDM16	63976	0.01	0.01
C012568	D009930	25670	terbufos	PRDM14	63978	0.01	0.01
C012568	D009930	25670	terbufos	CLSTN2	64084	0.01	0.01
C012568	D009930	25670	terbufos	NXN	64359	0.01	0.01
C012568	D009930	25670	terbufos	HHIP	64399	0.01	0.01
C012568	D009930	25670	terbufos	ARAP3	64411	0.01	0.01
C012568	D009930	25670	terbufos	MTARC1	64757	0.01	0.01
C012568	D009930	25670	terbufos	GAREM1	64762	0.01	0.01
C012568	D009930	25670	terbufos	RMND5A	64795	0.01	0.01
C012568	D009930	25670	terbufos	ELOVL1	64834	0.01	0.01
C012568	D009930	25670	terbufos	ZFP69B	65243	0.01	0.01
C012568	D009930	25670	terbufos	GDAP1L1	78997	0.01	0.01
C012568	D009930	25670	terbufos	DHX58	79132	0.01	0.01
C012568	D009930	25670	terbufos	ZBED2	79413	0.01	0.01
C012568	D009930	25670	terbufos	RIC3	79608	0.01	0.01
C012568	D009930	25670	terbufos	BEND5	79656	0.01	0.01
C012568	D009930	25670	terbufos	IGFLR1	79713	0.01	0.01
C012568	D009930	25670	terbufos	ECHDC3	79746	0.01	0.01
C012568	D009930	25670	terbufos	PDZD3	79849	0.01	0.01
C012568	D009930	25670	terbufos	ZNF671	79891	0.01	0.01
C012568	D009930	25670	terbufos	PLEKHS1	79949	0.01	0.01
C012568	D009930	25670	terbufos	ZNF702P	79986	0.01	0.01
C012568	D009930	25670	terbufos	MOGAT2	80168	0.01	0.01
C012568	D009930	25670	terbufos	HSD3B7	80270	0.01	0.01
C012568	D009930	25670	terbufos	SPHKAP	80309	0.01	0.01
C012568	D009930	25670	terbufos	SP6	80320	0.01	0.01
C012568	D009930	25670	terbufos	SLC44A4	80736	0.01	0.01
C012568	D009930	25670	terbufos	TMEM121	80757	0.01	0.01
C012568	D009930	25670	terbufos	PRRT1	80863	0.01	0.01
C012568	D009930	25670	terbufos	NETO1	81832	0.01	0.01
C012568	D009930	25670	terbufos	ST6GALNAC5	81849	0.01	0.01
C012568	D009930	25670	terbufos	SF3B5	83443	0.01	0.01
C012568	D009930	25670	terbufos	CRISPLD1	83690	0.01	0.01
C012568	D009930	25670	terbufos	CALN1	83698	0.01	0.01
C012568	D009930	25670	terbufos	JAM3	83700	0.01	0.01
C012568	D009930	25670	terbufos	ESYT3	83850	0.01	0.01
C012568	D009930	25670	terbufos	MIXL1	83881	0.01	0.01
C012568	D009930	25670	terbufos	REG4	83998	0.01	0.01
C012568	D009930	25670	terbufos	QRFPR	84109	0.01	0.01
C012568	D009930	25670	terbufos	ANTXR1	84168	0.01	0.01
C012568	D009930	25670	terbufos	PGAP4	84302	0.01	0.01
C012568	D009930	25670	terbufos	HHIPL1	84439	0.01	0.01
C012568	D009930	25670	terbufos	PHYHIPL	84457	0.01	0.01
C012568	D009930	25670	terbufos	MEGF10	84466	0.01	0.01
C012568	D009930	25670	terbufos	ZNF559	84527	0.01	0.01
C012568	D009930	25670	terbufos	ST6GAL2	84620	0.01	0.01
C012568	D009930	25670	terbufos	NTNG2	84628	0.01	0.01
C012568	D009930	25670	terbufos	PLA2G12B	84647	0.01	0.01
C012568	D009930	25670	terbufos	SLC9A7	84679	0.01	0.01
C012568	D009930	25670	terbufos	BEX2	84707	0.01	0.01
C012568	D009930	25670	terbufos	LNX1	84708	0.01	0.01
C012568	D009930	25670	terbufos	IL17RC	84818	0.01	0.01
C012568	D009930	25670	terbufos	ZNF503	84858	0.01	0.01
C012568	D009930	25670	terbufos	PLXDC2	84898	0.01	0.01
C012568	D009930	25670	terbufos	MAEL	84944	0.01	0.01
C012568	D009930	25670	terbufos	FRMD5	84978	0.01	0.01
C012568	D009930	25670	terbufos	RERG	85004	0.01	0.01
C012568	D009930	25670	terbufos	LGALS12	85329	0.01	0.01
C012568	D009930	25670	terbufos	SYDE1	85360	0.01	0.01
C012568	D009930	25670	terbufos	DNAJC5B	85479	0.01	0.01
C012568	D009930	25670	terbufos	GALP	85569	0.01	0.01
C012568	D009930	25670	terbufos	KLHL6	89857	0.01	0.01
C012568	D009930	25670	terbufos	BMERB1	89927	0.01	0.01
C012568	D009930	25670	terbufos	KIR3DX1	90011	0.01	0.01
C012568	D009930	25670	terbufos	TMEM41A	90407	0.01	0.01
C012568	D009930	25670	terbufos	CCDC74B	91409	0.01	0.01
C012568	D009930	25670	terbufos	PCED1B	91523	0.01	0.01
C012568	D009930	25670	terbufos	CDHR1	92211	0.01	0.01
C012568	D009930	25670	terbufos	ZNF585B	92285	0.01	0.01
C012568	D009930	25670	terbufos	BICDL1	92558	0.01	0.01
C012568	D009930	25670	terbufos	MYOCD	93649	0.01	0.01
C012568	D009930	25670	terbufos	CAVIN3	112464	0.01	0.01
C012568	D009930	25670	terbufos	GLB1L3	112937	0.01	0.01
C012568	D009930	25670	terbufos	TRIM9	114088	0.01	0.01
C012568	D009930	25670	terbufos	UCN3	114131	0.01	0.01
C012568	D009930	25670	terbufos	SLC2A13	114134	0.01	0.01
C012568	D009930	25670	terbufos	AFG3L1	114896	0.01	0.01
C012568	D009930	25670	terbufos	LRRC56	115399	0.01	0.01
C012568	D009930	25670	terbufos	RAB3C	115827	0.01	0.01
C012568	D009930	25670	terbufos	RBP7	116362	0.01	0.01
C012568	D009930	25670	terbufos	ARAP2	116984	0.01	0.01
C012568	D009930	25670	terbufos	AGAP1	116987	0.01	0.01
C012568	D009930	25670	terbufos	MRGPRX3	117195	0.01	0.01
C012568	D009930	25670	terbufos	SLC16A10	117247	0.01	0.01
C012568	D009930	25670	terbufos	TMEM45B	120224	0.01	0.01
C012568	D009930	25670	terbufos	CCDC38	120935	0.01	0.01
C012568	D009930	25670	terbufos	LRIG3	121227	0.01	0.01
C012568	D009930	25670	terbufos	TMEM132D	121256	0.01	0.01
C012568	D009930	25670	terbufos	SLC15A4	121260	0.01	0.01
C012568	D009930	25670	terbufos	H4-16	121504	0.01	0.01
C012568	D009930	25670	terbufos	ERP27	121506	0.01	0.01
C012568	D009930	25670	terbufos	PLD4	122618	0.01	0.01
C012568	D009930	25670	terbufos	NRN1L	123904	0.01	0.01
C012568	D009930	25670	terbufos	B4GALNT2	124872	0.01	0.01
C012568	D009930	25670	terbufos	ZNF491	126069	0.01	0.01
C012568	D009930	25670	terbufos	SYT2	127833	0.01	0.01
C012568	D009930	25670	terbufos	KLF17	128209	0.01	0.01
C012568	D009930	25670	terbufos	BPIFB6	128859	0.01	0.01
C012568	D009930	25670	terbufos	ACVR1C	130399	0.01	0.01
C012568	D009930	25670	terbufos	FAM3D	131177	0.01	0.01
C012568	D009930	25670	terbufos	KLHL40	131377	0.01	0.01
C012568	D009930	25670	terbufos	PPM1M	132160	0.01	0.01
C012568	D009930	25670	terbufos	TMEM171	134285	0.01	0.01
C012568	D009930	25670	terbufos	SSC4D	136853	0.01	0.01
C012568	D009930	25670	terbufos	ASZ1	136991	0.01	0.01
C012568	D009930	25670	terbufos	TCP10L	140290	0.01	0.01
C012568	D009930	25670	terbufos	GATA5	140628	0.01	0.01
C012568	D009930	25670	terbufos	SIRPA	140885	0.01	0.01
C012568	D009930	25670	terbufos	R3HDML	140902	0.01	0.01
C012568	D009930	25670	terbufos	OR10A5	144124	0.01	0.01
C012568	D009930	25670	terbufos	RFLNA	144347	0.01	0.01
C012568	D009930	25670	terbufos	LINC00477	144360	0.01	0.01
C012568	D009930	25670	terbufos	GLT1D1	144423	0.01	0.01
C012568	D009930	25670	terbufos	GSC	145258	0.01	0.01
C012568	D009930	25670	terbufos	ABHD12B	145447	0.01	0.01
C012568	D009930	25670	terbufos	HAPLN3	145864	0.01	0.01
C012568	D009930	25670	terbufos	TEKT5	146279	0.01	0.01
C012568	D009930	25670	terbufos	IL34	146433	0.01	0.01
C012568	D009930	25670	terbufos	ZNF597	146434	0.01	0.01
C012568	D009930	25670	terbufos	ANKRD29	147463	0.01	0.01
C012568	D009930	25670	terbufos	PPM1N	147699	0.01	0.01
C012568	D009930	25670	terbufos	ZNF583	147949	0.01	0.01
C012568	D009930	25670	terbufos	CDC42EP5	148170	0.01	0.01
C012568	D009930	25670	terbufos	ZNF570	148268	0.01	0.01
C012568	D009930	25670	terbufos	GLIS1	148979	0.01	0.01
C012568	D009930	25670	terbufos	MANEAL	149175	0.01	0.01
C012568	D009930	25670	terbufos	CLDN19	149461	0.01	0.01
C012568	D009930	25670	terbufos	GTSF1L	149699	0.01	0.01
C012568	D009930	25670	terbufos	NFAM1	150372	0.01	0.01
C012568	D009930	25670	terbufos	GDF7	151449	0.01	0.01
C012568	D009930	25670	terbufos	TAFA4	151647	0.01	0.01
C012568	D009930	25670	terbufos	C3ORF22	152065	0.01	0.01
C012568	D009930	25670	terbufos	JAKMIP1	152789	0.01	0.01
C012568	D009930	25670	terbufos	TRMT44	152992	0.01	0.01
C012568	D009930	25670	terbufos	CCDC112	153733	0.01	0.01
C012568	D009930	25670	terbufos	RUNDC3B	154661	0.01	0.01
C012568	D009930	25670	terbufos	METTL27	155368	0.01	0.01
C012568	D009930	25670	terbufos	RASEF	158158	0.01	0.01
C012568	D009930	25670	terbufos	SHOC1	158401	0.01	0.01
C012568	D009930	25670	terbufos	USP51	158880	0.01	0.01
C012568	D009930	25670	terbufos	FAM122C	159091	0.01	0.01
C012568	D009930	25670	terbufos	SLC5A8	160728	0.01	0.01
C012568	D009930	25670	terbufos	CLEC14A	161198	0.01	0.01
C012568	D009930	25670	terbufos	SLC16A11	162515	0.01	0.01
C012568	D009930	25670	terbufos	ZNF550	162972	0.01	0.01
C012568	D009930	25670	terbufos	TDRD5	163589	0.01	0.01
C012568	D009930	25670	terbufos	CITED4	163732	0.01	0.01
C012568	D009930	25670	terbufos	LEXM	163747	0.01	0.01
C012568	D009930	25670	terbufos	APCDD1L	164284	0.01	0.01
C012568	D009930	25670	terbufos	OXER1	165140	0.01	0.01
C012568	D009930	25670	terbufos	DNAJB8	165721	0.01	0.01
C012568	D009930	25670	terbufos	TRIM60	166655	0.01	0.01
C012568	D009930	25670	terbufos	OLIG3	167826	0.01	0.01
C012568	D009930	25670	terbufos	BMPER	168667	0.01	0.01
C012568	D009930	25670	terbufos	OLFML2A	169611	0.01	0.01
C012568	D009930	25670	terbufos	GSX2	170825	0.01	0.01
C012568	D009930	25670	terbufos	KCNG3	170850	0.01	0.01
C012568	D009930	25670	terbufos	AGO4	192670	0.01	0.01
C012568	D009930	25670	terbufos	SDR16C5	195814	0.01	0.01
C012568	D009930	25670	terbufos	MPZL3	196264	0.01	0.01
C012568	D009930	25670	terbufos	KRT78	196374	0.01	0.01
C012568	D009930	25670	terbufos	DNAH10	196385	0.01	0.01
C012568	D009930	25670	terbufos	VSTM4	196740	0.01	0.01
C012568	D009930	25670	terbufos	KHDRBS2	202559	0.01	0.01
C012568	D009930	25670	terbufos	SLC44A5	204962	0.01	0.01
C012568	D009930	25670	terbufos	RTKN2	219790	0.01	0.01
C012568	D009930	25670	terbufos	ALKBH3	221120	0.01	0.01
C012568	D009930	25670	terbufos	BEND7	222389	0.01	0.01
C012568	D009930	25670	terbufos	RFX6	222546	0.01	0.01
C012568	D009930	25670	terbufos	VGLL2	245806	0.01	0.01
C012568	D009930	25670	terbufos	GAS2L2	246176	0.01	0.01
C012568	D009930	25670	terbufos	HEPACAM2	253012	0.01	0.01
C012568	D009930	25670	terbufos	EPHX4	253152	0.01	0.01
C012568	D009930	25670	terbufos	CFAP65	255101	0.01	0.01
C012568	D009930	25670	terbufos	ZNF549	256051	0.01	0.01
C012568	D009930	25670	terbufos	TCERG1L	256536	0.01	0.01
C012568	D009930	25670	terbufos	GLIPR1L1	256710	0.01	0.01
C012568	D009930	25670	terbufos	JAKMIP3	282973	0.01	0.01
C012568	D009930	25670	terbufos	H19	283120	0.01	0.01
C012568	D009930	25670	terbufos	OLFML1	283298	0.01	0.01
C012568	D009930	25670	terbufos	SLC13A5	284111	0.01	0.01
C012568	D009930	25670	terbufos	IZUMO1	284359	0.01	0.01
C012568	D009930	25670	terbufos	ACTL9	284382	0.01	0.01
C012568	D009930	25670	terbufos	ZFP82	284406	0.01	0.01
C012568	D009930	25670	terbufos	MIR7-3HG	284424	0.01	0.01
C012568	D009930	25670	terbufos	SPATA46	284680	0.01	0.01
C012568	D009930	25670	terbufos	RIMKLA	284716	0.01	0.01
C012568	D009930	25670	terbufos	GPR150	285601	0.01	0.01
C012568	D009930	25670	terbufos	MICU3	286097	0.01	0.01
C012568	D009930	25670	terbufos	KRT73	319101	0.01	0.01
C012568	D009930	25670	terbufos	RAB37	326624	0.01	0.01
C012568	D009930	25670	terbufos	FAM151A	338094	0.01	0.01
C012568	D009930	25670	terbufos	ZBTB8OS	339487	0.01	0.01
C012568	D009930	25670	terbufos	STING1	340061	0.01	0.01
C012568	D009930	25670	terbufos	FAM221A	340277	0.01	0.01
C012568	D009930	25670	terbufos	STAC2	342667	0.01	0.01
C012568	D009930	25670	terbufos	SLC6A18	348932	0.01	0.01
C012568	D009930	25670	terbufos	ZNF445	353274	0.01	0.01
C012568	D009930	25670	terbufos	FAM111B	374393	0.01	0.01
C012568	D009930	25670	terbufos	SBSN	374897	0.01	0.01
C012568	D009930	25670	terbufos	MROH7	374977	0.01	0.01
C012568	D009930	25670	terbufos	GJB7	375519	0.01	0.01
C012568	D009930	25670	terbufos	NAT16	375607	0.01	0.01
C012568	D009930	25670	terbufos	C10ORF99	387695	0.01	0.01
C012568	D009930	25670	terbufos	SLC16A12	387700	0.01	0.01
C012568	D009930	25670	terbufos	RPRML	388394	0.01	0.01
C012568	D009930	25670	terbufos	ZNF662	389114	0.01	0.01
C012568	D009930	25670	terbufos	ALKAL1	389658	0.01	0.01
C012568	D009930	25670	terbufos	ANKRD20A11P	391267	0.01	0.01
C012568	D009930	25670	terbufos	COLCA1	399948	0.01	0.01
C012568	D009930	25670	terbufos	ATP11AUN	400165	0.01	0.01
C012568	D009930	25670	terbufos	DEFB132	400830	0.01	0.01
C012568	D009930	25670	terbufos	DUOXA2	405753	0.01	0.01
C012568	D009930	25670	terbufos	ERVFRD-1	405754	0.01	0.01
C012568	D009930	25670	terbufos	FNDC9	408263	0.01	0.01
C012587	D006571	23017	3,5,6-trichloro-2-pyridinol	ACHE	43	0.01	0.01
C012587	D006571	23017	3,5,6-trichloro-2-pyridinol	BCHE	590	0.01	0.01
C012587	D006571	23017	3,5,6-trichloro-2-pyridinol	CYP2C19	1557	0.01	0.01
C012587	D006571	23017	3,5,6-trichloro-2-pyridinol	CYP3A4	1576	0.01	0.01
C012591	D006571	33565	triforine	NR1I2	8856	0.01	0.01
C012594	D009930	12540	triphenyltin chloride	ANXA5	308	0.0200807	0.01
C012594	D009930	12540	triphenyltin chloride	CGB3	1082	0.0200807	0.0284218
C012594	D009930	12540	triphenyltin chloride	CYP19A1	1588	0.01	0.01
C012594	D009930	12540	triphenyltin chloride	GAPDH	2597	0.0200807	0.01
C012594	D009930	12540	triphenyltin chloride	HSD17B1	3292	0.0200807	0.01
C012594	D009930	12540	triphenyltin chloride	NME2	4831	0.0200807	0.01
C012594	D009930	12540	triphenyltin chloride	RXRA	6256	0.0200807	0.01
C012594	D009930	12540	triphenyltin chloride	TNF	7124	0.01	0.01
C012621	D006571|D011083	3037918	dimemorfan	CYP2B6	1555	0.01	0.01
C012621	D006571|D011083	3037918	dimemorfan	CYP2C19	1557	0.01	0.01
C012621	D006571|D011083	3037918	dimemorfan	CYP2C9	1559	0.01	0.01
C012621	D006571|D011083	3037918	dimemorfan	CYP2D6	1565	0.0200807	0.01
C012621	D006571|D011083	3037918	dimemorfan	CYP3A4	1576	0.0200807	0.01
C012621	D006571|D011083	3037918	dimemorfan	ITGAM	3684	0.0200807	0.01
C012708	D006571	73359	alborixin	PARP1	142	0.01	0.01
C012708	D006571	73359	alborixin	BAX	581	0.01	0.01
C012708	D006571	73359	alborixin	BCL2	596	0.01	0.01
C012708	D006571	73359	alborixin	CASP3	836	0.01	0.01
C012708	D006571	73359	alborixin	CASP8	841	0.01	0.01
C012708	D006571	73359	alborixin	CASP9	842	0.01	0.01
C012714	D007287	64655	aluminum phosphate	IL1B	3553	0.01	0.01
C012714	D007287	64655	aluminum phosphate	IL18	3606	0.01	0.01
C012764	D001685|D009930|D011083	145721437	baccharin	AKR1C2	1646	0.01	0.01
C012764	D001685|D009930|D011083	145721437	baccharin	AKR1C3	8644	0.0200807	0.01
C012765	D009930	5468522	bakuchiol	PARP1	142	0.01	0.01
C012765	D009930	5468522	bakuchiol	XIAP	331	0.01	0.01
C012765	D009930	5468522	bakuchiol	BIRC5	332	0.01	0.01
C012765	D009930	5468522	bakuchiol	AR	367	0.01	0.01
C012765	D009930	5468522	bakuchiol	BCL2	596	0.01	0.01
C012765	D009930	5468522	bakuchiol	CASP3	836	0.01	0.01
C012765	D009930	5468522	bakuchiol	CASP8	841	0.01	0.01
C012765	D009930	5468522	bakuchiol	CASP9	842	0.01	0.01
C012765	D009930	5468522	bakuchiol	ESR2	2100	0.0200807	0.01
C012765	D009930	5468522	bakuchiol	MYOD1	4654	0.01	0.01
C012765	D009930	5468522	bakuchiol	PCNA	5111	0.0200807	0.01
C012765	D009930	5468522	bakuchiol	MAPK8	5599	0.01	0.01
C012765	D009930	5468522	bakuchiol	MAPK9	5601	0.01	0.01
C012765	D009930	5468522	bakuchiol	TNFRSF10B	8795	0.0200807	0.01
C012765	D009930	5468522	bakuchiol	TNFRSF10A	8797	0.0200807	0.01
C012765	D009930	5468522	bakuchiol	CFLAR	8837	0.01	0.01
C012768	D009930|D011083	6697	benzanthrone	AHR	196	0.01	0.01
C012768	D009930|D011083	6697	benzanthrone	AR	367	0.01	0.01
C012817	D007287|D008055|D009930	31202	cetalkonium chloride	KCNH2	3757	0.01	0.01
C012864	D006571|D009930	10788	dazomet	NFE2L2	4780	0.01	0.01
C012867	D009930	15600	decane	IL6	3569	0.01	0.01
C012867	D009930	15600	decane	CXCL8	3576	0.01	0.01
C012878	D009930|D011083	159899	N-desisopropylpropranolol	CYP2D6	1565	0.01	0.01
C012906	D006571|D008055|D009930	107982	dihydrocapsaicin	ATF4	468	0.01	0.01
C012906	D006571|D008055|D009930	107982	dihydrocapsaicin	CASP4	837	0.01	0.01
C012906	D006571|D008055|D009930	107982	dihydrocapsaicin	CASP7	840	0.01	0.01
C012906	D006571|D008055|D009930	107982	dihydrocapsaicin	CDKN1A	1026	0.01	0.01
C012906	D006571|D008055|D009930	107982	dihydrocapsaicin	CYP1A2	1544	0.01	0.01
C012906	D006571|D008055|D009930	107982	dihydrocapsaicin	CYP2C19	1557	0.01	0.01
C012906	D006571|D008055|D009930	107982	dihydrocapsaicin	CYP2C9	1559	0.01	0.01
C012906	D006571|D008055|D009930	107982	dihydrocapsaicin	CYP2D6	1565	0.01	0.01
C012906	D006571|D008055|D009930	107982	dihydrocapsaicin	DDIT3	1649	0.0200807	0.01
C012906	D006571|D008055|D009930	107982	dihydrocapsaicin	EIF2S1	1965	0.01	0.01
C012906	D006571|D008055|D009930	107982	dihydrocapsaicin	ERN1	2081	0.0200807	0.01
C012906	D006571|D008055|D009930	107982	dihydrocapsaicin	HSPA5	3309	0.01	0.01
C012906	D006571|D008055|D009930	107982	dihydrocapsaicin	MAPK1	5594	0.01	0.01
C012906	D006571|D008055|D009930	107982	dihydrocapsaicin	MAPK3	5595	0.01	0.01
C012906	D006571|D008055|D009930	107982	dihydrocapsaicin	TP53	7157	0.01	0.01
C012920	D009930	8264	dimefox	CDKN1A	1026	0.01	0.01
C012920	D009930	8264	dimefox	MKI67	4288	0.01	0.01
C012920	D009930	8264	dimefox	TP53	7157	0.01	0.01
C012928	D009930	7993	3-dimethylaminopropylamine	AKR1C2	1646	0.01	0.01
C012928	D009930	7993	3-dimethylaminopropylamine	NQO1	1728	0.01	0.01
C012928	D009930	7993	3-dimethylaminopropylamine	HMOX1	3162	0.01	0.01
C012928	D009930	7993	3-dimethylaminopropylamine	MT2A	4502	0.01	0.01
C012928	D009930	7993	3-dimethylaminopropylamine	MAFF	23764	0.01	0.01
C012986	D006571	7361	furfuryl alcohol	SULT1A1	6817	0.01	0.01
C013025	D009930	10296	hydratropic acid	UGT1A10	54575	0.01	0.01
C013025	D009930	10296	hydratropic acid	UGT1A8	54576	0.01	0.01
C013025	D009930	10296	hydratropic acid	UGT1A7	54577	0.01	0.01
C013025	D009930	10296	hydratropic acid	UGT1A3	54659	0.01	0.01
C013026	D009930	7146	hydratropic aldehyde	GSTA1	2938	0.0200807	0.01
C013031	D006571|D009930	638276	2'-hydroxychalcone	CYP1A1	1543	0.0200807	0.01
C013031	D006571|D009930	638276	2'-hydroxychalcone	CYP1B1	1545	0.0200807	0.01
C013038	D009930	10787	hydroxyhydroquinone	ACLY	47	0.01	0.01
C013038	D009930	10787	hydroxyhydroquinone	PLIN2	123	0.01	0.01
C013038	D009930	10787	hydroxyhydroquinone	ADSL	158	0.01	0.01
C013038	D009930	10787	hydroxyhydroquinone	BIRC3	330	0.0200807	0.01
C013038	D009930	10787	hydroxyhydroquinone	FAS	355	0.01	0.01
C013038	D009930	10787	hydroxyhydroquinone	FASLG	356	0.01	0.01
C013038	D009930	10787	hydroxyhydroquinone	ATF3	467	0.0200807	0.01
C013038	D009930	10787	hydroxyhydroquinone	BACH1	571	0.01	0.01
C013038	D009930	10787	hydroxyhydroquinone	BCL3	602	0.0200807	0.01
C013038	D009930	10787	hydroxyhydroquinone	CASP3	836	0.01	0.01
C013038	D009930	10787	hydroxyhydroquinone	CASP8	841	0.01	0.01
C013038	D009930	10787	hydroxyhydroquinone	CASP9	842	0.01	0.01
C013038	D009930	10787	hydroxyhydroquinone	TNFRSF8	943	0.0200807	0.01
C013038	D009930	10787	hydroxyhydroquinone	CSF1R	1436	0.01	0.01
C013038	D009930	10787	hydroxyhydroquinone	CYP1B1	1545	0.01	0.01
C013038	D009930	10787	hydroxyhydroquinone	CYP2E1	1571	0.01	0.01
C013038	D009930	10787	hydroxyhydroquinone	CYP27A1	1593	0.01	0.01
C013038	D009930	10787	hydroxyhydroquinone	EGR1	1958	0.0200807	0.01
C013038	D009930	10787	hydroxyhydroquinone	CTTN	2017	0.01	0.01
C013038	D009930	10787	hydroxyhydroquinone	ENG	2022	0.0200807	0.01
C013038	D009930	10787	hydroxyhydroquinone	FDXR	2232	0.01	0.01
C013038	D009930	10787	hydroxyhydroquinone	GATA1	2623	0.0200807	0.0284218
C013038	D009930	10787	hydroxyhydroquinone	GATA2	2624	0.0200807	0.01
C013038	D009930	10787	hydroxyhydroquinone	GNAZ	2781	0.01	0.01
C013038	D009930	10787	hydroxyhydroquinone	GP1BB	2812	0.01	0.01
C013038	D009930	10787	hydroxyhydroquinone	CXCL2	2920	0.0200807	0.01
C013038	D009930	10787	hydroxyhydroquinone	CXCL3	2921	0.0200807	0.01
C013038	D009930	10787	hydroxyhydroquinone	GYPA	2993	0.01	0.01
C013038	D009930	10787	hydroxyhydroquinone	HLA-DPA1	3113	0.01	0.01
C013038	D009930	10787	hydroxyhydroquinone	HLA-DPB1	3115	0.01	0.01
C013038	D009930	10787	hydroxyhydroquinone	HMBS	3145	0.01	0.01
C013038	D009930	10787	hydroxyhydroquinone	HMOX1	3162	0.0200807	0.01
C013038	D009930	10787	hydroxyhydroquinone	HES1	3280	0.01	0.01
C013038	D009930	10787	hydroxyhydroquinone	HSPA1A	3303	0.01	0.01
C013038	D009930	10787	hydroxyhydroquinone	HSPA1B	3304	0.01	0.01
C013038	D009930	10787	hydroxyhydroquinone	HSP90AA1	3320	0.01	0.01
C013038	D009930	10787	hydroxyhydroquinone	DNAJB1	3337	0.01	0.01
C013038	D009930	10787	hydroxyhydroquinone	IL6	3569	0.01	0.01
C013038	D009930	10787	hydroxyhydroquinone	IL10	3586	0.01	0.01
C013038	D009930	10787	hydroxyhydroquinone	ITGA2B	3674	0.01	0.01
C013038	D009930	10787	hydroxyhydroquinone	ITGB3	3690	0.01	0.01
C013038	D009930	10787	hydroxyhydroquinone	JARID2	3720	0.01	0.01
C013038	D009930	10787	hydroxyhydroquinone	JUN	3725	0.0200807	0.01
C013038	D009930	10787	hydroxyhydroquinone	KCND1	3750	0.01	0.01
C013038	D009930	10787	hydroxyhydroquinone	ABCC1	4363	0.01	0.01
C013038	D009930	10787	hydroxyhydroquinone	PPP1R12A	4659	0.01	0.01
C013038	D009930	10787	hydroxyhydroquinone	NFE2	4778	0.01	0.01
C013038	D009930	10787	hydroxyhydroquinone	NFKBIA	4792	0.0200807	0.01
C013038	D009930	10787	hydroxyhydroquinone	SERPINF1	5176	0.01	0.01
C013038	D009930	10787	hydroxyhydroquinone	PRTN3	5657	0.0200807	0.01
C013038	D009930	10787	hydroxyhydroquinone	PTPN3	5774	0.0200807	0.01
C013038	D009930	10787	hydroxyhydroquinone	RELB	5971	0.0200807	0.01
C013038	D009930	10787	hydroxyhydroquinone	RPL5	6125	0.01	0.01
C013038	D009930	10787	hydroxyhydroquinone	RPL15	6138	0.01	0.01
C013038	D009930	10787	hydroxyhydroquinone	CCL2	6347	0.01	0.01
C013038	D009930	10787	hydroxyhydroquinone	CCL3	6348	0.01	0.01
C013038	D009930	10787	hydroxyhydroquinone	CCL5	6352	0.01	0.01
C013038	D009930	10787	hydroxyhydroquinone	CCL11	6356	0.01	0.01
C013038	D009930	10787	hydroxyhydroquinone	SH3BP2	6452	0.01	0.01
C013038	D009930	10787	hydroxyhydroquinone	ST3GAL3	6487	0.01	0.01
C013038	D009930	10787	hydroxyhydroquinone	SORL1	6653	0.01	0.01
C013038	D009930	10787	hydroxyhydroquinone	TFRC	7037	0.0200807	0.01
C013038	D009930	10787	hydroxyhydroquinone	TNF	7124	0.01	0.01
C013038	D009930	10787	hydroxyhydroquinone	TNFAIP6	7130	0.0200807	0.01
C013038	D009930	10787	hydroxyhydroquinone	TOP2A	7153	0.01	0.01
C013038	D009930	10787	hydroxyhydroquinone	TXNRD1	7296	0.01	0.01
C013038	D009930	10787	hydroxyhydroquinone	H2AC18	8337	0.01	0.01
C013038	D009930	10787	hydroxyhydroquinone	H2BC8	8339	0.01	0.01
C013038	D009930	10787	hydroxyhydroquinone	NCK2	8440	0.01	0.01
C013038	D009930	10787	hydroxyhydroquinone	EIF3A	8661	0.01	0.01
C013038	D009930	10787	hydroxyhydroquinone	SRSF9	8683	0.01	0.01
C013038	D009930	10787	hydroxyhydroquinone	TTLL4	9654	0.01	0.01
C013038	D009930	10787	hydroxyhydroquinone	KEAP1	9817	0.01	0.01
C013038	D009930	10787	hydroxyhydroquinone	AREL1	9870	0.01	0.01
C013038	D009930	10787	hydroxyhydroquinone	KLF2	10365	0.0200807	0.01
C013038	D009930	10787	hydroxyhydroquinone	ARL6IP5	10550	0.01	0.01
C013038	D009930	10787	hydroxyhydroquinone	NEU3	10825	0.01	0.01
C013038	D009930	10787	hydroxyhydroquinone	POLR1G	10849	0.0200807	0.01
C013038	D009930	10787	hydroxyhydroquinone	PHLDA1	22822	0.01	0.01
C013038	D009930	10787	hydroxyhydroquinone	TMEM158	25907	0.01	0.01
C013038	D009930	10787	hydroxyhydroquinone	GGA1	26088	0.01	0.01
C013038	D009930	10787	hydroxyhydroquinone	ERO1A	30001	0.01	0.01
C013038	D009930	10787	hydroxyhydroquinone	PDE11A	50940	0.0200807	0.01
C013038	D009930	10787	hydroxyhydroquinone	EIF3L	51386	0.01	0.01
C013038	D009930	10787	hydroxyhydroquinone	TLR9	54106	0.0200807	0.01
C013038	D009930	10787	hydroxyhydroquinone	DDIT4	54541	0.0200807	0.01
C013038	D009930	10787	hydroxyhydroquinone	EVA1B	55194	0.01	0.01
C013038	D009930	10787	hydroxyhydroquinone	STEAP3	55240	0.0200807	0.01
C013038	D009930	10787	hydroxyhydroquinone	RAB22A	57403	0.01	0.01
C013038	D009930	10787	hydroxyhydroquinone	PRUNE1	58497	0.01	0.01
C013038	D009930	10787	hydroxyhydroquinone	PRDM12	59335	0.0200807	0.01
C013038	D009930	10787	hydroxyhydroquinone	RTN4R	65078	0.0200807	0.01
C013038	D009930	10787	hydroxyhydroquinone	CHAC1	79094	0.0200807	0.01
C013038	D009930	10787	hydroxyhydroquinone	RILP	83547	0.0200807	0.01
C013038	D009930	10787	hydroxyhydroquinone	SESN2	83667	0.0200807	0.01
C013038	D009930	10787	hydroxyhydroquinone	TTTY13	83868	0.0200807	0.01
C013038	D009930	10787	hydroxyhydroquinone	DGAT2	84649	0.0200807	0.01
C013038	D009930	10787	hydroxyhydroquinone	KLHDC7B	113730	0.0200807	0.01
C013038	D009930	10787	hydroxyhydroquinone	GABPB2	126626	0.01	0.01
C013038	D009930	10787	hydroxyhydroquinone	ANKRD19P	138649	0.0200807	0.01
C013038	D009930	10787	hydroxyhydroquinone	NANP	140838	0.0200807	0.01
C013038	D009930	10787	hydroxyhydroquinone	NANOS1	340719	0.0200807	0.01
C013038	D009930	10787	hydroxyhydroquinone	SCIMP	388325	0.0200807	0.01
C013038	D009930	10787	hydroxyhydroquinone	LINGO3	645191	0.0200807	0.01
C013038	D009930	10787	hydroxyhydroquinone	ZBTB42	100128927	0.0200807	0.01
C013042	D006730|D011083	10246085	trestolone acetate	SHBG	6462	0.01	0.01
C013067	D009930	10893	4-iodoaniline	NAT1	9	0.01	0.01
C013067	D009930	10893	4-iodoaniline	NAT2	10	0.01	0.01
C013074	D009930	16497	4-isopropylcatechol	COMT	1312	0.01	0.01
C013079	D009930|D011083	283138	kalafungin	AKT1	207	0.01	0.01
C013091	D045762|D008055|D009930	863	lipoamide	NFE2L2	4780	0.01	0.01
C013091	D045762|D008055|D009930	863	lipoamide	TXNRD1	7296	0.01	0.01
C013091	D045762|D008055|D009930	863	lipoamide	TXNRD2	10587	0.01	0.01
C013099	D009930	3034368	mancozeb	APAF1	317	0.01	0.01
C013099	D009930	3034368	mancozeb	FAS	355	0.01	0.01
C013099	D009930	3034368	mancozeb	FASLG	356	0.01	0.01
C013099	D009930	3034368	mancozeb	CCND1	595	0.01	0.01
C013099	D009930	3034368	mancozeb	CASP3	836	0.0200807	0.0284218
C013099	D009930	3034368	mancozeb	CASP7	840	0.01	0.01
C013099	D009930	3034368	mancozeb	CASP8	841	0.01	0.01
C013099	D009930	3034368	mancozeb	CASP9	842	0.0200807	0.0284218
C013099	D009930	3034368	mancozeb	CDC25C	995	0.01	0.01
C013099	D009930	3034368	mancozeb	CDKN1A	1026	0.0200807	0.01
C013099	D009930	3034368	mancozeb	GADD45A	1647	0.0200807	0.01
C013099	D009930	3034368	mancozeb	ELK1	2002	0.01	0.01
C013099	D009930	3034368	mancozeb	F3	2152	0.01	0.01
C013099	D009930	3034368	mancozeb	IL1B	3553	0.01	0.01
C013099	D009930	3034368	mancozeb	IL2	3558	0.01	0.01
C013099	D009930	3034368	mancozeb	CXCL8	3576	0.01	0.01
C013099	D009930	3034368	mancozeb	MDM2	4193	0.0200807	0.01
C013099	D009930	3034368	mancozeb	OGG1	4968	0.0200807	0.01
C013099	D009930	3034368	mancozeb	MAPK1	5594	0.0200807	0.01
C013099	D009930	3034368	mancozeb	MAPK3	5595	0.0200807	0.01
C013099	D009930	3034368	mancozeb	PTGS2	5743	0.01	0.01
C013099	D009930	3034368	mancozeb	S100A6	6277	0.01	0.01
C013099	D009930	3034368	mancozeb	S100A9	6280	0.01	0.01
C013099	D009930	3034368	mancozeb	SLC5A5	6528	0.01	0.01
C013099	D009930	3034368	mancozeb	TEK	7010	0.01	0.01
C013099	D009930	3034368	mancozeb	TP53	7157	0.0200807	0.01
C013099	D009930	3034368	mancozeb	XRCC1	7515	0.0200807	0.01
C013099	D009930	3034368	mancozeb	HDAC3	8841	0.01	0.01
C013099	D009930	3034368	mancozeb	PTGES	9536	0.0200807	0.01
C013099	D009930	3034368	mancozeb	HDAC6	10013	0.01	0.01
C013099	D009930	3034368	mancozeb	TRP53	22059	0.0200807	0.01
C013099	D009930	3034368	mancozeb	SIRT2	22933	0.01	0.01
C013099	D009930	3034368	mancozeb	SIRT3	23410	0.01	0.01
C013099	D009930	3034368	mancozeb	SIRT1	23411	0.01	0.01
C013099	D009930	3034368	mancozeb	CYCS	54205	0.01	0.01
C013104	D009930|D011083	12967404	medermycin	AKT1	207	0.01	0.01
C013123	D045762|D006571	135400185	5,10-methylenetetrahydrofolic acid	MTHFR	4524	0.0200807	0.0284218
C013150	D006571|D009930	5337997	nifuroxazide	IFNG	3458	0.0200807	0.01
C013150	D006571|D009930	5337997	nifuroxazide	CCL17	6361	0.01	0.01
C013150	D006571|D009930	5337997	nifuroxazide	CCL22	6367	0.01	0.01
C013150	D006571|D009930	5337997	nifuroxazide	TNF	7124	0.0200807	0.01
C013161	D009930	12130	N-nitroso(di-n-propyl)amine	CYB5A	1528	0.0200807	0.01
C013161	D009930	12130	N-nitroso(di-n-propyl)amine	CYP2B6	1555	0.01	0.01
C013161	D009930	12130	N-nitroso(di-n-propyl)amine	CYP3A4	1576	0.0200807	0.01
C013161	D009930	12130	N-nitroso(di-n-propyl)amine	POR	5447	0.0200807	0.0284218
C013161	D009930	12130	N-nitroso(di-n-propyl)amine	CYB5B	80777	0.01	0.01
C013166	D009930	5283335	2-nonenal	ALDH1A1	216	0.01	0.01
C013166	D009930	5283335	2-nonenal	ALDH3A1	218	0.0200807	0.01
C013166	D009930	5283335	2-nonenal	AKR1B1	231	0.0200807	0.0284218
C013166	D009930	5283335	2-nonenal	GSTM3	2947	0.0200807	0.01
C013168	D006571	71905	olaquindox	PARP1	142	0.0200807	0.0284218
C013168	D006571	71905	olaquindox	AKT1	207	0.0200807	0.01
C013168	D006571	71905	olaquindox	CASP3	836	0.0200807	0.01
C013168	D006571	71905	olaquindox	CCNE1	898	0.0200807	0.01
C013168	D006571	71905	olaquindox	CDK2	1017	0.0200807	0.01
C013168	D006571	71905	olaquindox	HMOX1	3162	0.0200807	0.01
C013168	D006571	71905	olaquindox	NFE2L2	4780	0.0200807	0.01
C013168	D006571	71905	olaquindox	BECN1	8678	0.01	0.01
C013173	D008055	23665730	osteum	CCK	885	0.01	0.01
C013173	D008055	23665730	osteum	GCG	2641	0.0200807	0.01
C013173	D008055	23665730	osteum	NTS	4922	0.0200807	0.01
C013173	D008055	23665730	osteum	PYY	5697	0.0200807	0.01
C013173	D008055	23665730	osteum	GHRL	51738	0.0200807	0.01
C013186	D009930	11747	2,3-pentanedione	ALDH1A3	220	0.01	0.01
C013186	D009930	11747	2,3-pentanedione	AKR1B1	231	0.0200807	0.01
C013186	D009930	11747	2,3-pentanedione	CSF3	1440	0.01	0.01
C013186	D009930	11747	2,3-pentanedione	DNAH6	1768	0.01	0.01
C013186	D009930	11747	2,3-pentanedione	GPX2	2877	0.01	0.01
C013186	D009930	11747	2,3-pentanedione	KRT4	3851	0.01	0.01
C013186	D009930	11747	2,3-pentanedione	KRT13	3860	0.01	0.01
C013186	D009930	11747	2,3-pentanedione	KRT14	3861	0.01	0.01
C013186	D009930	11747	2,3-pentanedione	KRT16	3868	0.01	0.01
C013186	D009930	11747	2,3-pentanedione	PTGS2	5743	0.01	0.01
C013186	D009930	11747	2,3-pentanedione	PTHLH	5744	0.01	0.01
C013186	D009930	11747	2,3-pentanedione	SCGB1A1	7356	0.01	0.01
C013186	D009930	11747	2,3-pentanedione	PROM1	8842	0.01	0.01
C013186	D009930	11747	2,3-pentanedione	PAPSS2	9060	0.01	0.01
C013186	D009930	11747	2,3-pentanedione	DHRS9	10170	0.01	0.01
C013186	D009930	11747	2,3-pentanedione	DNAI1	27019	0.01	0.01
C013186	D009930	11747	2,3-pentanedione	DNAH3	55567	0.01	0.01
C013186	D009930	11747	2,3-pentanedione	AKR1B10	57016	0.0200807	0.01
C013186	D009930	11747	2,3-pentanedione	SORCS2	57537	0.01	0.01
C013186	D009930	11747	2,3-pentanedione	CC2D2A	57545	0.01	0.01
C013186	D009930	11747	2,3-pentanedione	TEKT1	83659	0.01	0.01
C013186	D009930	11747	2,3-pentanedione	IL33	90865	0.01	0.01
C013186	D009930	11747	2,3-pentanedione	CFAP70	118491	0.01	0.01
C013186	D009930	11747	2,3-pentanedione	CPXM2	119587	0.01	0.01
C013186	D009930	11747	2,3-pentanedione	DNAAF1	123872	0.01	0.01
C013186	D009930	11747	2,3-pentanedione	CDC20B	166979	0.01	0.01
C013186	D009930	11747	2,3-pentanedione	SPAG17	200162	0.01	0.01
C013186	D009930	11747	2,3-pentanedione	CFAP221	200373	0.01	0.01
C013186	D009930	11747	2,3-pentanedione	DNAH12	201625	0.01	0.01
C013186	D009930	11747	2,3-pentanedione	MIR205HG	642587	0.01	0.01
C013190	D009930	6259	phenacyl bromide	ALDH2	217	0.01	0.01
C013196	D007287	24813	phosphoryl chloride	BCHE	590	0.01	0.01
C013221	D006571	108065	proanthocyanidin	CCR3	1232	0.0200807	0.01
C013221	D006571	108065	proanthocyanidin	CCR5	1234	0.01	0.01
C013221	D006571	108065	proanthocyanidin	CCR2	729230	0.01	0.01
C013229	D006571	12753	pyridine N-oxide	CYP1A1	1543	0.01	0.01
C013255	D011083	65727	solanidine	BCHE	590	0.01	0.01
C013279	D009930	26423	3,4,3',4'-tetrachloroazobenzene	AHR	196	0.01	0.01
C013279	D009930	26423	3,4,3',4'-tetrachloroazobenzene	AR	367	0.01	0.01
C013279	D009930	26423	3,4,3',4'-tetrachloroazobenzene	ESR1	2099	0.01	0.01
C013279	D009930	26423	3,4,3',4'-tetrachloroazobenzene	ESR2	2100	0.01	0.01
C013279	D009930	26423	3,4,3',4'-tetrachloroazobenzene	NR3C1	2908	0.01	0.01
C013279	D009930	26423	3,4,3',4'-tetrachloroazobenzene	NR3C2	4306	0.01	0.01
C013279	D009930	26423	3,4,3',4'-tetrachloroazobenzene	PGR	5241	0.01	0.01
C013294	D006571|D009930	5355019	prosultiamine	KCNH2	3757	0.01	0.01
C013298	D008055|D009930	8096	thiodipropionic acid	STMN1	3925	0.01	0.01
C013318	D007287	7540	triphenyl phosphite	CASP3	836	0.0200807	0.01
C013318	D007287	7540	triphenyl phosphite	PPARG	5468	0.01	0.01
C013320	D009930	6540	tris(2-butoxyethyl) phosphate	A2M	2	0.01	0.01
C013320	D009930	6540	tris(2-butoxyethyl) phosphate	SERPINA3	12	0.01	0.01
C013320	D009930	6540	tris(2-butoxyethyl) phosphate	ACTA1	58	0.01	0.01
C013320	D009930	6540	tris(2-butoxyethyl) phosphate	ACTB	60	0.01	0.01
C013320	D009930	6540	tris(2-butoxyethyl) phosphate	ADA	100	0.01	0.01
C013320	D009930	6540	tris(2-butoxyethyl) phosphate	ADAM8	101	0.01	0.01
C013320	D009930	6540	tris(2-butoxyethyl) phosphate	ADCY7	113	0.01	0.01
C013320	D009930	6540	tris(2-butoxyethyl) phosphate	AFP	174	0.01	0.01
C013320	D009930	6540	tris(2-butoxyethyl) phosphate	AGER	177	0.01	0.01
C013320	D009930	6540	tris(2-butoxyethyl) phosphate	ALDH3B1	221	0.01	0.01
C013320	D009930	6540	tris(2-butoxyethyl) phosphate	AMPD2	271	0.01	0.01
C013320	D009930	6540	tris(2-butoxyethyl) phosphate	AMPD3	272	0.01	0.01
C013320	D009930	6540	tris(2-butoxyethyl) phosphate	ANGPT2	285	0.01	0.01
C013320	D009930	6540	tris(2-butoxyethyl) phosphate	ANK2	287	0.01	0.01
C013320	D009930	6540	tris(2-butoxyethyl) phosphate	ANXA2	302	0.01	0.01
C013320	D009930	6540	tris(2-butoxyethyl) phosphate	ANXA3	306	0.01	0.01
C013320	D009930	6540	tris(2-butoxyethyl) phosphate	AOC2	314	0.01	0.01
C013320	D009930	6540	tris(2-butoxyethyl) phosphate	AOX1	316	0.01	0.01
C013320	D009930	6540	tris(2-butoxyethyl) phosphate	APOA2	336	0.01	0.01
C013320	D009930	6540	tris(2-butoxyethyl) phosphate	APOC1P1	342	0.01	0.01
C013320	D009930	6540	tris(2-butoxyethyl) phosphate	AQP8	343	0.01	0.01
C013320	D009930	6540	tris(2-butoxyethyl) phosphate	APOC2	344	0.01	0.01
C013320	D009930	6540	tris(2-butoxyethyl) phosphate	APP	351	0.01	0.01
C013320	D009930	6540	tris(2-butoxyethyl) phosphate	AQP3	360	0.01	0.01
C013320	D009930	6540	tris(2-butoxyethyl) phosphate	AQP6	363	0.01	0.01
C013320	D009930	6540	tris(2-butoxyethyl) phosphate	ARG1	383	0.01	0.01
C013320	D009930	6540	tris(2-butoxyethyl) phosphate	RHOC	389	0.01	0.01
C013320	D009930	6540	tris(2-butoxyethyl) phosphate	ARNTL	406	0.01	0.01
C013320	D009930	6540	tris(2-butoxyethyl) phosphate	ASNS	440	0.01	0.01
C013320	D009930	6540	tris(2-butoxyethyl) phosphate	ATP1B3	483	0.01	0.01
C013320	D009930	6540	tris(2-butoxyethyl) phosphate	ATP2A1	487	0.01	0.01
C013320	D009930	6540	tris(2-butoxyethyl) phosphate	ATP2B1	490	0.01	0.01
C013320	D009930	6540	tris(2-butoxyethyl) phosphate	AXL	558	0.01	0.01
C013320	D009930	6540	tris(2-butoxyethyl) phosphate	BCL3	602	0.01	0.01
C013320	D009930	6540	tris(2-butoxyethyl) phosphate	BCL6	604	0.01	0.01
C013320	D009930	6540	tris(2-butoxyethyl) phosphate	BDH1	622	0.01	0.01
C013320	D009930	6540	tris(2-butoxyethyl) phosphate	BGN	633	0.01	0.01
C013320	D009930	6540	tris(2-butoxyethyl) phosphate	BHMT	635	0.01	0.01
C013320	D009930	6540	tris(2-butoxyethyl) phosphate	BLVRB	645	0.01	0.01
C013320	D009930	6540	tris(2-butoxyethyl) phosphate	BMP6	654	0.01	0.01
C013320	D009930	6540	tris(2-butoxyethyl) phosphate	C5AR1	728	0.01	0.01
C013320	D009930	6540	tris(2-butoxyethyl) phosphate	C8A	731	0.01	0.01
C013320	D009930	6540	tris(2-butoxyethyl) phosphate	C8B	732	0.01	0.01
C013320	D009930	6540	tris(2-butoxyethyl) phosphate	C8G	733	0.01	0.01
C013320	D009930	6540	tris(2-butoxyethyl) phosphate	LDLRAD4	753	0.01	0.01
C013320	D009930	6540	tris(2-butoxyethyl) phosphate	CA12	771	0.01	0.01
C013320	D009930	6540	tris(2-butoxyethyl) phosphate	CACNA1D	776	0.01	0.01
C013320	D009930	6540	tris(2-butoxyethyl) phosphate	CACNB4	785	0.01	0.01
C013320	D009930	6540	tris(2-butoxyethyl) phosphate	CAPS	828	0.01	0.01
C013320	D009930	6540	tris(2-butoxyethyl) phosphate	CD22	933	0.01	0.01
C013320	D009930	6540	tris(2-butoxyethyl) phosphate	CD68	968	0.01	0.01
C013320	D009930	6540	tris(2-butoxyethyl) phosphate	CD74	972	0.01	0.01
C013320	D009930	6540	tris(2-butoxyethyl) phosphate	CD79A	973	0.01	0.01
C013320	D009930	6540	tris(2-butoxyethyl) phosphate	CDH1	999	0.01	0.01
C013320	D009930	6540	tris(2-butoxyethyl) phosphate	CDH5	1003	0.01	0.01
C013320	D009930	6540	tris(2-butoxyethyl) phosphate	CDH15	1013	0.01	0.01
C013320	D009930	6540	tris(2-butoxyethyl) phosphate	CHI3L1	1116	0.01	0.01
C013320	D009930	6540	tris(2-butoxyethyl) phosphate	CHRND	1144	0.01	0.01
C013320	D009930	6540	tris(2-butoxyethyl) phosphate	CLU	1191	0.01	0.01
C013320	D009930	6540	tris(2-butoxyethyl) phosphate	COL4A5	1287	0.01	0.01
C013320	D009930	6540	tris(2-butoxyethyl) phosphate	COL4A6	1288	0.01	0.01
C013320	D009930	6540	tris(2-butoxyethyl) phosphate	COL6A2	1292	0.01	0.01
C013320	D009930	6540	tris(2-butoxyethyl) phosphate	MAP3K8	1326	0.01	0.01
C013320	D009930	6540	tris(2-butoxyethyl) phosphate	COX5B	1329	0.01	0.01
C013320	D009930	6540	tris(2-butoxyethyl) phosphate	COX7A2	1347	0.01	0.01
C013320	D009930	6540	tris(2-butoxyethyl) phosphate	COX7C	1350	0.01	0.01
C013320	D009930	6540	tris(2-butoxyethyl) phosphate	CPB2	1361	0.01	0.01
C013320	D009930	6540	tris(2-butoxyethyl) phosphate	CPT1A	1374	0.01	0.01
C013320	D009930	6540	tris(2-butoxyethyl) phosphate	CPT2	1376	0.01	0.01
C013320	D009930	6540	tris(2-butoxyethyl) phosphate	CRYM	1428	0.01	0.01
C013320	D009930	6540	tris(2-butoxyethyl) phosphate	VCAN	1462	0.01	0.01
C013320	D009930	6540	tris(2-butoxyethyl) phosphate	CSTA	1475	0.01	0.01
C013320	D009930	6540	tris(2-butoxyethyl) phosphate	CSTB	1476	0.01	0.01
C013320	D009930	6540	tris(2-butoxyethyl) phosphate	CTSH	1512	0.01	0.01
C013320	D009930	6540	tris(2-butoxyethyl) phosphate	CTSK	1513	0.01	0.01
C013320	D009930	6540	tris(2-butoxyethyl) phosphate	CYP7A1	1581	0.01	0.01
C013320	D009930	6540	tris(2-butoxyethyl) phosphate	CYP11A1	1583	0.01	0.01
C013320	D009930	6540	tris(2-butoxyethyl) phosphate	CYP17A1	1586	0.01	0.01
C013320	D009930	6540	tris(2-butoxyethyl) phosphate	CYP19A1	1588	0.01	0.01
C013320	D009930	6540	tris(2-butoxyethyl) phosphate	CYP21A2	1589	0.01	0.01
C013320	D009930	6540	tris(2-butoxyethyl) phosphate	CYP21A1P	1590	0.01	0.01
C013320	D009930	6540	tris(2-butoxyethyl) phosphate	CYP24A1	1591	0.01	0.01
C013320	D009930	6540	tris(2-butoxyethyl) phosphate	DAB2	1601	0.01	0.01
C013320	D009930	6540	tris(2-butoxyethyl) phosphate	DBH	1621	0.01	0.01
C013320	D009930	6540	tris(2-butoxyethyl) phosphate	DCK	1633	0.01	0.01
C013320	D009930	6540	tris(2-butoxyethyl) phosphate	DDB2	1643	0.01	0.01
C013320	D009930	6540	tris(2-butoxyethyl) phosphate	AKR1C1	1645	0.01	0.01
C013320	D009930	6540	tris(2-butoxyethyl) phosphate	AKR1C2	1646	0.01	0.01
C013320	D009930	6540	tris(2-butoxyethyl) phosphate	GSDME	1687	0.01	0.01
C013320	D009930	6540	tris(2-butoxyethyl) phosphate	DLX4	1748	0.01	0.01
C013320	D009930	6540	tris(2-butoxyethyl) phosphate	DPP4	1803	0.01	0.01
C013320	D009930	6540	tris(2-butoxyethyl) phosphate	DPYD	1806	0.01	0.01
C013320	D009930	6540	tris(2-butoxyethyl) phosphate	DUSP5	1847	0.01	0.01
C013320	D009930	6540	tris(2-butoxyethyl) phosphate	EFNA2	1943	0.01	0.01
C013320	D009930	6540	tris(2-butoxyethyl) phosphate	EFNB2	1948	0.01	0.01
C013320	D009930	6540	tris(2-butoxyethyl) phosphate	MEGF6	1953	0.01	0.01
C013320	D009930	6540	tris(2-butoxyethyl) phosphate	ELF5	2001	0.01	0.01
C013320	D009930	6540	tris(2-butoxyethyl) phosphate	ELK3	2004	0.01	0.01
C013320	D009930	6540	tris(2-butoxyethyl) phosphate	ENG	2022	0.01	0.01
C013320	D009930	6540	tris(2-butoxyethyl) phosphate	ENO3	2027	0.01	0.01
C013320	D009930	6540	tris(2-butoxyethyl) phosphate	EPB41L1	2036	0.01	0.01
C013320	D009930	6540	tris(2-butoxyethyl) phosphate	STOM	2040	0.01	0.01
C013320	D009930	6540	tris(2-butoxyethyl) phosphate	EPHB1	2047	0.01	0.01
C013320	D009930	6540	tris(2-butoxyethyl) phosphate	EPHX1	2052	0.01	0.01
C013320	D009930	6540	tris(2-butoxyethyl) phosphate	ERN1	2081	0.01	0.01
C013320	D009930	6540	tris(2-butoxyethyl) phosphate	ETF1	2107	0.01	0.01
C013320	D009930	6540	tris(2-butoxyethyl) phosphate	F2RL1	2150	0.01	0.01
C013320	D009930	6540	tris(2-butoxyethyl) phosphate	F11	2160	0.01	0.01
C013320	D009930	6540	tris(2-butoxyethyl) phosphate	FANCE	2178	0.01	0.01
C013320	D009930	6540	tris(2-butoxyethyl) phosphate	FAH	2184	0.01	0.01
C013320	D009930	6540	tris(2-butoxyethyl) phosphate	FAU	2197	0.01	0.01
C013320	D009930	6540	tris(2-butoxyethyl) phosphate	FGB	2244	0.01	0.01
C013320	D009930	6540	tris(2-butoxyethyl) phosphate	FHIT	2272	0.01	0.01
C013320	D009930	6540	tris(2-butoxyethyl) phosphate	FHL2	2274	0.01	0.01
C013320	D009930	6540	tris(2-butoxyethyl) phosphate	FUT1	2523	0.01	0.01
C013320	D009930	6540	tris(2-butoxyethyl) phosphate	FUT6	2528	0.01	0.01
C013320	D009930	6540	tris(2-butoxyethyl) phosphate	GAS2	2620	0.01	0.01
C013320	D009930	6540	tris(2-butoxyethyl) phosphate	GATA4	2626	0.01	0.01
C013320	D009930	6540	tris(2-butoxyethyl) phosphate	BLOC1S1	2647	0.01	0.01
C013320	D009930	6540	tris(2-butoxyethyl) phosphate	GDNF	2668	0.01	0.01
C013320	D009930	6540	tris(2-butoxyethyl) phosphate	GFI1	2672	0.01	0.01
C013320	D009930	6540	tris(2-butoxyethyl) phosphate	GGT5	2687	0.01	0.01
C013320	D009930	6540	tris(2-butoxyethyl) phosphate	GNAI1	2770	0.01	0.01
C013320	D009930	6540	tris(2-butoxyethyl) phosphate	GNRH1	2796	0.01	0.01
C013320	D009930	6540	tris(2-butoxyethyl) phosphate	GOT1	2805	0.01	0.01
C013320	D009930	6540	tris(2-butoxyethyl) phosphate	GPD1	2819	0.01	0.01
C013320	D009930	6540	tris(2-butoxyethyl) phosphate	GPLD1	2822	0.01	0.01
C013320	D009930	6540	tris(2-butoxyethyl) phosphate	GPR3	2827	0.01	0.01
C013320	D009930	6540	tris(2-butoxyethyl) phosphate	GPX2	2877	0.01	0.01
C013320	D009930	6540	tris(2-butoxyethyl) phosphate	GRB14	2888	0.01	0.01
C013320	D009930	6540	tris(2-butoxyethyl) phosphate	GSTA1	2938	0.01	0.01
C013320	D009930	6540	tris(2-butoxyethyl) phosphate	HAL	3034	0.01	0.01
C013320	D009930	6540	tris(2-butoxyethyl) phosphate	HAS3	3038	0.01	0.01
C013320	D009930	6540	tris(2-butoxyethyl) phosphate	HBE1	3046	0.01	0.01
C013320	D009930	6540	tris(2-butoxyethyl) phosphate	HINT1	3094	0.01	0.01
C013320	D009930	6540	tris(2-butoxyethyl) phosphate	HMGN2	3151	0.01	0.01
C013320	D009930	6540	tris(2-butoxyethyl) phosphate	HMOX1	3162	0.01	0.01
C013320	D009930	6540	tris(2-butoxyethyl) phosphate	NR4A1	3164	0.01	0.01
C013320	D009930	6540	tris(2-butoxyethyl) phosphate	ONECUT1	3175	0.01	0.01
C013320	D009930	6540	tris(2-butoxyethyl) phosphate	TLX2	3196	0.01	0.01
C013320	D009930	6540	tris(2-butoxyethyl) phosphate	HPCAL1	3241	0.01	0.01
C013320	D009930	6540	tris(2-butoxyethyl) phosphate	HPD	3242	0.01	0.01
C013320	D009930	6540	tris(2-butoxyethyl) phosphate	ICAM2	3384	0.01	0.01
C013320	D009930	6540	tris(2-butoxyethyl) phosphate	ID3	3399	0.01	0.01
C013320	D009930	6540	tris(2-butoxyethyl) phosphate	CFI	3426	0.01	0.01
C013320	D009930	6540	tris(2-butoxyethyl) phosphate	IGFBP1	3484	0.01	0.01
C013320	D009930	6540	tris(2-butoxyethyl) phosphate	IGFBP3	3486	0.01	0.01
C013320	D009930	6540	tris(2-butoxyethyl) phosphate	IGFBP4	3487	0.01	0.01
C013320	D009930	6540	tris(2-butoxyethyl) phosphate	IGFBP6	3489	0.01	0.01
C013320	D009930	6540	tris(2-butoxyethyl) phosphate	IL4R	3566	0.01	0.01
C013320	D009930	6540	tris(2-butoxyethyl) phosphate	IL6R	3570	0.01	0.01
C013320	D009930	6540	tris(2-butoxyethyl) phosphate	IL11	3589	0.01	0.01
C013320	D009930	6540	tris(2-butoxyethyl) phosphate	IRF2	3660	0.01	0.01
C013320	D009930	6540	tris(2-butoxyethyl) phosphate	ITGA2	3673	0.01	0.01
C013320	D009930	6540	tris(2-butoxyethyl) phosphate	ITGA3	3675	0.01	0.01
C013320	D009930	6540	tris(2-butoxyethyl) phosphate	ITGA5	3678	0.01	0.01
C013320	D009930	6540	tris(2-butoxyethyl) phosphate	ITGAX	3687	0.01	0.01
C013320	D009930	6540	tris(2-butoxyethyl) phosphate	ITPR3	3710	0.01	0.01
C013320	D009930	6540	tris(2-butoxyethyl) phosphate	KCND1	3750	0.01	0.01
C013320	D009930	6540	tris(2-butoxyethyl) phosphate	KRT19	3880	0.01	0.01
C013320	D009930	6540	tris(2-butoxyethyl) phosphate	LAG3	3902	0.01	0.01
C013320	D009930	6540	tris(2-butoxyethyl) phosphate	LAIR2	3904	0.01	0.01
C013320	D009930	6540	tris(2-butoxyethyl) phosphate	LCAT	3931	0.01	0.01
C013320	D009930	6540	tris(2-butoxyethyl) phosphate	LCK	3932	0.01	0.01
C013320	D009930	6540	tris(2-butoxyethyl) phosphate	LGALS1	3956	0.01	0.01
C013320	D009930	6540	tris(2-butoxyethyl) phosphate	LGALS3	3958	0.01	0.01
C013320	D009930	6540	tris(2-butoxyethyl) phosphate	LIF	3976	0.01	0.01
C013320	D009930	6540	tris(2-butoxyethyl) phosphate	LOX	4015	0.01	0.01
C013320	D009930	6540	tris(2-butoxyethyl) phosphate	LSP1	4046	0.01	0.01
C013320	D009930	6540	tris(2-butoxyethyl) phosphate	LTBP1	4052	0.01	0.01
C013320	D009930	6540	tris(2-butoxyethyl) phosphate	MXD1	4084	0.01	0.01
C013320	D009930	6540	tris(2-butoxyethyl) phosphate	MBNL1	4154	0.01	0.01
C013320	D009930	6540	tris(2-butoxyethyl) phosphate	ME2	4200	0.01	0.01
C013320	D009930	6540	tris(2-butoxyethyl) phosphate	MFNG	4242	0.01	0.01
C013320	D009930	6540	tris(2-butoxyethyl) phosphate	MGMT	4255	0.01	0.01
C013320	D009930	6540	tris(2-butoxyethyl) phosphate	MKLN1	4289	0.01	0.01
C013320	D009930	6540	tris(2-butoxyethyl) phosphate	FOXO4	4303	0.01	0.01
C013320	D009930	6540	tris(2-butoxyethyl) phosphate	MPP3	4356	0.01	0.01
C013320	D009930	6540	tris(2-butoxyethyl) phosphate	MT1E	4493	0.01	0.01
C013320	D009930	6540	tris(2-butoxyethyl) phosphate	MT2A	4502	0.01	0.01
C013320	D009930	6540	tris(2-butoxyethyl) phosphate	NDUFB6	4712	0.01	0.01
C013320	D009930	6540	tris(2-butoxyethyl) phosphate	NFIB	4781	0.01	0.01
C013320	D009930	6540	tris(2-butoxyethyl) phosphate	NFKBIA	4792	0.01	0.01
C013320	D009930	6540	tris(2-butoxyethyl) phosphate	NGFR	4804	0.01	0.01
C013320	D009930	6540	tris(2-butoxyethyl) phosphate	NOS3	4846	0.01	0.01
C013320	D009930	6540	tris(2-butoxyethyl) phosphate	NOTCH3	4854	0.01	0.01
C013320	D009930	6540	tris(2-butoxyethyl) phosphate	NPAS1	4861	0.01	0.01
C013320	D009930	6540	tris(2-butoxyethyl) phosphate	NT5E	4907	0.01	0.01
C013320	D009930	6540	tris(2-butoxyethyl) phosphate	NTSR1	4923	0.01	0.01
C013320	D009930	6540	tris(2-butoxyethyl) phosphate	OTX1	5013	0.01	0.01
C013320	D009930	6540	tris(2-butoxyethyl) phosphate	PEBP1	5037	0.01	0.01
C013320	D009930	6540	tris(2-butoxyethyl) phosphate	PAEP	5047	0.01	0.01
C013320	D009930	6540	tris(2-butoxyethyl) phosphate	SERPINE1	5054	0.01	0.01
C013320	D009930	6540	tris(2-butoxyethyl) phosphate	PCK2	5106	0.01	0.01
C013320	D009930	6540	tris(2-butoxyethyl) phosphate	PDE3A	5139	0.01	0.01
C013320	D009930	6540	tris(2-butoxyethyl) phosphate	PDE7A	5150	0.01	0.01
C013320	D009930	6540	tris(2-butoxyethyl) phosphate	PDGFB	5155	0.01	0.01
C013320	D009930	6540	tris(2-butoxyethyl) phosphate	PDE6B	5158	0.01	0.01
C013320	D009930	6540	tris(2-butoxyethyl) phosphate	PDGFRB	5159	0.01	0.01
C013320	D009930	6540	tris(2-butoxyethyl) phosphate	PEG3	5178	0.01	0.01
C013320	D009930	6540	tris(2-butoxyethyl) phosphate	PER1	5187	0.01	0.01
C013320	D009930	6540	tris(2-butoxyethyl) phosphate	PFKFB1	5207	0.01	0.01
C013320	D009930	6540	tris(2-butoxyethyl) phosphate	PFKP	5214	0.01	0.01
C013320	D009930	6540	tris(2-butoxyethyl) phosphate	PGF	5228	0.01	0.01
C013320	D009930	6540	tris(2-butoxyethyl) phosphate	PGR	5241	0.01	0.01
C013320	D009930	6540	tris(2-butoxyethyl) phosphate	SERPINE2	5270	0.01	0.01
C013320	D009930	6540	tris(2-butoxyethyl) phosphate	SERPINB8	5271	0.01	0.01
C013320	D009930	6540	tris(2-butoxyethyl) phosphate	PIK3R1	5295	0.01	0.01
C013320	D009930	6540	tris(2-butoxyethyl) phosphate	PLAUR	5329	0.01	0.01
C013320	D009930	6540	tris(2-butoxyethyl) phosphate	PLOD2	5352	0.01	0.01
C013320	D009930	6540	tris(2-butoxyethyl) phosphate	PLP1	5354	0.01	0.01
C013320	D009930	6540	tris(2-butoxyethyl) phosphate	PLXNA2	5362	0.01	0.01
C013320	D009930	6540	tris(2-butoxyethyl) phosphate	POU2AF1	5450	0.01	0.01
C013320	D009930	6540	tris(2-butoxyethyl) phosphate	POU5F1	5460	0.01	0.01
C013320	D009930	6540	tris(2-butoxyethyl) phosphate	PPARG	5468	0.01	0.01
C013320	D009930	6540	tris(2-butoxyethyl) phosphate	PRF1	5551	0.01	0.01
C013320	D009930	6540	tris(2-butoxyethyl) phosphate	PKIB	5570	0.01	0.01
C013320	D009930	6540	tris(2-butoxyethyl) phosphate	MAPK13	5603	0.01	0.01
C013320	D009930	6540	tris(2-butoxyethyl) phosphate	MAP2K6	5608	0.01	0.01
C013320	D009930	6540	tris(2-butoxyethyl) phosphate	PSPN	5623	0.01	0.01
C013320	D009930	6540	tris(2-butoxyethyl) phosphate	RELN	5649	0.01	0.01
C013320	D009930	6540	tris(2-butoxyethyl) phosphate	PTAFR	5724	0.01	0.01
C013320	D009930	6540	tris(2-butoxyethyl) phosphate	PTPN12	5782	0.01	0.01
C013320	D009930	6540	tris(2-butoxyethyl) phosphate	PTPRN2	5799	0.01	0.01
C013320	D009930	6540	tris(2-butoxyethyl) phosphate	ALDH18A1	5832	0.01	0.01
C013320	D009930	6540	tris(2-butoxyethyl) phosphate	RAC2	5880	0.01	0.01
C013320	D009930	6540	tris(2-butoxyethyl) phosphate	RAD51B	5890	0.01	0.01
C013320	D009930	6540	tris(2-butoxyethyl) phosphate	RARRES2	5919	0.01	0.01
C013320	D009930	6540	tris(2-butoxyethyl) phosphate	RBMS2	5939	0.01	0.01
C013320	D009930	6540	tris(2-butoxyethyl) phosphate	RBP1	5947	0.01	0.01
C013320	D009930	6540	tris(2-butoxyethyl) phosphate	RENBP	5973	0.01	0.01
C013320	D009930	6540	tris(2-butoxyethyl) phosphate	RFC1	5981	0.01	0.01
C013320	D009930	6540	tris(2-butoxyethyl) phosphate	RFX5	5993	0.01	0.01
C013320	D009930	6540	tris(2-butoxyethyl) phosphate	RGS10	6001	0.01	0.01
C013320	D009930	6540	tris(2-butoxyethyl) phosphate	RPL3L	6123	0.01	0.01
C013320	D009930	6540	tris(2-butoxyethyl) phosphate	RPL9P7	6126	0.01	0.01
C013320	D009930	6540	tris(2-butoxyethyl) phosphate	RPL41	6171	0.01	0.01
C013320	D009930	6540	tris(2-butoxyethyl) phosphate	RPS10	6204	0.01	0.01
C013320	D009930	6540	tris(2-butoxyethyl) phosphate	RPS18	6222	0.01	0.01
C013320	D009930	6540	tris(2-butoxyethyl) phosphate	RPS29	6235	0.01	0.01
C013320	D009930	6540	tris(2-butoxyethyl) phosphate	RRAS	6237	0.01	0.01
C013320	D009930	6540	tris(2-butoxyethyl) phosphate	S100A11	6282	0.01	0.01
C013320	D009930	6540	tris(2-butoxyethyl) phosphate	S100P	6286	0.01	0.01
C013320	D009930	6540	tris(2-butoxyethyl) phosphate	SALL1	6299	0.01	0.01
C013320	D009930	6540	tris(2-butoxyethyl) phosphate	SCN1A	6323	0.01	0.01
C013320	D009930	6540	tris(2-butoxyethyl) phosphate	SCN1B	6324	0.01	0.01
C013320	D009930	6540	tris(2-butoxyethyl) phosphate	SCN2A	6326	0.01	0.01
C013320	D009930	6540	tris(2-butoxyethyl) phosphate	SCN5A	6331	0.01	0.01
C013320	D009930	6540	tris(2-butoxyethyl) phosphate	CX3CL1	6376	0.01	0.01
C013320	D009930	6540	tris(2-butoxyethyl) phosphate	SDC4	6385	0.01	0.01
C013320	D009930	6540	tris(2-butoxyethyl) phosphate	SECTM1	6398	0.01	0.01
C013320	D009930	6540	tris(2-butoxyethyl) phosphate	SGK1	6446	0.01	0.01
C013320	D009930	6540	tris(2-butoxyethyl) phosphate	SLC1A2	6506	0.01	0.01
C013320	D009930	6540	tris(2-butoxyethyl) phosphate	SLC2A1	6513	0.01	0.01
C013320	D009930	6540	tris(2-butoxyethyl) phosphate	SLC2A5	6518	0.01	0.01
C013320	D009930	6540	tris(2-butoxyethyl) phosphate	SLC6A9	6536	0.01	0.01
C013320	D009930	6540	tris(2-butoxyethyl) phosphate	SLC9A5	6553	0.01	0.01
C013320	D009930	6540	tris(2-butoxyethyl) phosphate	SLC11A1	6556	0.01	0.01
C013320	D009930	6540	tris(2-butoxyethyl) phosphate	SLC20A1	6574	0.01	0.01
C013320	D009930	6540	tris(2-butoxyethyl) phosphate	SNCG	6623	0.01	0.01
C013320	D009930	6540	tris(2-butoxyethyl) phosphate	SORL1	6653	0.01	0.01
C013320	D009930	6540	tris(2-butoxyethyl) phosphate	SOX5	6660	0.01	0.01
C013320	D009930	6540	tris(2-butoxyethyl) phosphate	SPAG4	6676	0.01	0.01
C013320	D009930	6540	tris(2-butoxyethyl) phosphate	SPINT1	6692	0.01	0.01
C013320	D009930	6540	tris(2-butoxyethyl) phosphate	SREBF1	6720	0.01	0.01
C013320	D009930	6540	tris(2-butoxyethyl) phosphate	SSTR5	6755	0.01	0.01
C013320	D009930	6540	tris(2-butoxyethyl) phosphate	SULT1E1	6783	0.01	0.01
C013320	D009930	6540	tris(2-butoxyethyl) phosphate	SULT1C2	6819	0.01	0.01
C013320	D009930	6540	tris(2-butoxyethyl) phosphate	SULT2A1	6822	0.01	0.01
C013320	D009930	6540	tris(2-butoxyethyl) phosphate	SVIL	6840	0.01	0.01
C013320	D009930	6540	tris(2-butoxyethyl) phosphate	TAGLN	6876	0.01	0.01
C013320	D009930	6540	tris(2-butoxyethyl) phosphate	SERPINA7	6906	0.01	0.01
C013320	D009930	6540	tris(2-butoxyethyl) phosphate	TEP1	7011	0.01	0.01
C013320	D009930	6540	tris(2-butoxyethyl) phosphate	TFF1	7031	0.01	0.01
C013320	D009930	6540	tris(2-butoxyethyl) phosphate	TFF3	7033	0.01	0.01
C013320	D009930	6540	tris(2-butoxyethyl) phosphate	TGM1	7051	0.01	0.01
C013320	D009930	6540	tris(2-butoxyethyl) phosphate	TGM2	7052	0.01	0.01
C013320	D009930	6540	tris(2-butoxyethyl) phosphate	TH	7054	0.01	0.01
C013320	D009930	6540	tris(2-butoxyethyl) phosphate	TIE1	7075	0.01	0.01
C013320	D009930	6540	tris(2-butoxyethyl) phosphate	TIMP1	7076	0.01	0.01
C013320	D009930	6540	tris(2-butoxyethyl) phosphate	TIMP2	7077	0.01	0.01
C013320	D009930	6540	tris(2-butoxyethyl) phosphate	TLR3	7098	0.01	0.01
C013320	D009930	6540	tris(2-butoxyethyl) phosphate	TSPAN8	7103	0.01	0.01
C013320	D009930	6540	tris(2-butoxyethyl) phosphate	TNNC1	7134	0.01	0.01
C013320	D009930	6540	tris(2-butoxyethyl) phosphate	TNNI2	7136	0.01	0.01
C013320	D009930	6540	tris(2-butoxyethyl) phosphate	TRO	7216	0.01	0.01
C013320	D009930	6540	tris(2-butoxyethyl) phosphate	TTPA	7274	0.01	0.01
C013320	D009930	6540	tris(2-butoxyethyl) phosphate	TNFSF4	7292	0.01	0.01
C013320	D009930	6540	tris(2-butoxyethyl) phosphate	UCP2	7351	0.01	0.01
C013320	D009930	6540	tris(2-butoxyethyl) phosphate	UGT2B4	7363	0.01	0.01
C013320	D009930	6540	tris(2-butoxyethyl) phosphate	UGT2B7	7364	0.01	0.01
C013320	D009930	6540	tris(2-butoxyethyl) phosphate	UPP1	7378	0.01	0.01
C013320	D009930	6540	tris(2-butoxyethyl) phosphate	KDM6A	7403	0.01	0.01
C013320	D009930	6540	tris(2-butoxyethyl) phosphate	WNT7B	7477	0.01	0.01
C013320	D009930	6540	tris(2-butoxyethyl) phosphate	ZFX	7543	0.01	0.01
C013320	D009930	6540	tris(2-butoxyethyl) phosphate	ZNF75A	7627	0.01	0.01
C013320	D009930	6540	tris(2-butoxyethyl) phosphate	ZYX	7791	0.01	0.01
C013320	D009930	6540	tris(2-butoxyethyl) phosphate	HSD17B8	7923	0.01	0.01
C013320	D009930	6540	tris(2-butoxyethyl) phosphate	TFEB	7942	0.01	0.01
C013320	D009930	6540	tris(2-butoxyethyl) phosphate	ST7	7982	0.01	0.01
C013320	D009930	6540	tris(2-butoxyethyl) phosphate	LAGE3	8270	0.01	0.01
C013320	D009930	6540	tris(2-butoxyethyl) phosphate	CAVIN2	8436	0.01	0.01
C013320	D009930	6540	tris(2-butoxyethyl) phosphate	TEAD2	8463	0.01	0.01
C013320	D009930	6540	tris(2-butoxyethyl) phosphate	OGT	8473	0.01	0.01
C013320	D009930	6540	tris(2-butoxyethyl) phosphate	PPM1D	8493	0.01	0.01
C013320	D009930	6540	tris(2-butoxyethyl) phosphate	ELP1	8518	0.01	0.01
C013320	D009930	6540	tris(2-butoxyethyl) phosphate	TCAP	8557	0.01	0.01
C013320	D009930	6540	tris(2-butoxyethyl) phosphate	CDK10	8558	0.01	0.01
C013320	D009930	6540	tris(2-butoxyethyl) phosphate	DNAH17	8632	0.01	0.01
C013320	D009930	6540	tris(2-butoxyethyl) phosphate	DDX3Y	8653	0.01	0.01
C013320	D009930	6540	tris(2-butoxyethyl) phosphate	KRT37	8688	0.01	0.01
C013320	D009930	6540	tris(2-butoxyethyl) phosphate	ABCC3	8714	0.01	0.01
C013320	D009930	6540	tris(2-butoxyethyl) phosphate	ADAM19	8728	0.01	0.01
C013320	D009930	6540	tris(2-butoxyethyl) phosphate	TNFSF14	8740	0.01	0.01
C013320	D009930	6540	tris(2-butoxyethyl) phosphate	DPM2	8818	0.01	0.01
C013320	D009930	6540	tris(2-butoxyethyl) phosphate	GGH	8836	0.01	0.01
C013320	D009930	6540	tris(2-butoxyethyl) phosphate	PROM1	8842	0.01	0.01
C013320	D009930	6540	tris(2-butoxyethyl) phosphate	KAT2B	8850	0.01	0.01
C013320	D009930	6540	tris(2-butoxyethyl) phosphate	ALDH1A2	8854	0.01	0.01
C013320	D009930	6540	tris(2-butoxyethyl) phosphate	FCGBP	8857	0.01	0.01
C013320	D009930	6540	tris(2-butoxyethyl) phosphate	APLN	8862	0.01	0.01
C013320	D009930	6540	tris(2-butoxyethyl) phosphate	VNN1	8876	0.01	0.01
C013320	D009930	6540	tris(2-butoxyethyl) phosphate	AP1S2	8905	0.01	0.01
C013320	D009930	6540	tris(2-butoxyethyl) phosphate	CACNA1H	8912	0.01	0.01
C013320	D009930	6540	tris(2-butoxyethyl) phosphate	SKAP2	8935	0.01	0.01
C013320	D009930	6540	tris(2-butoxyethyl) phosphate	WASF1	8936	0.01	0.01
C013320	D009930	6540	tris(2-butoxyethyl) phosphate	USP13	8975	0.01	0.01
C013320	D009930	6540	tris(2-butoxyethyl) phosphate	NAT8	9027	0.01	0.01
C013320	D009930	6540	tris(2-butoxyethyl) phosphate	RHBDL1	9028	0.01	0.01
C013320	D009930	6540	tris(2-butoxyethyl) phosphate	UBA3	9039	0.01	0.01
C013320	D009930	6540	tris(2-butoxyethyl) phosphate	GPRC5A	9052	0.01	0.01
C013320	D009930	6540	tris(2-butoxyethyl) phosphate	PAPSS2	9060	0.01	0.01
C013320	D009930	6540	tris(2-butoxyethyl) phosphate	PAPSS1	9061	0.01	0.01
C013320	D009930	6540	tris(2-butoxyethyl) phosphate	SYT7	9066	0.01	0.01
C013320	D009930	6540	tris(2-butoxyethyl) phosphate	CLDN12	9069	0.01	0.01
C013320	D009930	6540	tris(2-butoxyethyl) phosphate	SLC16A6	9120	0.01	0.01
C013320	D009930	6540	tris(2-butoxyethyl) phosphate	SLC16A5	9121	0.01	0.01
C013320	D009930	6540	tris(2-butoxyethyl) phosphate	SYNGR3	9143	0.01	0.01
C013320	D009930	6540	tris(2-butoxyethyl) phosphate	SLC28A1	9154	0.01	0.01
C013320	D009930	6540	tris(2-butoxyethyl) phosphate	TMSB10	9168	0.01	0.01
C013320	D009930	6540	tris(2-butoxyethyl) phosphate	GCNT3	9245	0.01	0.01
C013320	D009930	6540	tris(2-butoxyethyl) phosphate	KLF4	9314	0.01	0.01
C013320	D009930	6540	tris(2-butoxyethyl) phosphate	TGM5	9333	0.01	0.01
C013320	D009930	6540	tris(2-butoxyethyl) phosphate	MED7	9443	0.01	0.01
C013320	D009930	6540	tris(2-butoxyethyl) phosphate	GSTO1	9446	0.01	0.01
C013320	D009930	6540	tris(2-butoxyethyl) phosphate	ADAMTS4	9507	0.01	0.01
C013320	D009930	6540	tris(2-butoxyethyl) phosphate	AKAP12	9590	0.0200807	0.01
C013320	D009930	6540	tris(2-butoxyethyl) phosphate	RIN1	9610	0.01	0.01
C013320	D009930	6540	tris(2-butoxyethyl) phosphate	CELSR1	9620	0.01	0.01
C013320	D009930	6540	tris(2-butoxyethyl) phosphate	MICAL2	9645	0.01	0.01
C013320	D009930	6540	tris(2-butoxyethyl) phosphate	PLCH2	9651	0.01	0.01
C013320	D009930	6540	tris(2-butoxyethyl) phosphate	SDC3	9672	0.01	0.01
C013320	D009930	6540	tris(2-butoxyethyl) phosphate	JAKMIP2	9832	0.01	0.01
C013320	D009930	6540	tris(2-butoxyethyl) phosphate	GAB2	9846	0.01	0.01
C013320	D009930	6540	tris(2-butoxyethyl) phosphate	ZBTB40	9923	0.01	0.01
C013320	D009930	6540	tris(2-butoxyethyl) phosphate	MVP	9961	0.01	0.01
C013320	D009930	6540	tris(2-butoxyethyl) phosphate	NR1H4	9971	0.01	0.01
C013320	D009930	6540	tris(2-butoxyethyl) phosphate	DOP1B	9980	0.01	0.01
C013320	D009930	6540	tris(2-butoxyethyl) phosphate	REC8	9985	0.01	0.01
C013320	D009930	6540	tris(2-butoxyethyl) phosphate	NAALADL1	10004	0.01	0.01
C013320	D009930	6540	tris(2-butoxyethyl) phosphate	ARL4C	10123	0.01	0.01
C013320	D009930	6540	tris(2-butoxyethyl) phosphate	FRY	10129	0.01	0.01
C013320	D009930	6540	tris(2-butoxyethyl) phosphate	EBI3	10148	0.01	0.01
C013320	D009930	6540	tris(2-butoxyethyl) phosphate	MPZL2	10205	0.01	0.01
C013320	D009930	6540	tris(2-butoxyethyl) phosphate	PATJ	10207	0.01	0.01
C013320	D009930	6540	tris(2-butoxyethyl) phosphate	RAMP2	10266	0.01	0.01
C013320	D009930	6540	tris(2-butoxyethyl) phosphate	LAMC3	10319	0.01	0.01
C013320	D009930	6540	tris(2-butoxyethyl) phosphate	B3GNT3	10331	0.01	0.01
C013320	D009930	6540	tris(2-butoxyethyl) phosphate	TRIM22	10346	0.01	0.01
C013320	D009930	6540	tris(2-butoxyethyl) phosphate	TUBA1B	10376	0.01	0.01
C013320	D009930	6540	tris(2-butoxyethyl) phosphate	CORO2B	10391	0.01	0.01
C013320	D009930	6540	tris(2-butoxyethyl) phosphate	MYL9	10398	0.01	0.01
C013320	D009930	6540	tris(2-butoxyethyl) phosphate	EMG1	10436	0.01	0.01
C013320	D009930	6540	tris(2-butoxyethyl) phosphate	SEMA4B	10509	0.01	0.01
C013320	D009930	6540	tris(2-butoxyethyl) phosphate	UBD	10537	0.01	0.01
C013320	D009930	6540	tris(2-butoxyethyl) phosphate	AGR2	10551	0.01	0.01
C013320	D009930	6540	tris(2-butoxyethyl) phosphate	AGPAT2	10555	0.01	0.01
C013320	D009930	6540	tris(2-butoxyethyl) phosphate	DNPH1	10591	0.01	0.01
C013320	D009930	6540	tris(2-butoxyethyl) phosphate	MXD4	10608	0.01	0.01
C013320	D009930	6540	tris(2-butoxyethyl) phosphate	PLK2	10769	0.01	0.01
C013320	D009930	6540	tris(2-butoxyethyl) phosphate	VAMP5	10791	0.01	0.01
C013320	D009930	6540	tris(2-butoxyethyl) phosphate	PNPLA6	10908	0.01	0.01
C013320	D009930	6540	tris(2-butoxyethyl) phosphate	SMPDL3A	10924	0.01	0.01
C013320	D009930	6540	tris(2-butoxyethyl) phosphate	CKAP4	10970	0.01	0.01
C013320	D009930	6540	tris(2-butoxyethyl) phosphate	UQCR11	10975	0.01	0.01
C013320	D009930	6540	tris(2-butoxyethyl) phosphate	GLIPR1	11010	0.01	0.01
C013320	D009930	6540	tris(2-butoxyethyl) phosphate	ATF7	11016	0.01	0.01
C013320	D009930	6540	tris(2-butoxyethyl) phosphate	LILRA2	11027	0.01	0.01
C013320	D009930	6540	tris(2-butoxyethyl) phosphate	RAB31	11031	0.01	0.01
C013320	D009930	6540	tris(2-butoxyethyl) phosphate	CLASRP	11129	0.01	0.01
C013320	D009930	6540	tris(2-butoxyethyl) phosphate	SLC7A9	11136	0.01	0.01
C013320	D009930	6540	tris(2-butoxyethyl) phosphate	CORO1A	11151	0.01	0.01
C013320	D009930	6540	tris(2-butoxyethyl) phosphate	DUSP10	11221	0.01	0.01
C013320	D009930	6540	tris(2-butoxyethyl) phosphate	MST1L	11223	0.01	0.01
C013320	D009930	6540	tris(2-butoxyethyl) phosphate	PTGDR2	11251	0.01	0.01
C013320	D009930	6540	tris(2-butoxyethyl) phosphate	FILIP1L	11259	0.01	0.01
C013320	D009930	6540	tris(2-butoxyethyl) phosphate	TMC6	11322	0.01	0.01
C013320	D009930	6540	tris(2-butoxyethyl) phosphate	RASA3	22821	0.01	0.01
C013320	D009930	6540	tris(2-butoxyethyl) phosphate	NLGN4Y	22829	0.01	0.01
C013320	D009930	6540	tris(2-butoxyethyl) phosphate	COBLL1	22837	0.01	0.01
C013320	D009930	6540	tris(2-butoxyethyl) phosphate	UBOX5	22888	0.01	0.01
C013320	D009930	6540	tris(2-butoxyethyl) phosphate	DENND3	22898	0.01	0.01
C013320	D009930	6540	tris(2-butoxyethyl) phosphate	ARSG	22901	0.01	0.01
C013320	D009930	6540	tris(2-butoxyethyl) phosphate	KIF21B	23046	0.01	0.01
C013320	D009930	6540	tris(2-butoxyethyl) phosphate	RAP1GAP2	23108	0.01	0.01
C013320	D009930	6540	tris(2-butoxyethyl) phosphate	COLGALT2	23127	0.01	0.01
C013320	D009930	6540	tris(2-butoxyethyl) phosphate	PSME4	23198	0.01	0.01
C013320	D009930	6540	tris(2-butoxyethyl) phosphate	TSPYL4	23270	0.01	0.01
C013320	D009930	6540	tris(2-butoxyethyl) phosphate	ACSL6	23305	0.01	0.01
C013320	D009930	6540	tris(2-butoxyethyl) phosphate	JADE2	23338	0.01	0.01
C013320	D009930	6540	tris(2-butoxyethyl) phosphate	FNBP4	23360	0.01	0.01
C013320	D009930	6540	tris(2-butoxyethyl) phosphate	COTL1	23406	0.01	0.01
C013320	D009930	6540	tris(2-butoxyethyl) phosphate	ANGPTL2	23452	0.01	0.01
C013320	D009930	6540	tris(2-butoxyethyl) phosphate	ETHE1	23474	0.01	0.01
C013320	D009930	6540	tris(2-butoxyethyl) phosphate	LRRC8B	23507	0.01	0.01
C013320	D009930	6540	tris(2-butoxyethyl) phosphate	SLC39A14	23516	0.01	0.01
C013320	D009930	6540	tris(2-butoxyethyl) phosphate	CABIN1	23523	0.01	0.01
C013320	D009930	6540	tris(2-butoxyethyl) phosphate	TSPAN15	23555	0.01	0.01
C013320	D009930	6540	tris(2-butoxyethyl) phosphate	DDX58	23586	0.01	0.01
C013320	D009930	6540	tris(2-butoxyethyl) phosphate	LY96	23643	0.01	0.01
C013320	D009930	6540	tris(2-butoxyethyl) phosphate	SLC7A11	23657	0.01	0.01
C013320	D009930	6540	tris(2-butoxyethyl) phosphate	CADM1	23705	0.01	0.01
C013320	D009930	6540	tris(2-butoxyethyl) phosphate	OSBP2	23762	0.01	0.01
C013320	D009930	6540	tris(2-butoxyethyl) phosphate	TMEM59L	25789	0.01	0.01
C013320	D009930	6540	tris(2-butoxyethyl) phosphate	QPCT	25797	0.01	0.01
C013320	D009930	6540	tris(2-butoxyethyl) phosphate	TNFAIP8	25816	0.01	0.01
C013320	D009930	6540	tris(2-butoxyethyl) phosphate	ZNF345	25850	0.01	0.01
C013320	D009930	6540	tris(2-butoxyethyl) phosphate	RPL36	25873	0.01	0.01
C013320	D009930	6540	tris(2-butoxyethyl) phosphate	NDUFAF3	25915	0.01	0.01
C013320	D009930	6540	tris(2-butoxyethyl) phosphate	SEC31B	25956	0.01	0.01
C013320	D009930	6540	tris(2-butoxyethyl) phosphate	PNISR	25957	0.01	0.01
C013320	D009930	6540	tris(2-butoxyethyl) phosphate	PARS2	25973	0.01	0.01
C013320	D009930	6540	tris(2-butoxyethyl) phosphate	DNAH1	25981	0.01	0.01
C013320	D009930	6540	tris(2-butoxyethyl) phosphate	TSKU	25987	0.01	0.01
C013320	D009930	6540	tris(2-butoxyethyl) phosphate	ACOT11	26027	0.01	0.01
C013320	D009930	6540	tris(2-butoxyethyl) phosphate	SETBP1	26040	0.01	0.01
C013320	D009930	6540	tris(2-butoxyethyl) phosphate	RAI14	26064	0.01	0.01
C013320	D009930	6540	tris(2-butoxyethyl) phosphate	ARHGEF26	26084	0.01	0.01
C013320	D009930	6540	tris(2-butoxyethyl) phosphate	GPSM1	26086	0.01	0.01
C013320	D009930	6540	tris(2-butoxyethyl) phosphate	SERGEF	26297	0.01	0.01
C013320	D009930	6540	tris(2-butoxyethyl) phosphate	CNNM1	26507	0.01	0.01
C013320	D009930	6540	tris(2-butoxyethyl) phosphate	MYOF	26509	0.01	0.01
C013320	D009930	6540	tris(2-butoxyethyl) phosphate	TIMM10	26519	0.01	0.01
C013320	D009930	6540	tris(2-butoxyethyl) phosphate	MYEOV	26579	0.01	0.01
C013320	D009930	6540	tris(2-butoxyethyl) phosphate	STEAP1	26872	0.01	0.01
C013320	D009930	6540	tris(2-butoxyethyl) phosphate	ANKRD1	27063	0.01	0.01
C013320	D009930	6540	tris(2-butoxyethyl) phosphate	B9D1	27077	0.01	0.01
C013320	D009930	6540	tris(2-butoxyethyl) phosphate	UQCRQ	27089	0.01	0.01
C013320	D009930	6540	tris(2-butoxyethyl) phosphate	HCAR1	27198	0.01	0.01
C013320	D009930	6540	tris(2-butoxyethyl) phosphate	DHDH	27294	0.01	0.01
C013320	D009930	6540	tris(2-butoxyethyl) phosphate	CYP2S1	29785	0.01	0.01
C013320	D009930	6540	tris(2-butoxyethyl) phosphate	DSE	29940	0.01	0.01
C013320	D009930	6540	tris(2-butoxyethyl) phosphate	PRICKLE4	29964	0.01	0.01
C013320	D009930	6540	tris(2-butoxyethyl) phosphate	EHD2	30846	0.01	0.01
C013320	D009930	6540	tris(2-butoxyethyl) phosphate	TAX1BP3	30851	0.01	0.01
C013320	D009930	6540	tris(2-butoxyethyl) phosphate	ATP6V0A4	50617	0.01	0.01
C013320	D009930	6540	tris(2-butoxyethyl) phosphate	MYEF2	50804	0.01	0.01
C013320	D009930	6540	tris(2-butoxyethyl) phosphate	PAM16	51025	0.01	0.01
C013320	D009930	6540	tris(2-butoxyethyl) phosphate	MLXIPL	51085	0.01	0.01
C013320	D009930	6540	tris(2-butoxyethyl) phosphate	MECR	51102	0.01	0.01
C013320	D009930	6540	tris(2-butoxyethyl) phosphate	ANGPTL4	51129	0.01	0.01
C013320	D009930	6540	tris(2-butoxyethyl) phosphate	MRNIP	51149	0.01	0.01
C013320	D009930	6540	tris(2-butoxyethyl) phosphate	EGFL7	51162	0.01	0.01
C013320	D009930	6540	tris(2-butoxyethyl) phosphate	RAPGEFL1	51195	0.01	0.01
C013320	D009930	6540	tris(2-butoxyethyl) phosphate	DUSP13	51207	0.01	0.01
C013320	D009930	6540	tris(2-butoxyethyl) phosphate	CDKL3	51265	0.01	0.01
C013320	D009930	6540	tris(2-butoxyethyl) phosphate	IER5	51278	0.01	0.01
C013320	D009930	6540	tris(2-butoxyethyl) phosphate	NRN1	51299	0.01	0.01
C013320	D009930	6540	tris(2-butoxyethyl) phosphate	FAM13B	51306	0.01	0.01
C013320	D009930	6540	tris(2-butoxyethyl) phosphate	FAM53C	51307	0.01	0.01
C013320	D009930	6540	tris(2-butoxyethyl) phosphate	PLAC8	51316	0.01	0.01
C013320	D009930	6540	tris(2-butoxyethyl) phosphate	MRPS17	51373	0.01	0.01
C013320	D009930	6540	tris(2-butoxyethyl) phosphate	TRPV2	51393	0.01	0.01
C013320	D009930	6540	tris(2-butoxyethyl) phosphate	HSD17B7	51478	0.01	0.01
C013320	D009930	6540	tris(2-butoxyethyl) phosphate	MTFP1	51537	0.01	0.01
C013320	D009930	6540	tris(2-butoxyethyl) phosphate	RASD1	51655	0.01	0.01
C013320	D009930	6540	tris(2-butoxyethyl) phosphate	ASB2	51676	0.01	0.01
C013320	D009930	6540	tris(2-butoxyethyl) phosphate	LUC7L3	51747	0.01	0.01
C013320	D009930	6540	tris(2-butoxyethyl) phosphate	TMEM8B	51754	0.01	0.01
C013320	D009930	6540	tris(2-butoxyethyl) phosphate	STK26	51765	0.01	0.01
C013320	D009930	6540	tris(2-butoxyethyl) phosphate	ADAM22	53616	0.01	0.01
C013320	D009930	6540	tris(2-butoxyethyl) phosphate	RIN2	54453	0.01	0.01
C013320	D009930	6540	tris(2-butoxyethyl) phosphate	ADAMTSL4	54507	0.01	0.01
C013320	D009930	6540	tris(2-butoxyethyl) phosphate	DDIT4	54541	0.01	0.01
C013320	D009930	6540	tris(2-butoxyethyl) phosphate	GNB1L	54584	0.01	0.01
C013320	D009930	6540	tris(2-butoxyethyl) phosphate	VSIG10	54621	0.01	0.01
C013320	D009930	6540	tris(2-butoxyethyl) phosphate	CROT	54677	0.01	0.01
C013320	D009930	6540	tris(2-butoxyethyl) phosphate	MANSC1	54682	0.01	0.01
C013320	D009930	6540	tris(2-butoxyethyl) phosphate	FAM20A	54757	0.01	0.01
C013320	D009930	6540	tris(2-butoxyethyl) phosphate	TRPM4	54795	0.01	0.01
C013320	D009930	6540	tris(2-butoxyethyl) phosphate	ZCCHC2	54877	0.01	0.01
C013320	D009930	6540	tris(2-butoxyethyl) phosphate	TMEM160	54958	0.01	0.01
C013320	D009930	6540	tris(2-butoxyethyl) phosphate	ODAM	54959	0.01	0.01
C013320	D009930	6540	tris(2-butoxyethyl) phosphate	TIPIN	54962	0.01	0.01
C013320	D009930	6540	tris(2-butoxyethyl) phosphate	SLC35F6	54978	0.01	0.01
C013320	D009930	6540	tris(2-butoxyethyl) phosphate	ACSM5	54988	0.01	0.01
C013320	D009930	6540	tris(2-butoxyethyl) phosphate	PRPF39	55015	0.01	0.01
C013320	D009930	6540	tris(2-butoxyethyl) phosphate	TMEM255A	55026	0.01	0.01
C013320	D009930	6540	tris(2-butoxyethyl) phosphate	REX1BD	55049	0.01	0.01
C013320	D009930	6540	tris(2-butoxyethyl) phosphate	UACA	55075	0.01	0.01
C013320	D009930	6540	tris(2-butoxyethyl) phosphate	TMEM45A	55076	0.01	0.01
C013320	D009930	6540	tris(2-butoxyethyl) phosphate	KIF26B	55083	0.01	0.01
C013320	D009930	6540	tris(2-butoxyethyl) phosphate	PIWIL2	55124	0.01	0.01
C013320	D009930	6540	tris(2-butoxyethyl) phosphate	RBM23	55147	0.01	0.01
C013320	D009930	6540	tris(2-butoxyethyl) phosphate	PNPO	55163	0.01	0.01
C013320	D009930	6540	tris(2-butoxyethyl) phosphate	CCDC198	55195	0.01	0.01
C013320	D009930	6540	tris(2-butoxyethyl) phosphate	RESF1	55196	0.01	0.01
C013320	D009930	6540	tris(2-butoxyethyl) phosphate	TMEM144	55314	0.01	0.01
C013320	D009930	6540	tris(2-butoxyethyl) phosphate	DRAM1	55332	0.01	0.01
C013320	D009930	6540	tris(2-butoxyethyl) phosphate	SLC22A15	55356	0.01	0.01
C013320	D009930	6540	tris(2-butoxyethyl) phosphate	PIDD1	55367	0.01	0.01
C013320	D009930	6540	tris(2-butoxyethyl) phosphate	ZNF331	55422	0.01	0.01
C013320	D009930	6540	tris(2-butoxyethyl) phosphate	CSGALNACT2	55454	0.01	0.01
C013320	D009930	6540	tris(2-butoxyethyl) phosphate	DNAJA4	55466	0.01	0.01
C013320	D009930	6540	tris(2-butoxyethyl) phosphate	SMPD3	55512	0.01	0.01
C013320	D009930	6540	tris(2-butoxyethyl) phosphate	IL17RB	55540	0.01	0.01
C013320	D009930	6540	tris(2-butoxyethyl) phosphate	SOX6	55553	0.01	0.01
C013320	D009930	6540	tris(2-butoxyethyl) phosphate	CDC42BPG	55561	0.01	0.01
C013320	D009930	6540	tris(2-butoxyethyl) phosphate	TENT5A	55603	0.01	0.01
C013320	D009930	6540	tris(2-butoxyethyl) phosphate	ARHGEF40	55701	0.01	0.01
C013320	D009930	6540	tris(2-butoxyethyl) phosphate	TENM3	55714	0.01	0.01
C013320	D009930	6540	tris(2-butoxyethyl) phosphate	OGDHL	55753	0.01	0.01
C013320	D009930	6540	tris(2-butoxyethyl) phosphate	PLGRKT	55848	0.01	0.01
C013320	D009930	6540	tris(2-butoxyethyl) phosphate	SLC22A11	55867	0.01	0.01
C013320	D009930	6540	tris(2-butoxyethyl) phosphate	ANGPTL8	55908	0.01	0.01
C013320	D009930	6540	tris(2-butoxyethyl) phosphate	APOM	55937	0.01	0.01
C013320	D009930	6540	tris(2-butoxyethyl) phosphate	SULF2	55959	0.01	0.01
C013320	D009930	6540	tris(2-butoxyethyl) phosphate	ASAH2	56624	0.01	0.01
C013320	D009930	6540	tris(2-butoxyethyl) phosphate	WRNIP1	56897	0.01	0.01
C013320	D009930	6540	tris(2-butoxyethyl) phosphate	SEMA3G	56920	0.01	0.01
C013320	D009930	6540	tris(2-butoxyethyl) phosphate	AGTRAP	57085	0.01	0.01
C013320	D009930	6540	tris(2-butoxyethyl) phosphate	RHBG	57127	0.01	0.01
C013320	D009930	6540	tris(2-butoxyethyl) phosphate	ATP8B2	57198	0.01	0.01
C013320	D009930	6540	tris(2-butoxyethyl) phosphate	CEMIP	57214	0.01	0.01
C013320	D009930	6540	tris(2-butoxyethyl) phosphate	RCN3	57333	0.01	0.01
C013320	D009930	6540	tris(2-butoxyethyl) phosphate	CLTRN	57393	0.01	0.01
C013320	D009930	6540	tris(2-butoxyethyl) phosphate	S100A14	57402	0.01	0.01
C013320	D009930	6540	tris(2-butoxyethyl) phosphate	DSCAML1	57453	0.01	0.01
C013320	D009930	6540	tris(2-butoxyethyl) phosphate	ZNF608	57507	0.01	0.01
C013320	D009930	6540	tris(2-butoxyethyl) phosphate	SRGAP1	57522	0.01	0.01
C013320	D009930	6540	tris(2-butoxyethyl) phosphate	NYNRIN	57523	0.01	0.01
C013320	D009930	6540	tris(2-butoxyethyl) phosphate	PCDH19	57526	0.01	0.01
C013320	D009930	6540	tris(2-butoxyethyl) phosphate	ALPK3	57538	0.01	0.01
C013320	D009930	6540	tris(2-butoxyethyl) phosphate	NCEH1	57552	0.01	0.01
C013320	D009930	6540	tris(2-butoxyethyl) phosphate	ARRDC3	57561	0.01	0.01
C013320	D009930	6540	tris(2-butoxyethyl) phosphate	KLHL14	57565	0.01	0.01
C013320	D009930	6540	tris(2-butoxyethyl) phosphate	GRAMD1A	57655	0.01	0.01
C013320	D009930	6540	tris(2-butoxyethyl) phosphate	TRIB3	57761	0.01	0.01
C013320	D009930	6540	tris(2-butoxyethyl) phosphate	HAMP	57817	0.01	0.01
C013320	D009930	6540	tris(2-butoxyethyl) phosphate	CATSPERG	57828	0.01	0.01
C013320	D009930	6540	tris(2-butoxyethyl) phosphate	PTBP2	58155	0.01	0.01
C013320	D009930	6540	tris(2-butoxyethyl) phosphate	ABRACL	58527	0.01	0.01
C013320	D009930	6540	tris(2-butoxyethyl) phosphate	EVA1C	59271	0.01	0.01
C013320	D009930	6540	tris(2-butoxyethyl) phosphate	AFAP1	60312	0.01	0.01
C013320	D009930	6540	tris(2-butoxyethyl) phosphate	GAS5	60674	0.01	0.01
C013320	D009930	6540	tris(2-butoxyethyl) phosphate	CELF5	60680	0.01	0.01
C013320	D009930	6540	tris(2-butoxyethyl) phosphate	NAPB	63908	0.01	0.01
C013320	D009930	6540	tris(2-butoxyethyl) phosphate	CIDEC	63924	0.01	0.01
C013320	D009930	6540	tris(2-butoxyethyl) phosphate	C19ORF33	64073	0.01	0.01
C013320	D009930	6540	tris(2-butoxyethyl) phosphate	RBKS	64080	0.01	0.01
C013320	D009930	6540	tris(2-butoxyethyl) phosphate	VSIR	64115	0.01	0.01
C013320	D009930	6540	tris(2-butoxyethyl) phosphate	TINAGL1	64129	0.01	0.01
C013320	D009930	6540	tris(2-butoxyethyl) phosphate	IRF2BPL	64207	0.01	0.01
C013320	D009930	6540	tris(2-butoxyethyl) phosphate	RAB17	64284	0.01	0.01
C013320	D009930	6540	tris(2-butoxyethyl) phosphate	NFKBIZ	64332	0.01	0.01
C013320	D009930	6540	tris(2-butoxyethyl) phosphate	CDH24	64403	0.01	0.01
C013320	D009930	6540	tris(2-butoxyethyl) phosphate	PCNX4	64430	0.01	0.01
C013320	D009930	6540	tris(2-butoxyethyl) phosphate	TEKT3	64518	0.01	0.01
C013320	D009930	6540	tris(2-butoxyethyl) phosphate	TMPRSS3	64699	0.01	0.01
C013320	D009930	6540	tris(2-butoxyethyl) phosphate	TNS3	64759	0.01	0.01
C013320	D009930	6540	tris(2-butoxyethyl) phosphate	NABP1	64859	0.01	0.01
C013320	D009930	6540	tris(2-butoxyethyl) phosphate	MRPS6	64968	0.01	0.01
C013320	D009930	6540	tris(2-butoxyethyl) phosphate	SLC26A10	65012	0.01	0.01
C013320	D009930	6540	tris(2-butoxyethyl) phosphate	RTN4R	65078	0.01	0.01
C013320	D009930	6540	tris(2-butoxyethyl) phosphate	SOWAHC	65124	0.01	0.01
C013320	D009930	6540	tris(2-butoxyethyl) phosphate	ANTKMT	65990	0.01	0.01
C013320	D009930	6540	tris(2-butoxyethyl) phosphate	C1ORF116	79098	0.01	0.01
C013320	D009930	6540	tris(2-butoxyethyl) phosphate	PPDPF	79144	0.01	0.01
C013320	D009930	6540	tris(2-butoxyethyl) phosphate	DHRS11	79154	0.01	0.01
C013320	D009930	6540	tris(2-butoxyethyl) phosphate	BIRC7	79444	0.01	0.01
C013320	D009930	6540	tris(2-butoxyethyl) phosphate	RHBDF2	79651	0.01	0.01
C013320	D009930	6540	tris(2-butoxyethyl) phosphate	NEIL1	79661	0.01	0.01
C013320	D009930	6540	tris(2-butoxyethyl) phosphate	ZDHHC14	79683	0.01	0.01
C013320	D009930	6540	tris(2-butoxyethyl) phosphate	CLIP4	79745	0.01	0.01
C013320	D009930	6540	tris(2-butoxyethyl) phosphate	CLMN	79789	0.01	0.01
C013320	D009930	6540	tris(2-butoxyethyl) phosphate	LPCAT1	79888	0.01	0.01
C013320	D009930	6540	tris(2-butoxyethyl) phosphate	TMC7	79905	0.01	0.01
C013320	D009930	6540	tris(2-butoxyethyl) phosphate	MRM1	79922	0.01	0.01
C013320	D009930	6540	tris(2-butoxyethyl) phosphate	MYO15B	80022	0.01	0.01
C013320	D009930	6540	tris(2-butoxyethyl) phosphate	MZT2B	80097	0.01	0.01
C013320	D009930	6540	tris(2-butoxyethyl) phosphate	HKDC1	80201	0.01	0.01
C013320	D009930	6540	tris(2-butoxyethyl) phosphate	ACSF2	80221	0.01	0.01
C013320	D009930	6540	tris(2-butoxyethyl) phosphate	SCUBE1	80274	0.01	0.01
C013320	D009930	6540	tris(2-butoxyethyl) phosphate	FER1L4	80307	0.01	0.01
C013320	D009930	6540	tris(2-butoxyethyl) phosphate	AKNA	80709	0.01	0.01
C013320	D009930	6540	tris(2-butoxyethyl) phosphate	LIMD2	80774	0.01	0.01
C013320	D009930	6540	tris(2-butoxyethyl) phosphate	BHLHB9	80823	0.01	0.01
C013320	D009930	6540	tris(2-butoxyethyl) phosphate	PRRT1	80863	0.01	0.01
C013320	D009930	6540	tris(2-butoxyethyl) phosphate	RILP	83547	0.01	0.01
C013320	D009930	6540	tris(2-butoxyethyl) phosphate	SESN2	83667	0.01	0.01
C013320	D009930	6540	tris(2-butoxyethyl) phosphate	SYT15	83849	0.01	0.01
C013320	D009930	6540	tris(2-butoxyethyl) phosphate	BCO2	83875	0.01	0.01
C013320	D009930	6540	tris(2-butoxyethyl) phosphate	MIXL1	83881	0.01	0.01
C013320	D009930	6540	tris(2-butoxyethyl) phosphate	KRTAP3-1	83896	0.01	0.01
C013320	D009930	6540	tris(2-butoxyethyl) phosphate	NLRC5	84166	0.01	0.01
C013320	D009930	6540	tris(2-butoxyethyl) phosphate	MYH16	84176	0.01	0.01
C013320	D009930	6540	tris(2-butoxyethyl) phosphate	TMEM164	84187	0.01	0.01
C013320	D009930	6540	tris(2-butoxyethyl) phosphate	TBC1D3F	84218	0.01	0.01
C013320	D009930	6540	tris(2-butoxyethyl) phosphate	C2ORF16	84226	0.01	0.01
C013320	D009930	6540	tris(2-butoxyethyl) phosphate	CHCHD5	84269	0.01	0.01
C013320	D009930	6540	tris(2-butoxyethyl) phosphate	WDR83	84292	0.01	0.01
C013320	D009930	6540	tris(2-butoxyethyl) phosphate	UQCC2	84300	0.01	0.01
C013320	D009930	6540	tris(2-butoxyethyl) phosphate	MAML2	84441	0.01	0.01
C013320	D009930	6540	tris(2-butoxyethyl) phosphate	TUBB6	84617	0.01	0.01
C013320	D009930	6540	tris(2-butoxyethyl) phosphate	DGAT2	84649	0.01	0.01
C013320	D009930	6540	tris(2-butoxyethyl) phosphate	MCEE	84693	0.01	0.01
C013320	D009930	6540	tris(2-butoxyethyl) phosphate	LOXL3	84695	0.01	0.01
C013320	D009930	6540	tris(2-butoxyethyl) phosphate	BEX2	84707	0.01	0.01
C013320	D009930	6540	tris(2-butoxyethyl) phosphate	TUBA1C	84790	0.01	0.01
C013320	D009930	6540	tris(2-butoxyethyl) phosphate	LINC00467	84791	0.01	0.01
C013320	D009930	6540	tris(2-butoxyethyl) phosphate	PERM1	84808	0.01	0.01
C013320	D009930	6540	tris(2-butoxyethyl) phosphate	HAVCR2	84868	0.01	0.01
C013320	D009930	6540	tris(2-butoxyethyl) phosphate	AOPEP	84909	0.01	0.01
C013320	D009930	6540	tris(2-butoxyethyl) phosphate	PPP1R15B	84919	0.01	0.01
C013320	D009930	6540	tris(2-butoxyethyl) phosphate	FIBCD1	84929	0.01	0.01
C013320	D009930	6540	tris(2-butoxyethyl) phosphate	TNS4	84951	0.01	0.01
C013320	D009930	6540	tris(2-butoxyethyl) phosphate	FRMD5	84978	0.01	0.01
C013320	D009930	6540	tris(2-butoxyethyl) phosphate	MIR22HG	84981	0.01	0.01
C013320	D009930	6540	tris(2-butoxyethyl) phosphate	TMEM141	85014	0.01	0.01
C013320	D009930	6540	tris(2-butoxyethyl) phosphate	COL27A1	85301	0.01	0.01
C013320	D009930	6540	tris(2-butoxyethyl) phosphate	PAQR8	85315	0.01	0.01
C013320	D009930	6540	tris(2-butoxyethyl) phosphate	ZCCHC3	85364	0.01	0.01
C013320	D009930	6540	tris(2-butoxyethyl) phosphate	ITPRIP	85450	0.01	0.01
C013320	D009930	6540	tris(2-butoxyethyl) phosphate	DIXDC1	85458	0.01	0.01
C013320	D009930	6540	tris(2-butoxyethyl) phosphate	TANC1	85461	0.01	0.01
C013320	D009930	6540	tris(2-butoxyethyl) phosphate	BMERB1	89927	0.01	0.01
C013320	D009930	6540	tris(2-butoxyethyl) phosphate	BMF	90427	0.01	0.01
C013320	D009930	6540	tris(2-butoxyethyl) phosphate	ERVH48-1	90625	0.01	0.01
C013320	D009930	6540	tris(2-butoxyethyl) phosphate	STARD13	90627	0.01	0.01
C013320	D009930	6540	tris(2-butoxyethyl) phosphate	DMAC1	90871	0.01	0.01
C013320	D009930	6540	tris(2-butoxyethyl) phosphate	ESAM	90952	0.01	0.01
C013320	D009930	6540	tris(2-butoxyethyl) phosphate	TMEM67	91147	0.01	0.01
C013320	D009930	6540	tris(2-butoxyethyl) phosphate	IGFN1	91156	0.01	0.01
C013320	D009930	6540	tris(2-butoxyethyl) phosphate	SCARF2	91179	0.01	0.01
C013320	D009930	6540	tris(2-butoxyethyl) phosphate	DEPDC7	91614	0.01	0.01
C013320	D009930	6540	tris(2-butoxyethyl) phosphate	NLRP12	91662	0.01	0.01
C013320	D009930	6540	tris(2-butoxyethyl) phosphate	SLC38A5	92745	0.01	0.01
C013320	D009930	6540	tris(2-butoxyethyl) phosphate	COQ10A	93058	0.01	0.01
C013320	D009930	6540	tris(2-butoxyethyl) phosphate	DMKN	93099	0.01	0.01
C013320	D009930	6540	tris(2-butoxyethyl) phosphate	PRDM6	93166	0.01	0.01
C013320	D009930	6540	tris(2-butoxyethyl) phosphate	CACNA2D4	93589	0.01	0.01
C013320	D009930	6540	tris(2-butoxyethyl) phosphate	FOXP2	93986	0.01	0.01
C013320	D009930	6540	tris(2-butoxyethyl) phosphate	SYTL4	94121	0.01	0.01
C013320	D009930	6540	tris(2-butoxyethyl) phosphate	TP53INP1	94241	0.01	0.01
C013320	D009930	6540	tris(2-butoxyethyl) phosphate	CEP41	95681	0.01	0.01
C013320	D009930	6540	tris(2-butoxyethyl) phosphate	CYTOR	112597	0.01	0.01
C013320	D009930	6540	tris(2-butoxyethyl) phosphate	STX1B	112755	0.01	0.01
C013320	D009930	6540	tris(2-butoxyethyl) phosphate	PLCD3	113026	0.01	0.01
C013320	D009930	6540	tris(2-butoxyethyl) phosphate	AHNAK2	113146	0.01	0.01
C013320	D009930	6540	tris(2-butoxyethyl) phosphate	KLHDC7B	113730	0.01	0.01
C013320	D009930	6540	tris(2-butoxyethyl) phosphate	KLHL29	114818	0.01	0.01
C013320	D009930	6540	tris(2-butoxyethyl) phosphate	SLC26A7	115111	0.01	0.01
C013320	D009930	6540	tris(2-butoxyethyl) phosphate	OMA1	115209	0.01	0.01
C013320	D009930	6540	tris(2-butoxyethyl) phosphate	RAB42	115273	0.01	0.01
C013320	D009930	6540	tris(2-butoxyethyl) phosphate	CTHRC1	115908	0.01	0.01
C013320	D009930	6540	tris(2-butoxyethyl) phosphate	NIBAN1	116496	0.01	0.01
C013320	D009930	6540	tris(2-butoxyethyl) phosphate	THEM4	117145	0.01	0.01
C013320	D009930	6540	tris(2-butoxyethyl) phosphate	PRAP1	118471	0.01	0.01
C013320	D009930	6540	tris(2-butoxyethyl) phosphate	PIK3AP1	118788	0.01	0.01
C013320	D009930	6540	tris(2-butoxyethyl) phosphate	SLC36A4	120103	0.01	0.01
C013320	D009930	6540	tris(2-butoxyethyl) phosphate	CYP2R1	120227	0.01	0.01
C013320	D009930	6540	tris(2-butoxyethyl) phosphate	LRRK2	120892	0.01	0.01
C013320	D009930	6540	tris(2-butoxyethyl) phosphate	FGD4	121512	0.01	0.01
C013320	D009930	6540	tris(2-butoxyethyl) phosphate	BTBD11	121551	0.01	0.01
C013320	D009930	6540	tris(2-butoxyethyl) phosphate	SLC51B	123264	0.01	0.01
C013320	D009930	6540	tris(2-butoxyethyl) phosphate	ACSM2A	123876	0.01	0.01
C013320	D009930	6540	tris(2-butoxyethyl) phosphate	CMTM3	123920	0.01	0.01
C013320	D009930	6540	tris(2-butoxyethyl) phosphate	CCDC78	124093	0.01	0.01
C013320	D009930	6540	tris(2-butoxyethyl) phosphate	SLC43A2	124935	0.01	0.01
C013320	D009930	6540	tris(2-butoxyethyl) phosphate	DIPK1C	125704	0.01	0.01
C013320	D009930	6540	tris(2-butoxyethyl) phosphate	MICOS13	125988	0.01	0.01
C013320	D009930	6540	tris(2-butoxyethyl) phosphate	TRAPPC5	126003	0.01	0.01
C013320	D009930	6540	tris(2-butoxyethyl) phosphate	OSCAR	126014	0.01	0.01
C013320	D009930	6540	tris(2-butoxyethyl) phosphate	NDUFA11	126328	0.01	0.01
C013320	D009930	6540	tris(2-butoxyethyl) phosphate	MISP	126353	0.01	0.01
C013320	D009930	6540	tris(2-butoxyethyl) phosphate	LRRC25	126364	0.01	0.01
C013320	D009930	6540	tris(2-butoxyethyl) phosphate	WTIP	126374	0.01	0.01
C013320	D009930	6540	tris(2-butoxyethyl) phosphate	ANKLE1	126549	0.01	0.01
C013320	D009930	6540	tris(2-butoxyethyl) phosphate	CCSAP	126731	0.01	0.01
C013320	D009930	6540	tris(2-butoxyethyl) phosphate	MAB21L3	126868	0.01	0.01
C013320	D009930	6540	tris(2-butoxyethyl) phosphate	IFFO2	126917	0.01	0.01
C013320	D009930	6540	tris(2-butoxyethyl) phosphate	MYOM3	127294	0.01	0.01
C013320	D009930	6540	tris(2-butoxyethyl) phosphate	GOLT1A	127845	0.01	0.01
C013320	D009930	6540	tris(2-butoxyethyl) phosphate	BPIFB6	128859	0.01	0.01
C013320	D009930	6540	tris(2-butoxyethyl) phosphate	ANKRD54	129138	0.01	0.01
C013320	D009930	6540	tris(2-butoxyethyl) phosphate	BBS5	129880	0.01	0.01
C013320	D009930	6540	tris(2-butoxyethyl) phosphate	AP1S3	130340	0.01	0.01
C013320	D009930	6540	tris(2-butoxyethyl) phosphate	ACVR1C	130399	0.01	0.01
C013320	D009930	6540	tris(2-butoxyethyl) phosphate	CRYBG3	131544	0.01	0.01
C013320	D009930	6540	tris(2-butoxyethyl) phosphate	DCBLD2	131566	0.01	0.01
C013320	D009930	6540	tris(2-butoxyethyl) phosphate	FAM43A	131583	0.01	0.01
C013320	D009930	6540	tris(2-butoxyethyl) phosphate	FAM172BP	131909	0.01	0.01
C013320	D009930	6540	tris(2-butoxyethyl) phosphate	SPATA18	132671	0.01	0.01
C013320	D009930	6540	tris(2-butoxyethyl) phosphate	PPARGC1B	133522	0.01	0.01
C013320	D009930	6540	tris(2-butoxyethyl) phosphate	TRIM50	135892	0.01	0.01
C013320	D009930	6540	tris(2-butoxyethyl) phosphate	SSC4D	136853	0.01	0.01
C013320	D009930	6540	tris(2-butoxyethyl) phosphate	DIPK1B	138311	0.01	0.01
C013320	D009930	6540	tris(2-butoxyethyl) phosphate	PTRH1	138428	0.01	0.01
C013320	D009930	6540	tris(2-butoxyethyl) phosphate	RNF32	140545	0.01	0.01
C013320	D009930	6540	tris(2-butoxyethyl) phosphate	S100A16	140576	0.01	0.01
C013320	D009930	6540	tris(2-butoxyethyl) phosphate	SAMD10	140700	0.01	0.01
C013320	D009930	6540	tris(2-butoxyethyl) phosphate	ROMO1	140823	0.01	0.01
C013320	D009930	6540	tris(2-butoxyethyl) phosphate	SIRPA	140885	0.01	0.01
C013320	D009930	6540	tris(2-butoxyethyl) phosphate	DNHD1	144132	0.01	0.01
C013320	D009930	6540	tris(2-butoxyethyl) phosphate	CPNE8	144402	0.01	0.01
C013320	D009930	6540	tris(2-butoxyethyl) phosphate	CFAP251	144406	0.01	0.01
C013320	D009930	6540	tris(2-butoxyethyl) phosphate	PHETA1	144717	0.01	0.01
C013320	D009930	6540	tris(2-butoxyethyl) phosphate	B3GLCT	145173	0.01	0.01
C013320	D009930	6540	tris(2-butoxyethyl) phosphate	PRIMA1	145270	0.01	0.01
C013320	D009930	6540	tris(2-butoxyethyl) phosphate	SLC38A6	145389	0.01	0.01
C013320	D009930	6540	tris(2-butoxyethyl) phosphate	ISM2	145501	0.01	0.01
C013320	D009930	6540	tris(2-butoxyethyl) phosphate	TTC7B	145567	0.01	0.01
C013320	D009930	6540	tris(2-butoxyethyl) phosphate	NRG4	145957	0.01	0.01
C013320	D009930	6540	tris(2-butoxyethyl) phosphate	BEAN1	146227	0.01	0.01
C013320	D009930	6540	tris(2-butoxyethyl) phosphate	TMC8	147138	0.01	0.01
C013320	D009930	6540	tris(2-butoxyethyl) phosphate	SPACA6	147650	0.01	0.01
C013320	D009930	6540	tris(2-butoxyethyl) phosphate	ZNF548	147694	0.01	0.01
C013320	D009930	6540	tris(2-butoxyethyl) phosphate	ZNF563	147837	0.01	0.01
C013320	D009930	6540	tris(2-butoxyethyl) phosphate	ZNF542P	147947	0.01	0.01
C013320	D009930	6540	tris(2-butoxyethyl) phosphate	MANEAL	149175	0.01	0.01
C013320	D009930	6540	tris(2-butoxyethyl) phosphate	CLDN19	149461	0.01	0.01
C013320	D009930	6540	tris(2-butoxyethyl) phosphate	CCDC24	149473	0.01	0.01
C013320	D009930	6540	tris(2-butoxyethyl) phosphate	BTBD19	149478	0.01	0.01
C013320	D009930	6540	tris(2-butoxyethyl) phosphate	CCDC17	149483	0.01	0.01
C013320	D009930	6540	tris(2-butoxyethyl) phosphate	LINC00479	150135	0.01	0.01
C013320	D009930	6540	tris(2-butoxyethyl) phosphate	TCF23	150921	0.01	0.01
C013320	D009930	6540	tris(2-butoxyethyl) phosphate	PLB1	151056	0.01	0.01
C013320	D009930	6540	tris(2-butoxyethyl) phosphate	ZNF385B	151126	0.01	0.01
C013320	D009930	6540	tris(2-butoxyethyl) phosphate	SLC38A11	151258	0.01	0.01
C013320	D009930	6540	tris(2-butoxyethyl) phosphate	SLC23A3	151295	0.01	0.01
C013320	D009930	6540	tris(2-butoxyethyl) phosphate	ASPRV1	151516	0.01	0.01
C013320	D009930	6540	tris(2-butoxyethyl) phosphate	CCDC13	152206	0.01	0.01
C013320	D009930	6540	tris(2-butoxyethyl) phosphate	KLB	152831	0.01	0.01
C013320	D009930	6540	tris(2-butoxyethyl) phosphate	PPM1K	152926	0.01	0.01
C013320	D009930	6540	tris(2-butoxyethyl) phosphate	CREBRF	153222	0.01	0.01
C013320	D009930	6540	tris(2-butoxyethyl) phosphate	NAGS	162417	0.01	0.01
C013320	D009930	6540	tris(2-butoxyethyl) phosphate	TMEM92	162461	0.01	0.01
C013320	D009930	6540	tris(2-butoxyethyl) phosphate	C18ORF54	162681	0.01	0.01
C013320	D009930	6540	tris(2-butoxyethyl) phosphate	ZNF320	162967	0.01	0.01
C013320	D009930	6540	tris(2-butoxyethyl) phosphate	FAM43B	163933	0.01	0.01
C013320	D009930	6540	tris(2-butoxyethyl) phosphate	SPTSSB	165679	0.01	0.01
C013320	D009930	6540	tris(2-butoxyethyl) phosphate	PPP1R18	170954	0.01	0.01
C013320	D009930	6540	tris(2-butoxyethyl) phosphate	IMMP1L	196294	0.01	0.01
C013320	D009930	6540	tris(2-butoxyethyl) phosphate	RILPL2	196383	0.01	0.01
C013320	D009930	6540	tris(2-butoxyethyl) phosphate	EEF2KMT	196483	0.01	0.01
C013320	D009930	6540	tris(2-butoxyethyl) phosphate	LDHD	197257	0.01	0.01
C013320	D009930	6540	tris(2-butoxyethyl) phosphate	TUBB8P7	197331	0.01	0.01
C013320	D009930	6540	tris(2-butoxyethyl) phosphate	NSMCE1	197370	0.01	0.01
C013320	D009930	6540	tris(2-butoxyethyl) phosphate	RPL22L1	200916	0.01	0.01
C013320	D009930	6540	tris(2-butoxyethyl) phosphate	SLC51A	200931	0.01	0.01
C013320	D009930	6540	tris(2-butoxyethyl) phosphate	GABRR3	200959	0.01	0.01
C013320	D009930	6540	tris(2-butoxyethyl) phosphate	ZNF385C	201181	0.01	0.01
C013320	D009930	6540	tris(2-butoxyethyl) phosphate	TAPT1	202018	0.01	0.01
C013320	D009930	6540	tris(2-butoxyethyl) phosphate	TUBB	203068	0.01	0.01
C013320	D009930	6540	tris(2-butoxyethyl) phosphate	TMEM268	203197	0.01	0.01
C013320	D009930	6540	tris(2-butoxyethyl) phosphate	MTLN	205251	0.01	0.01
C013320	D009930	6540	tris(2-butoxyethyl) phosphate	FAM241B	219738	0.01	0.01
C013320	D009930	6540	tris(2-butoxyethyl) phosphate	TMEM218	219854	0.01	0.01
C013320	D009930	6540	tris(2-butoxyethyl) phosphate	FAM13C	220965	0.01	0.01
C013320	D009930	6540	tris(2-butoxyethyl) phosphate	CCDC162P	221262	0.01	0.01
C013320	D009930	6540	tris(2-butoxyethyl) phosphate	TMEM217	221468	0.01	0.01
C013320	D009930	6540	tris(2-butoxyethyl) phosphate	SMIM29	221491	0.01	0.01
C013320	D009930	6540	tris(2-butoxyethyl) phosphate	NAPEPLD	222236	0.01	0.01
C013320	D009930	6540	tris(2-butoxyethyl) phosphate	ADGRG3	222487	0.01	0.01
C013320	D009930	6540	tris(2-butoxyethyl) phosphate	UNC5CL	222643	0.01	0.01
C013320	D009930	6540	tris(2-butoxyethyl) phosphate	SLC29A4	222962	0.01	0.01
C013320	D009930	6540	tris(2-butoxyethyl) phosphate	SPDYA	245711	0.01	0.01
C013320	D009930	6540	tris(2-butoxyethyl) phosphate	NEIL2	252969	0.01	0.01
C013320	D009930	6540	tris(2-butoxyethyl) phosphate	ZBTB38	253461	0.01	0.01
C013320	D009930	6540	tris(2-butoxyethyl) phosphate	WASHC2C	253725	0.01	0.01
C013320	D009930	6540	tris(2-butoxyethyl) phosphate	CNIH2	254263	0.01	0.01
C013320	D009930	6540	tris(2-butoxyethyl) phosphate	NUDT8	254552	0.01	0.01
C013320	D009930	6540	tris(2-butoxyethyl) phosphate	TMEM256	254863	0.01	0.01
C013320	D009930	6540	tris(2-butoxyethyl) phosphate	RNF144B	255488	0.01	0.01
C013320	D009930	6540	tris(2-butoxyethyl) phosphate	PCSK9	255738	0.01	0.01
C013320	D009930	6540	tris(2-butoxyethyl) phosphate	NPNT	255743	0.01	0.01
C013320	D009930	6540	tris(2-butoxyethyl) phosphate	NUDT14	256281	0.01	0.01
C013320	D009930	6540	tris(2-butoxyethyl) phosphate	CATSPERE	257044	0.01	0.01
C013320	D009930	6540	tris(2-butoxyethyl) phosphate	PGBD2	267002	0.01	0.01
C013320	D009930	6540	tris(2-butoxyethyl) phosphate	FUOM	282969	0.01	0.01
C013320	D009930	6540	tris(2-butoxyethyl) phosphate	C1RL-AS1	283314	0.01	0.01
C013320	D009930	6540	tris(2-butoxyethyl) phosphate	ADGRD1	283383	0.01	0.01
C013320	D009930	6540	tris(2-butoxyethyl) phosphate	LINC01588	283551	0.01	0.01
C013320	D009930	6540	tris(2-butoxyethyl) phosphate	SLC25A47	283600	0.01	0.01
C013320	D009930	6540	tris(2-butoxyethyl) phosphate	LINC00926	283663	0.01	0.01
C013320	D009930	6540	tris(2-butoxyethyl) phosphate	HERC2P3	283755	0.01	0.01
C013320	D009930	6540	tris(2-butoxyethyl) phosphate	C17ORF58	284018	0.01	0.01
C013320	D009930	6540	tris(2-butoxyethyl) phosphate	METRNL	284207	0.01	0.01
C013320	D009930	6540	tris(2-butoxyethyl) phosphate	TMEM145	284339	0.01	0.01
C013320	D009930	6540	tris(2-butoxyethyl) phosphate	NBPF15	284565	0.01	0.01
C013320	D009930	6540	tris(2-butoxyethyl) phosphate	LINC00319	284836	0.01	0.01
C013320	D009930	6540	tris(2-butoxyethyl) phosphate	ZNF852	285346	0.01	0.01
C013320	D009930	6540	tris(2-butoxyethyl) phosphate	RPUSD3	285367	0.01	0.01
C013320	D009930	6540	tris(2-butoxyethyl) phosphate	CYP4V2	285440	0.01	0.01
C013320	D009930	6540	tris(2-butoxyethyl) phosphate	RELL2	285613	0.01	0.01
C013320	D009930	6540	tris(2-butoxyethyl) phosphate	NOP14-AS1	317648	0.01	0.01
C013320	D009930	6540	tris(2-butoxyethyl) phosphate	EIF4E3	317649	0.01	0.01
C013320	D009930	6540	tris(2-butoxyethyl) phosphate	TTC6	319089	0.01	0.01
C013320	D009930	6540	tris(2-butoxyethyl) phosphate	ENPP7	339221	0.01	0.01
C013320	D009930	6540	tris(2-butoxyethyl) phosphate	TMEM52	339456	0.01	0.01
C013320	D009930	6540	tris(2-butoxyethyl) phosphate	MROH2A	339766	0.01	0.01
C013320	D009930	6540	tris(2-butoxyethyl) phosphate	ZC3H12B	340554	0.01	0.01
C013320	D009930	6540	tris(2-butoxyethyl) phosphate	PALM3	342979	0.01	0.01
C013320	D009930	6540	tris(2-butoxyethyl) phosphate	ARHGAP40	343578	0.01	0.01
C013320	D009930	6540	tris(2-butoxyethyl) phosphate	MOGAT3	346606	0.01	0.01
C013320	D009930	6540	tris(2-butoxyethyl) phosphate	SLC10A5	347051	0.01	0.01
C013320	D009930	6540	tris(2-butoxyethyl) phosphate	CAVIN4	347273	0.01	0.01
C013320	D009930	6540	tris(2-butoxyethyl) phosphate	SERINC2	347735	0.01	0.01
C013320	D009930	6540	tris(2-butoxyethyl) phosphate	ACSM2B	348158	0.01	0.01
C013320	D009930	6540	tris(2-butoxyethyl) phosphate	PEAR1	375033	0.01	0.01
C013320	D009930	6540	tris(2-butoxyethyl) phosphate	RBM44	375316	0.01	0.01
C013320	D009930	6540	tris(2-butoxyethyl) phosphate	PNPLA7	375775	0.01	0.01
C013320	D009930	6540	tris(2-butoxyethyl) phosphate	RAB15	376267	0.01	0.01
C013320	D009930	6540	tris(2-butoxyethyl) phosphate	LINC-PINT	378805	0.01	0.01
C013320	D009930	6540	tris(2-butoxyethyl) phosphate	LINC00222	387111	0.01	0.01
C013320	D009930	6540	tris(2-butoxyethyl) phosphate	CAPN8	388743	0.01	0.01
C013320	D009930	6540	tris(2-butoxyethyl) phosphate	LCN15	389812	0.01	0.01
C013320	D009930	6540	tris(2-butoxyethyl) phosphate	MAP3K15	389840	0.01	0.01
C013320	D009930	6540	tris(2-butoxyethyl) phosphate	UBAP1L	390595	0.01	0.01
C013320	D009930	6540	tris(2-butoxyethyl) phosphate	MIR1915HG	399726	0.01	0.01
C013320	D009930	6540	tris(2-butoxyethyl) phosphate	THAP12P3	399774	0.01	0.01
C013320	D009930	6540	tris(2-butoxyethyl) phosphate	LINC00668	400643	0.01	0.01
C013320	D009930	6540	tris(2-butoxyethyl) phosphate	SH2D5	400745	0.01	0.01
C013320	D009930	6540	tris(2-butoxyethyl) phosphate	NCMAP	400746	0.01	0.01
C013320	D009930	6540	tris(2-butoxyethyl) phosphate	CHCHD10	400916	0.01	0.01
C013320	D009930	6540	tris(2-butoxyethyl) phosphate	PAIP2B	400961	0.01	0.01
C013320	D009930	6540	tris(2-butoxyethyl) phosphate	HAGLR	401022	0.01	0.01
C013320	D009930	6540	tris(2-butoxyethyl) phosphate	C9ORF152	401546	0.01	0.01
C013320	D009930	6540	tris(2-butoxyethyl) phosphate	MIR146A	406938	0.01	0.01
C013320	D009930	6540	tris(2-butoxyethyl) phosphate	SQRDL	415445	0.01	0.01
C013320	D009930	6540	tris(2-butoxyethyl) phosphate	GOLGA8B	440270	0.01	0.01
C013320	D009930	6540	tris(2-butoxyethyl) phosphate	PLEKHM1P1	440456	0.01	0.01
C013320	D009930	6540	tris(2-butoxyethyl) phosphate	ANKRD20A5P	440482	0.01	0.01
C013320	D009930	6540	tris(2-butoxyethyl) phosphate	SMIM4	440957	0.01	0.01
C013320	D009930	6540	tris(2-butoxyethyl) phosphate	AQP7P3	441432	0.01	0.01
C013320	D009930	6540	tris(2-butoxyethyl) phosphate	ANKRD65	441869	0.01	0.01
C013320	D009930	6540	tris(2-butoxyethyl) phosphate	IGFL4	444882	0.01	0.01
C013320	D009930	6540	tris(2-butoxyethyl) phosphate	MIR4435-2HG	541471	0.01	0.01
C013320	D009930	6540	tris(2-butoxyethyl) phosphate	JPX	554203	0.01	0.01
C013320	D009930	6540	tris(2-butoxyethyl) phosphate	ANKRD30BL	554226	0.01	0.01
C013320	D009930	6540	tris(2-butoxyethyl) phosphate	FAM229B	619208	0.01	0.01
C013320	D009930	6540	tris(2-butoxyethyl) phosphate	ACOT1	641371	0.01	0.01
C013320	D009930	6540	tris(2-butoxyethyl) phosphate	TUBBP5	643224	0.01	0.01
C013320	D009930	6540	tris(2-butoxyethyl) phosphate	PURPL	643401	0.01	0.01
C013320	D009930	6540	tris(2-butoxyethyl) phosphate	HRCT1	646962	0.01	0.01
C013320	D009930	6540	tris(2-butoxyethyl) phosphate	C6ORF132	647024	0.01	0.01
C013320	D009930	6540	tris(2-butoxyethyl) phosphate	ASAH2B	653308	0.01	0.01
C013320	D009930	6540	tris(2-butoxyethyl) phosphate	ACTR3C	653857	0.01	0.01
C013320	D009930	6540	tris(2-butoxyethyl) phosphate	FAM86DP	692099	0.01	0.01
C013320	D009930	6540	tris(2-butoxyethyl) phosphate	GUSBP1	728411	0.01	0.01
C013320	D009930	6540	tris(2-butoxyethyl) phosphate	BMS1P10	728611	0.01	0.01
C013320	D009930	6540	tris(2-butoxyethyl) phosphate	SEC14L6	730005	0.01	0.01
C013320	D009930	6540	tris(2-butoxyethyl) phosphate	ZSCAN16-AS1	100129195	0.01	0.01
C013320	D009930	6540	tris(2-butoxyethyl) phosphate	ZNF37BP	100129482	0.01	0.01
C013320	D009930	6540	tris(2-butoxyethyl) phosphate	SBK3	100130827	0.01	0.01
C013320	D009930	6540	tris(2-butoxyethyl) phosphate	LINC01134	100133612	0.01	0.01
C013320	D009930	6540	tris(2-butoxyethyl) phosphate	PPAP2A	100164616	0.01	0.01
C013320	D009930	6540	tris(2-butoxyethyl) phosphate	KMT2E-AS1	100216545	0.01	0.01
C013320	D009930	6540	tris(2-butoxyethyl) phosphate	CMC4	100272147	0.01	0.01
C013320	D009930	6540	tris(2-butoxyethyl) phosphate	LINC00941	100287314	0.01	0.01
C013320	D009930	6540	tris(2-butoxyethyl) phosphate	RBM26-AS1	100505538	0.01	0.01
C013320	D009930	6540	tris(2-butoxyethyl) phosphate	RAD51-AS1	100505648	0.01	0.01
C013320	D009930	6540	tris(2-butoxyethyl) phosphate	SPATA1	100505741	0.01	0.01
C013320	D009930	6540	tris(2-butoxyethyl) phosphate	LUCAT1	100505994	0.01	0.01
C013320	D009930	6540	tris(2-butoxyethyl) phosphate	LINC01132	100506810	0.01	0.01
C013320	D009930	6540	tris(2-butoxyethyl) phosphate	SMLR1	100507203	0.01	0.01
C013320	D009930	6540	tris(2-butoxyethyl) phosphate	ADCK3	100525602	0.01	0.01
C013320	D009930	6540	tris(2-butoxyethyl) phosphate	FAM63A	100859849	0.01	0.01
C013320	D009930	6540	tris(2-butoxyethyl) phosphate	WDR52	102813289	0.01	0.01
C013320	D009930	6540	tris(2-butoxyethyl) phosphate	AGPAT9	102843911	0.01	0.01
C013320	D009930	6540	tris(2-butoxyethyl) phosphate	SOGA2	102873401	0.01	0.01
C013320	D009930	6540	tris(2-butoxyethyl) phosphate	SNHG14	104472715	0.01	0.01
C013320	D009930	6540	tris(2-butoxyethyl) phosphate	PDXDC2P	109731405	0.01	0.01
C013351	D006571	43079	fluridone	PTGS2	5743	0.0200807	0.01
C013351	D006571	43079	fluridone	CCL2	6347	0.0200807	0.01
C013352	D009930|D011083	42266	indacrinone	CYP1A2	1544	0.01	0.01
C013409	D009930	7412	benzoyl chloride	CD86	942	0.01	0.01
C013418	D006571	54680676	bromfenacoum	VKORC1	79001	0.0200807	0.01
C013418	D006571	54680676	bromfenacoum	VKORC1L1	154807	0.0200807	0.01
C013453	D009930	8445	cresidine	AKR1C2	1646	0.01	0.01
C013453	D009930	8445	cresidine	GCLC	2729	0.01	0.01
C013453	D009930	8445	cresidine	GCLM	2730	0.01	0.01
C013453	D009930	8445	cresidine	GCNT3	9245	0.01	0.01
C013453	D009930	8445	cresidine	SLC7A11	23657	0.01	0.01
C013453	D009930	8445	cresidine	ASF1A	25842	0.01	0.01
C013453	D009930	8445	cresidine	AKR1B10	57016	0.01	0.01
C013453	D009930	8445	cresidine	FBXO30	84085	0.01	0.01
C013478	D006571	9134	7H-dibenzo(c,g)carbazole	CYP1A2	1544	0.01	0.01
C013484	D009930	8117	diethylene glycol	SLC13A2	9058	0.01	0.01
C013484	D009930	8117	diethylene glycol	GLDN	342035	0.01	0.01
C013499	D011083	165609	4,4-dimethyl-5-alpha-cholesta-(8,24)-dien-3-beta-ol	MSMO1	6307	0.01	0.01
C013543	D008055|D009930	62642	glycidyl stearate	HMGCR	3156	0.01	0.01
C013550	D006730	16162108	gastrin 17	BIRC2	329	0.01	0.01
C013550	D006730	16162108	gastrin 17	BIRC3	330	0.01	0.01
C013550	D006730	16162108	gastrin 17	CXCL8	3576	0.01	0.01
C013550	D006730	16162108	gastrin 17	NFKB1	4790	0.01	0.01
C013550	D006730	16162108	gastrin 17	RELA	5970	0.01	0.01
C013550	D006730	16162108	gastrin 17	SELE	6401	0.01	0.01
C013550	D006730	16162108	gastrin 17	IER3	8870	0.01	0.01
C013567	D009930|D011083	6420504	10-hydroxynortriptyline	CYP2D6	1565	0.0200807	0.01
C013569	D006571	13217486	3-hydroxyquinidine	CYP3A4	1576	0.01	0.01
C013581	D006571	442741	jacobine	H2AFX	100857391	0.0200807	0.01
C013598	D008055|D009930	12251	methoxyacetic acid	PARP1	142	0.01	0.01
C013598	D008055|D009930	12251	methoxyacetic acid	AP1G1	164	0.01	0.01
C013598	D008055|D009930	12251	methoxyacetic acid	BIRC2	329	0.01	0.01
C013598	D008055|D009930	12251	methoxyacetic acid	BIRC3	330	0.01	0.01
C013598	D008055|D009930	12251	methoxyacetic acid	CASP3	836	0.01	0.01
C013598	D008055|D009930	12251	methoxyacetic acid	CASP7	840	0.01	0.01
C013598	D008055|D009930	12251	methoxyacetic acid	CASP9	842	0.01	0.01
C013598	D008055|D009930	12251	methoxyacetic acid	CCND3	896	0.01	0.01
C013598	D008055|D009930	12251	methoxyacetic acid	CDKN2A	1029	0.0200807	0.01
C013598	D008055|D009930	12251	methoxyacetic acid	EGF	1950	0.0200807	0.01
C013598	D008055|D009930	12251	methoxyacetic acid	ACSL1	2180	0.01	0.01
C013598	D008055|D009930	12251	methoxyacetic acid	GLUL	2752	0.01	0.01
C013598	D008055|D009930	12251	methoxyacetic acid	HDAC1	3065	0.01	0.01
C013598	D008055|D009930	12251	methoxyacetic acid	HDAC2	3066	0.01	0.01
C013598	D008055|D009930	12251	methoxyacetic acid	MT1B	4490	0.01	0.01
C013598	D008055|D009930	12251	methoxyacetic acid	MT1L	4500	0.01	0.01
C013598	D008055|D009930	12251	methoxyacetic acid	MT1X	4501	0.01	0.01
C013598	D008055|D009930	12251	methoxyacetic acid	MT2A	4502	0.01	0.01
C013598	D008055|D009930	12251	methoxyacetic acid	MYC	4609	0.01	0.01
C013598	D008055|D009930	12251	methoxyacetic acid	MYO10	4651	0.01	0.01
C013598	D008055|D009930	12251	methoxyacetic acid	NFE2L2	4780	0.0200807	0.01
C013598	D008055|D009930	12251	methoxyacetic acid	PIP	5304	0.01	0.01
C013598	D008055|D009930	12251	methoxyacetic acid	MAPK1	5594	0.0200807	0.0284218
C013598	D008055|D009930	12251	methoxyacetic acid	MAPK3	5595	0.0200807	0.0284218
C013598	D008055|D009930	12251	methoxyacetic acid	QSOX1	5768	0.01	0.01
C013598	D008055|D009930	12251	methoxyacetic acid	RB1	5925	0.0200807	0.01
C013598	D008055|D009930	12251	methoxyacetic acid	RBBP7	5931	0.01	0.01
C013598	D008055|D009930	12251	methoxyacetic acid	S100P	6286	0.01	0.01
C013598	D008055|D009930	12251	methoxyacetic acid	THRB	7068	0.01	0.01
C013598	D008055|D009930	12251	methoxyacetic acid	TP53	7157	0.0200807	0.01
C013598	D008055|D009930	12251	methoxyacetic acid	HDAC3	8841	0.01	0.01
C013598	D008055|D009930	12251	methoxyacetic acid	DLG5	9231	0.01	0.01
C013598	D008055|D009930	12251	methoxyacetic acid	PLK2	10769	0.01	0.01
C013598	D008055|D009930	12251	methoxyacetic acid	PRSS23	11098	0.01	0.01
C013598	D008055|D009930	12251	methoxyacetic acid	PMF1	11243	0.01	0.01
C013598	D008055|D009930	12251	methoxyacetic acid	GPSM2	29899	0.01	0.01
C013598	D008055|D009930	12251	methoxyacetic acid	TIGAR	57103	0.01	0.01
C013598	D008055|D009930	12251	methoxyacetic acid	H4-16	121504	0.01	0.01
C013613	D002241|D006571|D009930	30231	neohesperidin dihydrochalcone	TAS1R2	80834	0.0200807	0.01
C013615	D006571	4501	nitidine	TOP1	7150	0.0200807	0.01
C013615	D006571	4501	nitidine	TOP2A	7153	0.0200807	0.01
C013649	D006571	6438333	plastochromanol 8	HIF1A	3091	0.0200807	0.01
C013649	D006571	6438333	plastochromanol 8	NDUFB8	4714	0.0200807	0.01
C013649	D006571	6438333	plastochromanol 8	ABCB1	5243	0.01	0.01
C013649	D006571	6438333	plastochromanol 8	MAPK1	5594	0.0200807	0.01
C013649	D006571	6438333	plastochromanol 8	MAPK3	5595	0.0200807	0.01
C013649	D006571	6438333	plastochromanol 8	SDHB	6390	0.0200807	0.01
C013649	D006571	6438333	plastochromanol 8	VEGFA	7422	0.0200807	0.01
C013649	D006571	6438333	plastochromanol 8	NR1I2	8856	0.0200807	0.01
C013649	D006571	6438333	plastochromanol 8	NCOR1	9611	0.01	0.01
C013649	D006571	6438333	plastochromanol 8	UGT1A1	54658	0.01	0.01
C013672	D006571	5281744	riddelliine	H2AFX	100857391	0.0200807	0.0284218
C013678	D006571	5281750	seneciphylline	H2AFX	100857391	0.01	0.01
C013690	D009930	7276	styrene oxide	PARP1	142	0.01	0.01
C013690	D009930	7276	styrene oxide	BAX	581	0.01	0.01
C013690	D009930	7276	styrene oxide	BCL2	596	0.01	0.01
C013690	D009930	7276	styrene oxide	BCL2L1	598	0.01	0.01
C013690	D009930	7276	styrene oxide	CASP3	836	0.01	0.01
C013690	D009930	7276	styrene oxide	CDKN1A	1026	0.01	0.01
C013690	D009930	7276	styrene oxide	CYP2E1	1571	0.0200807	0.01
C013690	D009930	7276	styrene oxide	EPHX1	2052	0.0200807	0.0284218
C013690	D009930	7276	styrene oxide	GSTM1	2944	0.0200807	0.0284218
C013690	D009930	7276	styrene oxide	GSTP1	2950	0.01	0.01
C013690	D009930	7276	styrene oxide	GSTT1	2952	0.0200807	0.0284218
C013690	D009930	7276	styrene oxide	HBB	3043	0.01	0.01
C013690	D009930	7276	styrene oxide	HMOX1	3162	0.0200807	0.01
C013690	D009930	7276	styrene oxide	TNFRSF9	3604	0.01	0.01
C013690	D009930	7276	styrene oxide	MYC	4609	0.01	0.01
C013690	D009930	7276	styrene oxide	SPTAN1	6709	0.01	0.01
C013690	D009930	7276	styrene oxide	TGFB2	7042	0.0200807	0.01
C013690	D009930	7276	styrene oxide	TGFBR3	7049	0.0200807	0.01
C013690	D009930	7276	styrene oxide	TP53	7157	0.01	0.01
C013690	D009930	7276	styrene oxide	XRCC1	7515	0.01	0.01
C013713	D009930	65565	thymol blue	NR1I2	8856	0.01	0.01
C013713	D009930	65565	thymol blue	NR1I3	9970	0.01	0.01
C013721	D008055|D011083	9910685	1,24,25-trihydroxyvitamin D3	CYP24A1	1591	0.01	0.01
C013721	D008055|D011083	9910685	1,24,25-trihydroxyvitamin D3	VDR	7421	0.01	0.01
C013738	D009930	31211	zingerone	AR	367	0.01	0.01
C013738	D009930	31211	zingerone	BAX	581	0.01	0.01
C013738	D009930	31211	zingerone	BCL2	596	0.01	0.01
C013738	D009930	31211	zingerone	BID	637	0.01	0.01
C013759	D006571|D009930	113918	10-(alpha-diethylaminopropionyl)phenothiazine	HAMP	57817	0.01	0.01
C013813	D009930	7732	4-anisidine	NAT1	9	0.01	0.01
C013813	D009930	7732	4-anisidine	ACTA1	58	0.01	0.01
C013813	D009930	7732	4-anisidine	DEPP1	11067	0.01	0.01
C013813	D009930	7732	4-anisidine	DKK1	22943	0.01	0.01
C013813	D009930	7732	4-anisidine	SLC7A11	23657	0.01	0.01
C013874	D009930	6580	chloroacetamide	CYP2B6	1555	0.01	0.01
C013905	D009930	13588	cyclopentenone	CASP3	836	0.01	0.01
C013905	D009930	13588	cyclopentenone	CDKN1B	1027	0.01	0.01
C013905	D009930	13588	cyclopentenone	RB1	5925	0.01	0.01
C013930	D009930	12005	2,4-dibromophenol	CYP11A1	1583	0.01	0.01
C013930	D009930	12005	2,4-dibromophenol	CYP11B2	1585	0.01	0.01
C013930	D009930	12005	2,4-dibromophenol	CYP17A1	1586	0.01	0.01
C013930	D009930	12005	2,4-dibromophenol	CYP19A1	1588	0.01	0.01
C013930	D009930	12005	2,4-dibromophenol	HMGCR	3156	0.01	0.01
C013930	D009930	12005	2,4-dibromophenol	HSD3B2	3284	0.01	0.01
C013930	D009930	12005	2,4-dibromophenol	HSD17B1	3292	0.01	0.01
C013930	D009930	12005	2,4-dibromophenol	HSD17B4	3295	0.01	0.01
C013930	D009930	12005	2,4-dibromophenol	STAR	6770	0.01	0.01
C013930	D009930	12005	2,4-dibromophenol	TTR	7276	0.01	0.01
C013935	D009930	7120	N,N-diethyl 4-phenylenediamine	NAV2	89797	0.01	0.01
C013966	D009930	7641	dioctyl adipate	HSD11B1	3290	0.01	0.01
C014024	D009930	37034	2,4,5,2',4',5'-hexachlorobiphenyl	PARP1	142	0.01	0.01
C014024	D009930	37034	2,4,5,2',4',5'-hexachlorobiphenyl	ALDH3B2	222	0.01	0.01
C014024	D009930	37034	2,4,5,2',4',5'-hexachlorobiphenyl	AOC2	314	0.01	0.01
C014024	D009930	37034	2,4,5,2',4',5'-hexachlorobiphenyl	RHOB	388	0.01	0.01
C014024	D009930	37034	2,4,5,2',4',5'-hexachlorobiphenyl	ASGR2	433	0.01	0.01
C014024	D009930	37034	2,4,5,2',4',5'-hexachlorobiphenyl	BAK1	578	0.01	0.01
C014024	D009930	37034	2,4,5,2',4',5'-hexachlorobiphenyl	BAX	581	0.01	0.01
C014024	D009930	37034	2,4,5,2',4',5'-hexachlorobiphenyl	BCL2	596	0.01	0.01
C014024	D009930	37034	2,4,5,2',4',5'-hexachlorobiphenyl	BMP1	649	0.01	0.01
C014024	D009930	37034	2,4,5,2',4',5'-hexachlorobiphenyl	BRCA1	672	0.01	0.01
C014024	D009930	37034	2,4,5,2',4',5'-hexachlorobiphenyl	ZFP36L1	677	0.01	0.01
C014024	D009930	37034	2,4,5,2',4',5'-hexachlorobiphenyl	CALM1	801	0.01	0.01
C014024	D009930	37034	2,4,5,2',4',5'-hexachlorobiphenyl	CASP8	841	0.0200807	0.01
C014024	D009930	37034	2,4,5,2',4',5'-hexachlorobiphenyl	CASP9	842	0.01	0.01
C014024	D009930	37034	2,4,5,2',4',5'-hexachlorobiphenyl	CCNA2	890	0.01	0.01
C014024	D009930	37034	2,4,5,2',4',5'-hexachlorobiphenyl	CD1D	912	0.01	0.01
C014024	D009930	37034	2,4,5,2',4',5'-hexachlorobiphenyl	CDC25A	993	0.01	0.01
C014024	D009930	37034	2,4,5,2',4',5'-hexachlorobiphenyl	CEL	1056	0.01	0.01
C014024	D009930	37034	2,4,5,2',4',5'-hexachlorobiphenyl	CSF1	1435	0.01	0.01
C014024	D009930	37034	2,4,5,2',4',5'-hexachlorobiphenyl	CYBB	1536	0.0200807	0.01
C014024	D009930	37034	2,4,5,2',4',5'-hexachlorobiphenyl	CYP1A2	1544	0.01	0.01
C014024	D009930	37034	2,4,5,2',4',5'-hexachlorobiphenyl	CYP1B1	1545	0.01	0.01
C014024	D009930	37034	2,4,5,2',4',5'-hexachlorobiphenyl	CYP3A4	1576	0.01	0.01
C014024	D009930	37034	2,4,5,2',4',5'-hexachlorobiphenyl	CYP11B1	1584	0.0200807	0.01
C014024	D009930	37034	2,4,5,2',4',5'-hexachlorobiphenyl	DAPK1	1612	0.01	0.01
C014024	D009930	37034	2,4,5,2',4',5'-hexachlorobiphenyl	DDIT3	1649	0.01	0.01
C014024	D009930	37034	2,4,5,2',4',5'-hexachlorobiphenyl	TSC22D3	1831	0.01	0.01
C014024	D009930	37034	2,4,5,2',4',5'-hexachlorobiphenyl	DTYMK	1841	0.01	0.01
C014024	D009930	37034	2,4,5,2',4',5'-hexachlorobiphenyl	DUSP9	1852	0.01	0.01
C014024	D009930	37034	2,4,5,2',4',5'-hexachlorobiphenyl	TOR1A	1861	0.01	0.01
C014024	D009930	37034	2,4,5,2',4',5'-hexachlorobiphenyl	ESR1	2099	0.0200807	0.0284218
C014024	D009930	37034	2,4,5,2',4',5'-hexachlorobiphenyl	ESR2	2100	0.01	0.01
C014024	D009930	37034	2,4,5,2',4',5'-hexachlorobiphenyl	FABP4	2167	0.01	0.01
C014024	D009930	37034	2,4,5,2',4',5'-hexachlorobiphenyl	FCGR2B	2213	0.01	0.01
C014024	D009930	37034	2,4,5,2',4',5'-hexachlorobiphenyl	FOS	2353	0.01	0.01
C014024	D009930	37034	2,4,5,2',4',5'-hexachlorobiphenyl	FTL	2512	0.01	0.01
C014024	D009930	37034	2,4,5,2',4',5'-hexachlorobiphenyl	GAB1	2549	0.01	0.01
C014024	D009930	37034	2,4,5,2',4',5'-hexachlorobiphenyl	GABRA1	2554	0.01	0.01
C014024	D009930	37034	2,4,5,2',4',5'-hexachlorobiphenyl	GABRB2	2561	0.01	0.01
C014024	D009930	37034	2,4,5,2',4',5'-hexachlorobiphenyl	GABRG2	2566	0.01	0.01
C014024	D009930	37034	2,4,5,2',4',5'-hexachlorobiphenyl	GGTA1	2681	0.01	0.01
C014024	D009930	37034	2,4,5,2',4',5'-hexachlorobiphenyl	GJA1	2697	0.0200807	0.01
C014024	D009930	37034	2,4,5,2',4',5'-hexachlorobiphenyl	NR3C1	2908	0.0200807	0.0284218
C014024	D009930	37034	2,4,5,2',4',5'-hexachlorobiphenyl	GRM3	2913	0.01	0.01
C014024	D009930	37034	2,4,5,2',4',5'-hexachlorobiphenyl	GSK3B	2932	0.01	0.01
C014024	D009930	37034	2,4,5,2',4',5'-hexachlorobiphenyl	GYPE	2996	0.01	0.01
C014024	D009930	37034	2,4,5,2',4',5'-hexachlorobiphenyl	H1-5	3009	0.01	0.01
C014024	D009930	37034	2,4,5,2',4',5'-hexachlorobiphenyl	HBG1	3047	0.01	0.01
C014024	D009930	37034	2,4,5,2',4',5'-hexachlorobiphenyl	NRG1	3084	0.01	0.01
C014024	D009930	37034	2,4,5,2',4',5'-hexachlorobiphenyl	HK2	3099	0.01	0.01
C014024	D009930	37034	2,4,5,2',4',5'-hexachlorobiphenyl	HLA-DQA1	3117	0.01	0.01
C014024	D009930	37034	2,4,5,2',4',5'-hexachlorobiphenyl	HMGA1	3159	0.01	0.01
C014024	D009930	37034	2,4,5,2',4',5'-hexachlorobiphenyl	HOXB9	3219	0.01	0.01
C014024	D009930	37034	2,4,5,2',4',5'-hexachlorobiphenyl	HRH1	3269	0.01	0.01
C014024	D009930	37034	2,4,5,2',4',5'-hexachlorobiphenyl	HSD11B2	3291	0.01	0.01
C014024	D009930	37034	2,4,5,2',4',5'-hexachlorobiphenyl	HSPA1B	3304	0.01	0.01
C014024	D009930	37034	2,4,5,2',4',5'-hexachlorobiphenyl	IFIT1	3434	0.01	0.01
C014024	D009930	37034	2,4,5,2',4',5'-hexachlorobiphenyl	IFNG	3458	0.01	0.01
C014024	D009930	37034	2,4,5,2',4',5'-hexachlorobiphenyl	IGFBP2	3485	0.0200807	0.0284218
C014024	D009930	37034	2,4,5,2',4',5'-hexachlorobiphenyl	IL1B	3553	0.01	0.01
C014024	D009930	37034	2,4,5,2',4',5'-hexachlorobiphenyl	IL1RN	3557	0.01	0.01
C014024	D009930	37034	2,4,5,2',4',5'-hexachlorobiphenyl	CXCL8	3576	0.0200807	0.01
C014024	D009930	37034	2,4,5,2',4',5'-hexachlorobiphenyl	IL10	3586	0.01	0.01
C014024	D009930	37034	2,4,5,2',4',5'-hexachlorobiphenyl	INHBA	3624	0.01	0.01
C014024	D009930	37034	2,4,5,2',4',5'-hexachlorobiphenyl	ITGAM	3684	0.01	0.01
C014024	D009930	37034	2,4,5,2',4',5'-hexachlorobiphenyl	ITGB4	3691	0.01	0.01
C014024	D009930	37034	2,4,5,2',4',5'-hexachlorobiphenyl	ITGB8	3696	0.01	0.01
C014024	D009930	37034	2,4,5,2',4',5'-hexachlorobiphenyl	JUN	3725	0.01	0.01
C014024	D009930	37034	2,4,5,2',4',5'-hexachlorobiphenyl	LTA	4049	0.01	0.01
C014024	D009930	37034	2,4,5,2',4',5'-hexachlorobiphenyl	MAN2A1	4124	0.01	0.01
C014024	D009930	37034	2,4,5,2',4',5'-hexachlorobiphenyl	MC2R	4158	0.0200807	0.01
C014024	D009930	37034	2,4,5,2',4',5'-hexachlorobiphenyl	MDFI	4188	0.01	0.01
C014024	D009930	37034	2,4,5,2',4',5'-hexachlorobiphenyl	MDM2	4193	0.0200807	0.0284218
C014024	D009930	37034	2,4,5,2',4',5'-hexachlorobiphenyl	MEIS1	4211	0.01	0.01
C014024	D009930	37034	2,4,5,2',4',5'-hexachlorobiphenyl	MET	4233	0.01	0.01
C014024	D009930	37034	2,4,5,2',4',5'-hexachlorobiphenyl	CXCL9	4283	0.01	0.01
C014024	D009930	37034	2,4,5,2',4',5'-hexachlorobiphenyl	MMP7	4316	0.01	0.01
C014024	D009930	37034	2,4,5,2',4',5'-hexachlorobiphenyl	MMP11	4320	0.01	0.01
C014024	D009930	37034	2,4,5,2',4',5'-hexachlorobiphenyl	MT1F	4494	0.01	0.01
C014024	D009930	37034	2,4,5,2',4',5'-hexachlorobiphenyl	MT1G	4495	0.01	0.01
C014024	D009930	37034	2,4,5,2',4',5'-hexachlorobiphenyl	MT1M	4499	0.01	0.01
C014024	D009930	37034	2,4,5,2',4',5'-hexachlorobiphenyl	MT1X	4501	0.01	0.01
C014024	D009930	37034	2,4,5,2',4',5'-hexachlorobiphenyl	MVK	4598	0.01	0.01
C014024	D009930	37034	2,4,5,2',4',5'-hexachlorobiphenyl	MX1	4599	0.01	0.01
C014024	D009930	37034	2,4,5,2',4',5'-hexachlorobiphenyl	MYC	4609	0.01	0.01
C014024	D009930	37034	2,4,5,2',4',5'-hexachlorobiphenyl	OAS3	4940	0.01	0.01
C014024	D009930	37034	2,4,5,2',4',5'-hexachlorobiphenyl	TNFRSF11B	4982	0.01	0.01
C014024	D009930	37034	2,4,5,2',4',5'-hexachlorobiphenyl	PKIB	5570	0.01	0.01
C014024	D009930	37034	2,4,5,2',4',5'-hexachlorobiphenyl	PTGER1	5731	0.01	0.01
C014024	D009930	37034	2,4,5,2',4',5'-hexachlorobiphenyl	QSOX1	5768	0.01	0.01
C014024	D009930	37034	2,4,5,2',4',5'-hexachlorobiphenyl	RAC1	5879	0.01	0.01
C014024	D009930	37034	2,4,5,2',4',5'-hexachlorobiphenyl	RAF1	5894	0.01	0.01
C014024	D009930	37034	2,4,5,2',4',5'-hexachlorobiphenyl	RHO	6010	0.01	0.01
C014024	D009930	37034	2,4,5,2',4',5'-hexachlorobiphenyl	CCL7	6354	0.01	0.01
C014024	D009930	37034	2,4,5,2',4',5'-hexachlorobiphenyl	CXCL5	6374	0.01	0.01
C014024	D009930	37034	2,4,5,2',4',5'-hexachlorobiphenyl	CXCL12	6387	0.01	0.01
C014024	D009930	37034	2,4,5,2',4',5'-hexachlorobiphenyl	SELENOP	6414	0.01	0.01
C014024	D009930	37034	2,4,5,2',4',5'-hexachlorobiphenyl	SCG5	6447	0.01	0.01
C014024	D009930	37034	2,4,5,2',4',5'-hexachlorobiphenyl	SLC1A3	6507	0.01	0.01
C014024	D009930	37034	2,4,5,2',4',5'-hexachlorobiphenyl	SLC6A4	6532	0.01	0.01
C014024	D009930	37034	2,4,5,2',4',5'-hexachlorobiphenyl	SLC8A3	6547	0.01	0.01
C014024	D009930	37034	2,4,5,2',4',5'-hexachlorobiphenyl	SOD1	6647	0.01	0.01
C014024	D009930	37034	2,4,5,2',4',5'-hexachlorobiphenyl	SPP1	6696	0.01	0.01
C014024	D009930	37034	2,4,5,2',4',5'-hexachlorobiphenyl	SRF	6722	0.01	0.01
C014024	D009930	37034	2,4,5,2',4',5'-hexachlorobiphenyl	TCEA2	6919	0.01	0.01
C014024	D009930	37034	2,4,5,2',4',5'-hexachlorobiphenyl	TCF15	6939	0.01	0.01
C014024	D009930	37034	2,4,5,2',4',5'-hexachlorobiphenyl	TERC	7012	0.0200807	0.01
C014024	D009930	37034	2,4,5,2',4',5'-hexachlorobiphenyl	TG	7038	0.01	0.01
C014024	D009930	37034	2,4,5,2',4',5'-hexachlorobiphenyl	KLF10	7071	0.01	0.01
C014024	D009930	37034	2,4,5,2',4',5'-hexachlorobiphenyl	TJP1	7082	0.0200807	0.01
C014024	D009930	37034	2,4,5,2',4',5'-hexachlorobiphenyl	TRHR	7201	0.0200807	0.01
C014024	D009930	37034	2,4,5,2',4',5'-hexachlorobiphenyl	TSHR	7253	0.01	0.01
C014024	D009930	37034	2,4,5,2',4',5'-hexachlorobiphenyl	TUB	7275	0.01	0.01
C014024	D009930	37034	2,4,5,2',4',5'-hexachlorobiphenyl	TTR	7276	0.0200807	0.01
C014024	D009930	37034	2,4,5,2',4',5'-hexachlorobiphenyl	TYK2	7297	0.01	0.01
C014024	D009930	37034	2,4,5,2',4',5'-hexachlorobiphenyl	WNT5A	7474	0.01	0.01
C014024	D009930	37034	2,4,5,2',4',5'-hexachlorobiphenyl	XRCC1	7515	0.01	0.01
C014024	D009930	37034	2,4,5,2',4',5'-hexachlorobiphenyl	XRCC3	7517	0.01	0.01
C014024	D009930	37034	2,4,5,2',4',5'-hexachlorobiphenyl	IL1R2	7850	0.01	0.01
C014024	D009930	37034	2,4,5,2',4',5'-hexachlorobiphenyl	TFPI2	7980	0.01	0.01
C014024	D009930	37034	2,4,5,2',4',5'-hexachlorobiphenyl	AP3B2	8120	0.01	0.01
C014024	D009930	37034	2,4,5,2',4',5'-hexachlorobiphenyl	SYMPK	8189	0.01	0.01
C014024	D009930	37034	2,4,5,2',4',5'-hexachlorobiphenyl	TKTL1	8277	0.01	0.01
C014024	D009930	37034	2,4,5,2',4',5'-hexachlorobiphenyl	FZD9	8326	0.01	0.01
C014024	D009930	37034	2,4,5,2',4',5'-hexachlorobiphenyl	NR0B2	8431	0.01	0.01
C014024	D009930	37034	2,4,5,2',4',5'-hexachlorobiphenyl	BHLHE40	8553	0.01	0.01
C014024	D009930	37034	2,4,5,2',4',5'-hexachlorobiphenyl	TNFSF10	8743	0.01	0.01
C014024	D009930	37034	2,4,5,2',4',5'-hexachlorobiphenyl	ADAM21	8747	0.01	0.01
C014024	D009930	37034	2,4,5,2',4',5'-hexachlorobiphenyl	SLC16A6	9120	0.01	0.01
C014024	D009930	37034	2,4,5,2',4',5'-hexachlorobiphenyl	ADIPOQ	9370	0.01	0.01
C014024	D009930	37034	2,4,5,2',4',5'-hexachlorobiphenyl	HS6ST1	9394	0.01	0.01
C014024	D009930	37034	2,4,5,2',4',5'-hexachlorobiphenyl	BCAR1	9564	0.01	0.01
C014024	D009930	37034	2,4,5,2',4',5'-hexachlorobiphenyl	CLOCK	9575	0.01	0.01
C014024	D009930	37034	2,4,5,2',4',5'-hexachlorobiphenyl	AKAP12	9590	0.01	0.01
C014024	D009930	37034	2,4,5,2',4',5'-hexachlorobiphenyl	TRAM2	9697	0.01	0.01
C014024	D009930	37034	2,4,5,2',4',5'-hexachlorobiphenyl	ADAMTSL2	9719	0.01	0.01
C014024	D009930	37034	2,4,5,2',4',5'-hexachlorobiphenyl	NR1I3	9970	0.0200807	0.0284218
C014024	D009930	37034	2,4,5,2',4',5'-hexachlorobiphenyl	NR1H4	9971	0.01	0.01
C014024	D009930	37034	2,4,5,2',4',5'-hexachlorobiphenyl	AKT3	10000	0.01	0.01
C014024	D009930	37034	2,4,5,2',4',5'-hexachlorobiphenyl	GJC1	10052	0.01	0.01
C014024	D009930	37034	2,4,5,2',4',5'-hexachlorobiphenyl	TLR6	10333	0.01	0.01
C014024	D009930	37034	2,4,5,2',4',5'-hexachlorobiphenyl	TUBB3	10381	0.01	0.01
C014024	D009930	37034	2,4,5,2',4',5'-hexachlorobiphenyl	NDRG1	10397	0.01	0.01
C014024	D009930	37034	2,4,5,2',4',5'-hexachlorobiphenyl	CLEC10A	10462	0.01	0.01
C014024	D009930	37034	2,4,5,2',4',5'-hexachlorobiphenyl	TXNIP	10628	0.01	0.01
C014024	D009930	37034	2,4,5,2',4',5'-hexachlorobiphenyl	AVIL	10677	0.01	0.01
C014024	D009930	37034	2,4,5,2',4',5'-hexachlorobiphenyl	ACTL7B	10880	0.01	0.01
C014024	D009930	37034	2,4,5,2',4',5'-hexachlorobiphenyl	ABHD2	11057	0.01	0.01
C014024	D009930	37034	2,4,5,2',4',5'-hexachlorobiphenyl	ATG14	22863	0.01	0.01
C014024	D009930	37034	2,4,5,2',4',5'-hexachlorobiphenyl	ABLIM3	22885	0.01	0.01
C014024	D009930	37034	2,4,5,2',4',5'-hexachlorobiphenyl	PSD3	23362	0.01	0.01
C014024	D009930	37034	2,4,5,2',4',5'-hexachlorobiphenyl	FBXL2	25827	0.01	0.01
C014024	D009930	37034	2,4,5,2',4',5'-hexachlorobiphenyl	TMEM158	25907	0.01	0.01
C014024	D009930	37034	2,4,5,2',4',5'-hexachlorobiphenyl	LRIT1	26103	0.01	0.01
C014024	D009930	37034	2,4,5,2',4',5'-hexachlorobiphenyl	FBXO24	26261	0.01	0.01
C014024	D009930	37034	2,4,5,2',4',5'-hexachlorobiphenyl	SLC40A1	30061	0.01	0.01
C014024	D009930	37034	2,4,5,2',4',5'-hexachlorobiphenyl	TAX1BP3	30851	0.01	0.01
C014024	D009930	37034	2,4,5,2',4',5'-hexachlorobiphenyl	FOXP3	50943	0.01	0.01
C014024	D009930	37034	2,4,5,2',4',5'-hexachlorobiphenyl	SIX4	51804	0.01	0.01
C014024	D009930	37034	2,4,5,2',4',5'-hexachlorobiphenyl	RCBTB1	55213	0.01	0.01
C014024	D009930	37034	2,4,5,2',4',5'-hexachlorobiphenyl	TENM3	55714	0.01	0.01
C014024	D009930	37034	2,4,5,2',4',5'-hexachlorobiphenyl	MESP1	55897	0.01	0.01
C014024	D009930	37034	2,4,5,2',4',5'-hexachlorobiphenyl	LTB4R2	56413	0.01	0.01
C014024	D009930	37034	2,4,5,2',4',5'-hexachlorobiphenyl	RPGRIP1	57096	0.01	0.01
C014024	D009930	37034	2,4,5,2',4',5'-hexachlorobiphenyl	CEMIP	57214	0.01	0.01
C014024	D009930	37034	2,4,5,2',4',5'-hexachlorobiphenyl	AHRR	57491	0.01	0.01
C014024	D009930	37034	2,4,5,2',4',5'-hexachlorobiphenyl	SEMA6A	57556	0.01	0.01
C014024	D009930	37034	2,4,5,2',4',5'-hexachlorobiphenyl	MAGEE1	57692	0.01	0.01
C014024	D009930	37034	2,4,5,2',4',5'-hexachlorobiphenyl	HAMP	57817	0.01	0.01
C014024	D009930	37034	2,4,5,2',4',5'-hexachlorobiphenyl	RPRD1B	58490	0.01	0.01
C014024	D009930	37034	2,4,5,2',4',5'-hexachlorobiphenyl	SNX16	64089	0.01	0.01
C014024	D009930	37034	2,4,5,2',4',5'-hexachlorobiphenyl	MS4A6A	64231	0.01	0.01
C014024	D009930	37034	2,4,5,2',4',5'-hexachlorobiphenyl	CDCP1	64866	0.01	0.01
C014024	D009930	37034	2,4,5,2',4',5'-hexachlorobiphenyl	TTC23	64927	0.01	0.01
C014024	D009930	37034	2,4,5,2',4',5'-hexachlorobiphenyl	DHX40	79665	0.01	0.01
C014024	D009930	37034	2,4,5,2',4',5'-hexachlorobiphenyl	EFCC1	79825	0.01	0.01
C014024	D009930	37034	2,4,5,2',4',5'-hexachlorobiphenyl	ZNF672	79894	0.01	0.01
C014024	D009930	37034	2,4,5,2',4',5'-hexachlorobiphenyl	HKDC1	80201	0.01	0.01
C014024	D009930	37034	2,4,5,2',4',5'-hexachlorobiphenyl	DCSTAMP	81501	0.01	0.01
C014024	D009930	37034	2,4,5,2',4',5'-hexachlorobiphenyl	TNS4	84951	0.01	0.01
C014024	D009930	37034	2,4,5,2',4',5'-hexachlorobiphenyl	DOCK7	85440	0.01	0.01
C014024	D009930	37034	2,4,5,2',4',5'-hexachlorobiphenyl	CCDC65	85478	0.01	0.01
C014024	D009930	37034	2,4,5,2',4',5'-hexachlorobiphenyl	ZNF697	90874	0.01	0.01
C014024	D009930	37034	2,4,5,2',4',5'-hexachlorobiphenyl	RSAD2	91543	0.01	0.01
C014024	D009930	37034	2,4,5,2',4',5'-hexachlorobiphenyl	RASL10B	91608	0.01	0.01
C014024	D009930	37034	2,4,5,2',4',5'-hexachlorobiphenyl	DEPDC7	91614	0.01	0.01
C014024	D009930	37034	2,4,5,2',4',5'-hexachlorobiphenyl	C1QTNF5	114902	0.01	0.01
C014024	D009930	37034	2,4,5,2',4',5'-hexachlorobiphenyl	IQCD	115811	0.01	0.01
C014024	D009930	37034	2,4,5,2',4',5'-hexachlorobiphenyl	TM4SF19	116211	0.01	0.01
C014024	D009930	37034	2,4,5,2',4',5'-hexachlorobiphenyl	PRAP1	118471	0.01	0.01
C014024	D009930	37034	2,4,5,2',4',5'-hexachlorobiphenyl	SLC51B	123264	0.01	0.01
C014024	D009930	37034	2,4,5,2',4',5'-hexachlorobiphenyl	TMEM37	140738	0.01	0.01
C014024	D009930	37034	2,4,5,2',4',5'-hexachlorobiphenyl	E2F7	144455	0.01	0.01
C014024	D009930	37034	2,4,5,2',4',5'-hexachlorobiphenyl	ZNF784	147808	0.01	0.01
C014024	D009930	37034	2,4,5,2',4',5'-hexachlorobiphenyl	SIX5	147912	0.01	0.01
C014024	D009930	37034	2,4,5,2',4',5'-hexachlorobiphenyl	SGO1	151648	0.01	0.01
C014024	D009930	37034	2,4,5,2',4',5'-hexachlorobiphenyl	SCAMP5	192683	0.01	0.01
C014024	D009930	37034	2,4,5,2',4',5'-hexachlorobiphenyl	SAMD9L	219285	0.01	0.01
C014024	D009930	37034	2,4,5,2',4',5'-hexachlorobiphenyl	UNC5B	219699	0.01	0.01
C014024	D009930	37034	2,4,5,2',4',5'-hexachlorobiphenyl	ATP6V1C2	245973	0.01	0.01
C014024	D009930	37034	2,4,5,2',4',5'-hexachlorobiphenyl	ZADH2	284273	0.01	0.01
C014024	D009930	37034	2,4,5,2',4',5'-hexachlorobiphenyl	H2AC21	317772	0.01	0.01
C014024	D009930	37034	2,4,5,2',4',5'-hexachlorobiphenyl	ADAMTSL5	339366	0.01	0.01
C014024	D009930	37034	2,4,5,2',4',5'-hexachlorobiphenyl	GALNT18	374378	0.01	0.01
C014024	D009930	37034	2,4,5,2',4',5'-hexachlorobiphenyl	RNF207	388591	0.01	0.01
C014024	D009930	37034	2,4,5,2',4',5'-hexachlorobiphenyl	TMEM229A	730130	0.01	0.01
C014024	D009930	37034	2,4,5,2',4',5'-hexachlorobiphenyl	OCLN	100506658	0.01	0.01
C014026	D009930	3616	hexamethylene bisacetamide	BAX	581	0.01	0.01
C014026	D009930	3616	hexamethylene bisacetamide	BCL2	596	0.01	0.01
C014026	D009930	3616	hexamethylene bisacetamide	BCL2A1	597	0.0200807	0.01
C014026	D009930	3616	hexamethylene bisacetamide	BCL2L1	598	0.01	0.01
C014026	D009930	3616	hexamethylene bisacetamide	CCNE1	898	0.01	0.01
C014026	D009930	3616	hexamethylene bisacetamide	CD44	960	0.01	0.01
C014026	D009930	3616	hexamethylene bisacetamide	CDKN1B	1027	0.01	0.01
C014026	D009930	3616	hexamethylene bisacetamide	CEBPE	1053	0.0200807	0.01
C014026	D009930	3616	hexamethylene bisacetamide	CSF1R	1436	0.01	0.01
C014026	D009930	3616	hexamethylene bisacetamide	DUSP6	1848	0.01	0.01
C014026	D009930	3616	hexamethylene bisacetamide	HOXA9	3205	0.01	0.01
C014026	D009930	3616	hexamethylene bisacetamide	IFIT3	3437	0.01	0.01
C014026	D009930	3616	hexamethylene bisacetamide	ITGAM	3684	0.01	0.01
C014026	D009930	3616	hexamethylene bisacetamide	EIF6	3692	0.01	0.01
C014026	D009930	3616	hexamethylene bisacetamide	JUN	3725	0.0200807	0.01
C014026	D009930	3616	hexamethylene bisacetamide	MPO	4353	0.01	0.01
C014026	D009930	3616	hexamethylene bisacetamide	MYB	4602	0.01	0.01
C014026	D009930	3616	hexamethylene bisacetamide	MYC	4609	0.01	0.01
C014026	D009930	3616	hexamethylene bisacetamide	NPM1	4869	0.01	0.01
C014026	D009930	3616	hexamethylene bisacetamide	PML	5371	0.01	0.01
C014026	D009930	3616	hexamethylene bisacetamide	RARA	5914	0.01	0.01
C014026	D009930	3616	hexamethylene bisacetamide	RB1	5925	0.01	0.01
C014026	D009930	3616	hexamethylene bisacetamide	SRSF1	6426	0.01	0.01
C014026	D009930	3616	hexamethylene bisacetamide	OGT	8473	0.01	0.01
C014026	D009930	3616	hexamethylene bisacetamide	TUBB4B	10383	0.01	0.01
C014026	D009930	3616	hexamethylene bisacetamide	SIN3B	23309	0.01	0.01
C014036	D006730|D009930	5282360	4-hydroxyestradiol	ALPG	251	0.01	0.01
C014036	D006730|D009930	5282360	4-hydroxyestradiol	CCND1	595	0.01	0.01
C014036	D006730|D009930	5282360	4-hydroxyestradiol	ESR2	2100	0.0200807	0.0284218
C014036	D006730|D009930	5282360	4-hydroxyestradiol	FOXO1	2308	0.01	0.01
C014036	D006730|D009930	5282360	4-hydroxyestradiol	IGF1R	3480	0.01	0.01
C014036	D006730|D009930	5282360	4-hydroxyestradiol	LEP	3952	0.01	0.01
C014036	D006730|D009930	5282360	4-hydroxyestradiol	ATP6	4508	0.01	0.01
C014036	D006730|D009930	5282360	4-hydroxyestradiol	COX3	4514	0.01	0.01
C014036	D006730|D009930	5282360	4-hydroxyestradiol	MYC	4609	0.01	0.01
C014036	D006730|D009930	5282360	4-hydroxyestradiol	NFKB1	4790	0.01	0.01
C014036	D006730|D009930	5282360	4-hydroxyestradiol	MAPK1	5594	0.0200807	0.01
C014036	D006730|D009930	5282360	4-hydroxyestradiol	MAPK3	5595	0.0200807	0.01
C014036	D006730|D009930	5282360	4-hydroxyestradiol	RELA	5970	0.01	0.01
C014036	D006730|D009930	5282360	4-hydroxyestradiol	SHBG	6462	0.0200807	0.01
C014036	D006730|D009930	5282360	4-hydroxyestradiol	TFF1	7031	0.01	0.01
C014036	D006730|D009930	5282360	4-hydroxyestradiol	UGT2B15	7366	0.01	0.01
C014036	D006730|D009930	5282360	4-hydroxyestradiol	SPHK1	8877	0.01	0.01
C014037	D009930	40003	1'-hydroxyestragole	HSD17B2	3294	0.01	0.01
C014055	D009930	6328	methyl iodide	FUT8	2530	0.01	0.01
C014055	D009930	6328	methyl iodide	MGMT	4255	0.0200807	0.01
C014085	D000596|D006571	4112	methotrexate polyglutamate	ADORA2A	135	0.01	0.01
C014085	D000596|D006571	4112	methotrexate polyglutamate	ATIC	471	0.01	0.01
C014085	D000596|D006571	4112	methotrexate polyglutamate	IMPA2	3613	0.01	0.01
C014085	D000596|D006571	4112	methotrexate polyglutamate	SMAD2	4087	0.01	0.01
C014085	D000596|D006571	4112	methotrexate polyglutamate	SMAD4	4089	0.01	0.01
C014085	D000596|D006571	4112	methotrexate polyglutamate	ME2	4200	0.01	0.01
C014085	D000596|D006571	4112	methotrexate polyglutamate	SLC19A1	6573	0.01	0.01
C014085	D000596|D006571	4112	methotrexate polyglutamate	SLC39A6	25800	0.01	0.01
C014085	D000596|D006571	4112	methotrexate polyglutamate	RASSF	42734	0.01	0.01
C014085	D000596|D006571	4112	methotrexate polyglutamate	FHOD3	80206	0.01	0.01
C014102	D009930	11957	N-methyl-N-nitrosoaniline	CYP2A13	1553	0.0200807	0.0284218
C014110	D002241|D006571	2733779	4-methylumbelliferyl glucoside	GAA	2548	0.0200807	0.0284218
C014112	D009930	5931	N-methyl-4-aminophenol	ATF3	467	0.01	0.01
C014112	D009930	5931	N-methyl-4-aminophenol	CYP1A1	1543	0.01	0.01
C014112	D009930	5931	N-methyl-4-aminophenol	AKR1C2	1646	0.0200807	0.0284218
C014112	D009930	5931	N-methyl-4-aminophenol	FMO1	2326	0.01	0.01
C014112	D009930	5931	N-methyl-4-aminophenol	GCLM	2730	0.01	0.01
C014112	D009930	5931	N-methyl-4-aminophenol	HMOX1	3162	0.01	0.01
C014112	D009930	5931	N-methyl-4-aminophenol	CXCL8	3576	0.01	0.01
C014112	D009930	5931	N-methyl-4-aminophenol	MT2A	4502	0.01	0.01
C014112	D009930	5931	N-methyl-4-aminophenol	TXN	7295	0.01	0.01
C014112	D009930	5931	N-methyl-4-aminophenol	DNAJB4	11080	0.01	0.01
C014112	D009930	5931	N-methyl-4-aminophenol	SLC7A11	23657	0.01	0.01
C014114	D006571	104764	monocrotaline pyrrole	ANXA5	308	0.01	0.01
C014114	D006571	104764	monocrotaline pyrrole	CASP3	836	0.01	0.01
C014114	D006571	104764	monocrotaline pyrrole	HMOX1	3162	0.01	0.01
C014114	D006571	104764	monocrotaline pyrrole	NFE2L2	4780	0.01	0.01
C014129	D009930	14223	N-nitrosodiethanolamine	CYP2E1	1571	0.01	0.01
C014138	D009930	34466	octachlorostyrene	CASP3	836	0.01	0.01
C014138	D009930	34466	octachlorostyrene	NQO1	1728	0.01	0.01
C014138	D009930	34466	octachlorostyrene	GSTM1	2944	0.01	0.01
C014138	D009930	34466	octachlorostyrene	HMOX1	3162	0.01	0.01
C014138	D009930	34466	octachlorostyrene	NR1I3	9970	0.01	0.01
C014153	D009930	34526	pirimiphos methyl	ACHE	43	0.01	0.01
C014153	D009930	34526	pirimiphos methyl	AR	367	0.01	0.01
C014153	D009930	34526	pirimiphos methyl	ESR1	2099	0.01	0.01
C014153	D009930	34526	pirimiphos methyl	NR4A2	4929	0.01	0.01
C014175	D006571	67499	pyrazolo(3,4-d)pyrimidine	ACTA2	59	0.01	0.01
C014175	D006571	67499	pyrazolo(3,4-d)pyrimidine	BIRC5	332	0.01	0.01
C014175	D006571	67499	pyrazolo(3,4-d)pyrimidine	FAS	355	0.01	0.01
C014175	D006571	67499	pyrazolo(3,4-d)pyrimidine	BCL2L1	598	0.01	0.01
C014175	D006571	67499	pyrazolo(3,4-d)pyrimidine	CEACAM1	634	0.01	0.01
C014175	D006571	67499	pyrazolo(3,4-d)pyrimidine	CAPN2	824	0.01	0.01
C014175	D006571	67499	pyrazolo(3,4-d)pyrimidine	CASP3	836	0.01	0.01
C014175	D006571	67499	pyrazolo(3,4-d)pyrimidine	CASP6	839	0.01	0.01
C014175	D006571	67499	pyrazolo(3,4-d)pyrimidine	CAV1	857	0.01	0.01
C014175	D006571	67499	pyrazolo(3,4-d)pyrimidine	CCNA2	890	0.01	0.01
C014175	D006571	67499	pyrazolo(3,4-d)pyrimidine	CCNB1	891	0.01	0.01
C014175	D006571	67499	pyrazolo(3,4-d)pyrimidine	CDK1	983	0.01	0.01
C014175	D006571	67499	pyrazolo(3,4-d)pyrimidine	CDH1	999	0.01	0.01
C014175	D006571	67499	pyrazolo(3,4-d)pyrimidine	CDKN1A	1026	0.01	0.01
C014175	D006571	67499	pyrazolo(3,4-d)pyrimidine	CDKN2A	1029	0.01	0.01
C014175	D006571	67499	pyrazolo(3,4-d)pyrimidine	CDKN2B	1030	0.01	0.01
C014175	D006571	67499	pyrazolo(3,4-d)pyrimidine	CDKN3	1033	0.01	0.01
C014175	D006571	67499	pyrazolo(3,4-d)pyrimidine	CENPA	1058	0.01	0.01
C014175	D006571	67499	pyrazolo(3,4-d)pyrimidine	CRK	1398	0.01	0.01
C014175	D006571	67499	pyrazolo(3,4-d)pyrimidine	VCAN	1462	0.01	0.01
C014175	D006571	67499	pyrazolo(3,4-d)pyrimidine	CTNNB1	1499	0.01	0.01
C014175	D006571	67499	pyrazolo(3,4-d)pyrimidine	CTSB	1508	0.01	0.01
C014175	D006571	67499	pyrazolo(3,4-d)pyrimidine	DGKA	1606	0.01	0.01
C014175	D006571	67499	pyrazolo(3,4-d)pyrimidine	GADD45A	1647	0.01	0.01
C014175	D006571	67499	pyrazolo(3,4-d)pyrimidine	DUSP1	1843	0.01	0.01
C014175	D006571	67499	pyrazolo(3,4-d)pyrimidine	E2F1	1869	0.01	0.01
C014175	D006571	67499	pyrazolo(3,4-d)pyrimidine	EGFR	1956	0.0200807	0.01
C014175	D006571	67499	pyrazolo(3,4-d)pyrimidine	FLNC	2318	0.01	0.01
C014175	D006571	67499	pyrazolo(3,4-d)pyrimidine	FN1	2335	0.01	0.01
C014175	D006571	67499	pyrazolo(3,4-d)pyrimidine	GRB10	2887	0.01	0.01
C014175	D006571	67499	pyrazolo(3,4-d)pyrimidine	CXCL2	2920	0.01	0.01
C014175	D006571	67499	pyrazolo(3,4-d)pyrimidine	GSK3B	2932	0.01	0.01
C014175	D006571	67499	pyrazolo(3,4-d)pyrimidine	TNC	3371	0.01	0.01
C014175	D006571	67499	pyrazolo(3,4-d)pyrimidine	CXCL8	3576	0.01	0.01
C014175	D006571	67499	pyrazolo(3,4-d)pyrimidine	INPP5D	3635	0.01	0.01
C014175	D006571	67499	pyrazolo(3,4-d)pyrimidine	ITGA2	3673	0.01	0.01
C014175	D006571	67499	pyrazolo(3,4-d)pyrimidine	ITGB4	3691	0.01	0.01
C014175	D006571	67499	pyrazolo(3,4-d)pyrimidine	JUN	3725	0.01	0.01
C014175	D006571	67499	pyrazolo(3,4-d)pyrimidine	LAMB3	3914	0.01	0.01
C014175	D006571	67499	pyrazolo(3,4-d)pyrimidine	LAMC2	3918	0.01	0.01
C014175	D006571	67499	pyrazolo(3,4-d)pyrimidine	MDM2	4193	0.01	0.01
C014175	D006571	67499	pyrazolo(3,4-d)pyrimidine	MMP1	4312	0.01	0.01
C014175	D006571	67499	pyrazolo(3,4-d)pyrimidine	MMP3	4314	0.01	0.01
C014175	D006571	67499	pyrazolo(3,4-d)pyrimidine	CEACAM6	4680	0.01	0.01
C014175	D006571	67499	pyrazolo(3,4-d)pyrimidine	PDGFRB	5159	0.01	0.01
C014175	D006571	67499	pyrazolo(3,4-d)pyrimidine	PIK3CA	5290	0.01	0.01
C014175	D006571	67499	pyrazolo(3,4-d)pyrimidine	PLK1	5347	0.01	0.01
C014175	D006571	67499	pyrazolo(3,4-d)pyrimidine	PMAIP1	5366	0.01	0.01
C014175	D006571	67499	pyrazolo(3,4-d)pyrimidine	PTGS2	5743	0.01	0.01
C014175	D006571	67499	pyrazolo(3,4-d)pyrimidine	PTK2	5747	0.01	0.01
C014175	D006571	67499	pyrazolo(3,4-d)pyrimidine	PTN	5764	0.01	0.01
C014175	D006571	67499	pyrazolo(3,4-d)pyrimidine	SRC	6714	0.01	0.01
C014175	D006571	67499	pyrazolo(3,4-d)pyrimidine	TGFB1I1	7041	0.01	0.01
C014175	D006571	67499	pyrazolo(3,4-d)pyrimidine	VIM	7431	0.01	0.01
C014175	D006571	67499	pyrazolo(3,4-d)pyrimidine	VTN	7448	0.01	0.01
C014175	D006571	67499	pyrazolo(3,4-d)pyrimidine	TUBA1A	7846	0.01	0.01
C014175	D006571	67499	pyrazolo(3,4-d)pyrimidine	CCNB2	9133	0.01	0.01
C014175	D006571	67499	pyrazolo(3,4-d)pyrimidine	MTSS1	9788	0.01	0.01
C014175	D006571	67499	pyrazolo(3,4-d)pyrimidine	HNRNPR	10236	0.01	0.01
C014175	D006571	67499	pyrazolo(3,4-d)pyrimidine	CDCP1	64866	0.01	0.01
C014175	D006571	67499	pyrazolo(3,4-d)pyrimidine	CAPN12	147968	0.01	0.01
C014202	D011083	451489	sulfolithocholic acid	ABCC1	4363	0.01	0.01
C014211	D006571	39929	2,3,7,8-tetrachlorodibenzofuran	CYP1A2	1544	0.0200807	0.01
C014211	D006571	39929	2,3,7,8-tetrachlorodibenzofuran	EP300	2033	0.0200807	0.01
C014211	D006571	39929	2,3,7,8-tetrachlorodibenzofuran	PLAT	5327	0.01	0.01
C014211	D006571	39929	2,3,7,8-tetrachlorodibenzofuran	NCOA1	8648	0.01	0.01
C014211	D006571	39929	2,3,7,8-tetrachlorodibenzofuran	AHRR	57491	0.01	0.01
C014218	D009930	38018	2,3,4,2',3',4'-hexachlorobiphenyl	AR	367	0.01	0.01
C014218	D009930	38018	2,3,4,2',3',4'-hexachlorobiphenyl	MAPK1	5594	0.01	0.01
C014218	D009930	38018	2,3,4,2',3',4'-hexachlorobiphenyl	MAPK3	5595	0.01	0.01
C014318	D009930	148676	1-aminocyclopropanol	ALDH2	217	0.01	0.01
C014328	D000596|D009930	2724505	2-amino-4-phenylbutyric acid	CFTR	1080	0.01	0.01
C014343	D000596	173952	asperphenamate	CTSL	1514	0.01	0.01
C014343	D000596	173952	asperphenamate	CTSS	1520	0.01	0.01
C014353	D006571	88638	benzimidazolone	NPY5R	4889	0.01	0.01
C014353	D006571	88638	benzimidazolone	PGR	5241	0.01	0.01
C014357	D009930|D011083	18299	benzo(a)pyrene-6,12-quinone	CYP2S1	29785	0.0200807	0.01
C014415	D006571	35803	ciclobendazole	NR1H4	9971	0.01	0.01
C014416	D006571	6436023	citreoviridin	VNN1	8876	0.01	0.01
C014416	D006571	6436023	citreoviridin	FGF21	26291	0.01	0.01
C014451	D009930|D011083	345501	deoxypodophyllotoxin	ACACA	31	0.0200807	0.01
C014451	D009930|D011083	345501	deoxypodophyllotoxin	FASN	2194	0.01	0.01
C014451	D009930|D011083	345501	deoxypodophyllotoxin	SCD	6319	0.01	0.01
C014451	D009930|D011083	345501	deoxypodophyllotoxin	STK11	6794	0.01	0.01
C014464	D009930	7257	3,4-dichloroaniline	NAT2	10	0.01	0.01
C014464	D009930	7257	3,4-dichloroaniline	AOX1	316	0.01	0.01
C014464	D009930	7257	3,4-dichloroaniline	ATF3	467	0.01	0.01
C014464	D009930	7257	3,4-dichloroaniline	AXL	558	0.01	0.01
C014464	D009930	7257	3,4-dichloroaniline	CEACAM1	634	0.01	0.01
C014464	D009930	7257	3,4-dichloroaniline	PRDM1	639	0.01	0.01
C014464	D009930	7257	3,4-dichloroaniline	BMP6	654	0.01	0.01
C014464	D009930	7257	3,4-dichloroaniline	DST	667	0.01	0.01
C014464	D009930	7257	3,4-dichloroaniline	C3	718	0.01	0.01
C014464	D009930	7257	3,4-dichloroaniline	ENTPD3	956	0.01	0.01
C014464	D009930	7257	3,4-dichloroaniline	CLGN	1047	0.01	0.01
C014464	D009930	7257	3,4-dichloroaniline	COL8A1	1295	0.01	0.01
C014464	D009930	7257	3,4-dichloroaniline	CSTB	1476	0.01	0.01
C014464	D009930	7257	3,4-dichloroaniline	CCN2	1490	0.01	0.01
C014464	D009930	7257	3,4-dichloroaniline	CYP1A1	1543	0.0200807	0.0284218
C014464	D009930	7257	3,4-dichloroaniline	CYP1A2	1544	0.0200807	0.01
C014464	D009930	7257	3,4-dichloroaniline	CYP1B1	1545	0.01	0.01
C014464	D009930	7257	3,4-dichloroaniline	AKR1C1	1645	0.01	0.01
C014464	D009930	7257	3,4-dichloroaniline	AKR1C2	1646	0.01	0.01
C014464	D009930	7257	3,4-dichloroaniline	DPP4	1803	0.01	0.01
C014464	D009930	7257	3,4-dichloroaniline	ENO2	2026	0.01	0.01
C014464	D009930	7257	3,4-dichloroaniline	EFEMP1	2202	0.01	0.01
C014464	D009930	7257	3,4-dichloroaniline	FKBP1B	2281	0.01	0.01
C014464	D009930	7257	3,4-dichloroaniline	FYB1	2533	0.01	0.01
C014464	D009930	7257	3,4-dichloroaniline	HAS2	3037	0.01	0.01
C014464	D009930	7257	3,4-dichloroaniline	HPGD	3248	0.01	0.01
C014464	D009930	7257	3,4-dichloroaniline	HSD17B2	3294	0.01	0.01
C014464	D009930	7257	3,4-dichloroaniline	HSPA6	3310	0.01	0.01
C014464	D009930	7257	3,4-dichloroaniline	ID3	3399	0.01	0.01
C014464	D009930	7257	3,4-dichloroaniline	IGFBP3	3486	0.01	0.01
C014464	D009930	7257	3,4-dichloroaniline	CCN1	3491	0.01	0.01
C014464	D009930	7257	3,4-dichloroaniline	IL1RN	3557	0.01	0.01
C014464	D009930	7257	3,4-dichloroaniline	KCNJ2	3759	0.01	0.01
C014464	D009930	7257	3,4-dichloroaniline	KLRC3	3823	0.01	0.01
C014464	D009930	7257	3,4-dichloroaniline	KRT6B	3854	0.01	0.01
C014464	D009930	7257	3,4-dichloroaniline	KRT34	3885	0.01	0.01
C014464	D009930	7257	3,4-dichloroaniline	LAMB3	3914	0.01	0.01
C014464	D009930	7257	3,4-dichloroaniline	LCN2	3934	0.01	0.01
C014464	D009930	7257	3,4-dichloroaniline	CYP4F3	4051	0.01	0.01
C014464	D009930	7257	3,4-dichloroaniline	MAF	4094	0.01	0.01
C014464	D009930	7257	3,4-dichloroaniline	MATN3	4148	0.01	0.01
C014464	D009930	7257	3,4-dichloroaniline	DNAJB9	4189	0.01	0.01
C014464	D009930	7257	3,4-dichloroaniline	MMP1	4312	0.01	0.01
C014464	D009930	7257	3,4-dichloroaniline	MMP10	4319	0.01	0.01
C014464	D009930	7257	3,4-dichloroaniline	MPO	4353	0.0200807	0.01
C014464	D009930	7257	3,4-dichloroaniline	MUC1	4582	0.01	0.01
C014464	D009930	7257	3,4-dichloroaniline	MYO10	4651	0.01	0.01
C014464	D009930	7257	3,4-dichloroaniline	NEDD9	4739	0.01	0.01
C014464	D009930	7257	3,4-dichloroaniline	NT5E	4907	0.01	0.01
C014464	D009930	7257	3,4-dichloroaniline	CLDN11	5010	0.01	0.01
C014464	D009930	7257	3,4-dichloroaniline	SERPINB2	5055	0.01	0.01
C014464	D009930	7257	3,4-dichloroaniline	PAPPA	5069	0.01	0.01
C014464	D009930	7257	3,4-dichloroaniline	PDK4	5166	0.01	0.01
C014464	D009930	7257	3,4-dichloroaniline	PI3	5266	0.01	0.01
C014464	D009930	7257	3,4-dichloroaniline	PLAUR	5329	0.01	0.01
C014464	D009930	7257	3,4-dichloroaniline	PRNP	5621	0.01	0.01
C014464	D009930	7257	3,4-dichloroaniline	PTGER4	5734	0.01	0.01
C014464	D009930	7257	3,4-dichloroaniline	PTGS2	5743	0.01	0.01
C014464	D009930	7257	3,4-dichloroaniline	PTPRZ1	5803	0.01	0.01
C014464	D009930	7257	3,4-dichloroaniline	RARRES1	5918	0.01	0.01
C014464	D009930	7257	3,4-dichloroaniline	RORA	6095	0.01	0.01
C014464	D009930	7257	3,4-dichloroaniline	S100P	6286	0.01	0.01
C014464	D009930	7257	3,4-dichloroaniline	SCD	6319	0.01	0.01
C014464	D009930	7257	3,4-dichloroaniline	SCG5	6447	0.01	0.01
C014464	D009930	7257	3,4-dichloroaniline	SLC1A6	6511	0.01	0.01
C014464	D009930	7257	3,4-dichloroaniline	TIMP1	7076	0.01	0.01
C014464	D009930	7257	3,4-dichloroaniline	H2AC6	8334	0.01	0.01
C014464	D009930	7257	3,4-dichloroaniline	AKR1C3	8644	0.01	0.01
C014464	D009930	7257	3,4-dichloroaniline	TNFRSF10D	8793	0.01	0.01
C014464	D009930	7257	3,4-dichloroaniline	HCAR3	8843	0.01	0.01
C014464	D009930	7257	3,4-dichloroaniline	SLC16A6	9120	0.01	0.01
C014464	D009930	7257	3,4-dichloroaniline	IL1RL1	9173	0.01	0.01
C014464	D009930	7257	3,4-dichloroaniline	MICAL2	9645	0.01	0.01
C014464	D009930	7257	3,4-dichloroaniline	CLEC2B	9976	0.01	0.01
C014464	D009930	7257	3,4-dichloroaniline	KIF20A	10112	0.01	0.01
C014464	D009930	7257	3,4-dichloroaniline	NDRG1	10397	0.01	0.01
C014464	D009930	7257	3,4-dichloroaniline	RBCK1	10616	0.01	0.01
C014464	D009930	7257	3,4-dichloroaniline	TNFSF13B	10673	0.01	0.01
C014464	D009930	7257	3,4-dichloroaniline	PLK2	10769	0.01	0.01
C014464	D009930	7257	3,4-dichloroaniline	GJB6	10804	0.01	0.01
C014464	D009930	7257	3,4-dichloroaniline	RALBP1	10928	0.01	0.01
C014464	D009930	7257	3,4-dichloroaniline	FSTL1	11167	0.01	0.01
C014464	D009930	7257	3,4-dichloroaniline	ZBTB1	22890	0.01	0.01
C014464	D009930	7257	3,4-dichloroaniline	MXRA5	25878	0.01	0.01
C014464	D009930	7257	3,4-dichloroaniline	SLCO4A1	28231	0.01	0.01
C014464	D009930	7257	3,4-dichloroaniline	OSTM1	28962	0.01	0.01
C014464	D009930	7257	3,4-dichloroaniline	CCDC113	29070	0.01	0.01
C014464	D009930	7257	3,4-dichloroaniline	ADGRE2	30817	0.01	0.01
C014464	D009930	7257	3,4-dichloroaniline	NUSAP1	51203	0.01	0.01
C014464	D009930	7257	3,4-dichloroaniline	GASK1B	51313	0.01	0.01
C014464	D009930	7257	3,4-dichloroaniline	VGLL1	51442	0.01	0.01
C014464	D009930	7257	3,4-dichloroaniline	TAF9B	51616	0.01	0.01
C014464	D009930	7257	3,4-dichloroaniline	ANLN	54443	0.01	0.01
C014464	D009930	7257	3,4-dichloroaniline	SOHLH2	54937	0.01	0.01
C014464	D009930	7257	3,4-dichloroaniline	TMEM40	55287	0.01	0.01
C014464	D009930	7257	3,4-dichloroaniline	ADAMTS9	56999	0.01	0.01
C014464	D009930	7257	3,4-dichloroaniline	KNL1	57082	0.01	0.01
C014464	D009930	7257	3,4-dichloroaniline	TMCC3	57458	0.01	0.01
C014464	D009930	7257	3,4-dichloroaniline	CEP126	57562	0.01	0.01
C014464	D009930	7257	3,4-dichloroaniline	CDCP1	64866	0.01	0.01
C014464	D009930	7257	3,4-dichloroaniline	PGBD5	79605	0.01	0.01
C014464	D009930	7257	3,4-dichloroaniline	MCTP1	79772	0.01	0.01
C014464	D009930	7257	3,4-dichloroaniline	ANP32E	81611	0.01	0.01
C014464	D009930	7257	3,4-dichloroaniline	TMEM117	84216	0.01	0.01
C014464	D009930	7257	3,4-dichloroaniline	AJUBA	84962	0.01	0.01
C014464	D009930	7257	3,4-dichloroaniline	CFAP300	85016	0.01	0.01
C014464	D009930	7257	3,4-dichloroaniline	SNHG12	85028	0.01	0.01
C014464	D009930	7257	3,4-dichloroaniline	KLHL13	90293	0.01	0.01
C014464	D009930	7257	3,4-dichloroaniline	DNER	92737	0.01	0.01
C014464	D009930	7257	3,4-dichloroaniline	MUC16	94025	0.01	0.01
C014464	D009930	7257	3,4-dichloroaniline	TENT5B	115572	0.01	0.01
C014464	D009930	7257	3,4-dichloroaniline	TRIM6	117854	0.01	0.01
C014464	D009930	7257	3,4-dichloroaniline	ANTXR2	118429	0.01	0.01
C014464	D009930	7257	3,4-dichloroaniline	PNLIPRP3	119548	0.01	0.01
C014464	D009930	7257	3,4-dichloroaniline	ERP27	121506	0.01	0.01
C014464	D009930	7257	3,4-dichloroaniline	TNFAIP8L1	126282	0.01	0.01
C014464	D009930	7257	3,4-dichloroaniline	ACVR1C	130399	0.01	0.01
C014464	D009930	7257	3,4-dichloroaniline	SOWAHA	134548	0.01	0.01
C014464	D009930	7257	3,4-dichloroaniline	SPC24	147841	0.01	0.01
C014464	D009930	7257	3,4-dichloroaniline	C1ORF210	149466	0.01	0.01
C014464	D009930	7257	3,4-dichloroaniline	PLD5	200150	0.01	0.01
C014464	D009930	7257	3,4-dichloroaniline	CFAP20DC	200844	0.01	0.01
C014464	D009930	7257	3,4-dichloroaniline	TMEM154	201799	0.01	0.01
C014464	D009930	7257	3,4-dichloroaniline	ATP6V0D2	245972	0.01	0.01
C014464	D009930	7257	3,4-dichloroaniline	MSRB3	253827	0.01	0.01
C014464	D009930	7257	3,4-dichloroaniline	SUN3	256979	0.01	0.01
C014464	D009930	7257	3,4-dichloroaniline	NT5DC4	284958	0.01	0.01
C014464	D009930	7257	3,4-dichloroaniline	TPRG1	285386	0.01	0.01
C014464	D009930	7257	3,4-dichloroaniline	TRIM59	286827	0.01	0.01
C014464	D009930	7257	3,4-dichloroaniline	KLRG2	346689	0.01	0.01
C014464	D009930	7257	3,4-dichloroaniline	TRIM73	375593	0.01	0.01
C014464	D009930	7257	3,4-dichloroaniline	MIR1915HG	399726	0.01	0.01
C014464	D009930	7257	3,4-dichloroaniline	LINC00520	645687	0.01	0.01
C014476	D009930	5271566	diethyl maleate	PARP1	142	0.01	0.01
C014476	D009930	5271566	diethyl maleate	APAF1	317	0.01	0.01
C014476	D009930	5271566	diethyl maleate	ATM	472	0.01	0.01
C014476	D009930	5271566	diethyl maleate	CCND1	595	0.01	0.01
C014476	D009930	5271566	diethyl maleate	CASP2	835	0.01	0.01
C014476	D009930	5271566	diethyl maleate	CASP3	836	0.0200807	0.0284218
C014476	D009930	5271566	diethyl maleate	CASP9	842	0.01	0.01
C014476	D009930	5271566	diethyl maleate	CBR3	874	0.0200807	0.01
C014476	D009930	5271566	diethyl maleate	CD86	942	0.0200807	0.01
C014476	D009930	5271566	diethyl maleate	AKR1C2	1646	0.01	0.01
C014476	D009930	5271566	diethyl maleate	NQO1	1728	0.01	0.01
C014476	D009930	5271566	diethyl maleate	HMOX1	3162	0.01	0.01
C014476	D009930	5271566	diethyl maleate	IL1A	3552	0.0200807	0.01
C014476	D009930	5271566	diethyl maleate	IL18	3606	0.01	0.01
C014476	D009930	5271566	diethyl maleate	MGMT	4255	0.01	0.01
C014476	D009930	5271566	diethyl maleate	MT1A	4489	0.01	0.01
C014476	D009930	5271566	diethyl maleate	MT2A	4502	0.01	0.01
C014476	D009930	5271566	diethyl maleate	PRDX1	5052	0.01	0.01
C014476	D009930	5271566	diethyl maleate	PCNA	5111	0.01	0.01
C014476	D009930	5271566	diethyl maleate	RELA	5970	0.0200807	0.01
C014476	D009930	5271566	diethyl maleate	SPTAN1	6709	0.01	0.01
C014476	D009930	5271566	diethyl maleate	TP53	7157	0.0200807	0.01
C014476	D009930	5271566	diethyl maleate	TXN	7295	0.01	0.01
C014476	D009930	5271566	diethyl maleate	TXNRD1	7296	0.01	0.01
C014476	D009930	5271566	diethyl maleate	ZFP36	7538	0.01	0.01
C014476	D009930	5271566	diethyl maleate	CCNK	8812	0.01	0.01
C014476	D009930	5271566	diethyl maleate	CCNA1	8900	0.01	0.01
C014476	D009930	5271566	diethyl maleate	KEAP1	9817	0.01	0.01
C014476	D009930	5271566	diethyl maleate	TRAP1	10131	0.0200807	0.01
C014476	D009930	5271566	diethyl maleate	MAFF	23764	0.01	0.01
C014476	D009930	5271566	diethyl maleate	SLC40A1	30061	0.01	0.01
C014513	D009930	14125	1,3-diphenylpropane	NR1I3	9970	0.01	0.01
C014568	D006571	5281617	genkwanin	CYP1A1	1543	0.0200807	0.0284218
C014568	D006571	5281617	genkwanin	CYP1A2	1544	0.01	0.01
C014568	D006571	5281617	genkwanin	CYP1B1	1545	0.0200807	0.01
C014593	D009930	81261	N-hydroxy-4-aminobiphenyl	HRAS	3265	0.01	0.01
C014593	D009930	81261	N-hydroxy-4-aminobiphenyl	SULT1A2	6799	0.01	0.01
C014593	D009930	81261	N-hydroxy-4-aminobiphenyl	SULT1A1	6817	0.0200807	0.01
C014593	D009930	81261	N-hydroxy-4-aminobiphenyl	SULT1A3	6818	0.01	0.01
C014593	D009930	81261	N-hydroxy-4-aminobiphenyl	SULT1C2	6819	0.01	0.01
C014593	D009930	81261	N-hydroxy-4-aminobiphenyl	TP53	7157	0.01	0.01
C014606	D006571	119218	4-hydroxypyrazole	CAT	847	0.01	0.01
C014627	D009930	7573	N-isopropyl-N-phenyl-4-phenylenediamine	MBD5	55777	0.01	0.01
C014655	D009930	4096	methamidophos	ALAD	210	0.01	0.01
C014655	D009930	4096	methamidophos	BECN1	8678	0.01	0.01
C014655	D009930	4096	methamidophos	RIPK1	8737	0.01	0.01
C014655	D009930	4096	methamidophos	PNPLA6	10908	0.0200807	0.0284218
C014655	D009930	4096	methamidophos	MIRLET7G	406890	0.01	0.01
C014655	D009930	4096	methamidophos	MIR122	406906	0.01	0.01
C014655	D009930	4096	methamidophos	MIR126	406913	0.01	0.01
C014655	D009930	4096	methamidophos	MIR141	406933	0.01	0.01
C014655	D009930	4096	methamidophos	MIR142	406934	0.01	0.01
C014655	D009930	4096	methamidophos	MIR150	406942	0.01	0.01
C014655	D009930	4096	methamidophos	MIR155	406947	0.01	0.01
C014655	D009930	4096	methamidophos	MIR192	406967	0.01	0.01
C014655	D009930	4096	methamidophos	MIR214	406996	0.01	0.01
C014655	D009930	4096	methamidophos	MIR223	407008	0.01	0.01
C014655	D009930	4096	methamidophos	MIR27A	407018	0.01	0.01
C014655	D009930	4096	methamidophos	MIR28	407020	0.01	0.01
C014655	D009930	4096	methamidophos	MIR375	494324	0.01	0.01
C014655	D009930	4096	methamidophos	MIR362	574030	0.01	0.01
C014655	D009930	4096	methamidophos	MIR193B	574455	0.01	0.01
C014655	D009930	4096	methamidophos	MIR483	619552	0.01	0.01
C014655	D009930	4096	methamidophos	MIR545	664614	0.01	0.01
C014655	D009930	4096	methamidophos	MIR561	693146	0.01	0.01
C014655	D009930	4096	methamidophos	MIR590	693175	0.01	0.01
C014655	D009930	4096	methamidophos	MIR599	693184	0.01	0.01
C014655	D009930	4096	methamidophos	MIR623	693208	0.01	0.01
C014655	D009930	4096	methamidophos	MIR625	693210	0.01	0.01
C014655	D009930	4096	methamidophos	MIR642A	693227	0.01	0.01
C014655	D009930	4096	methamidophos	MIR661	724031	0.01	0.01
C014655	D009930	4096	methamidophos	MIR454	768216	0.01	0.01
C014655	D009930	4096	methamidophos	MIR1291	100302221	0.01	0.01
C014655	D009930	4096	methamidophos	MIR1290	100302276	0.01	0.01
C014655	D009930	4096	methamidophos	MIR1267	100302286	0.01	0.01
C014659	D009930	42016	methyl(acetoxymethyl)nitrosamine	CXCL8	3576	0.01	0.01
C014674	D009930	18064	methyl methanethiosulfonate	PGR	5241	0.01	0.01
C014707	D009930	13643	nitrosobenzylmethylamine	CYP2E1	1571	0.0200807	0.0284218
C014742	D009930	65600	quifenadine	KCNH2	3757	0.01	0.01
C014794	D001685|D009930	5280531	retinol palmitate	IL1RN	3557	0.01	0.01
C014794	D001685|D009930	5280531	retinol palmitate	IL10	3586	0.01	0.01
C014794	D001685|D009930	5280531	retinol palmitate	LIPE	3991	0.0200807	0.01
C014794	D001685|D009930	5280531	retinol palmitate	PNPLA4	8228	0.0200807	0.01
C014794	D001685|D009930	5280531	retinol palmitate	PLIN3	10226	0.0200807	0.01
C014811	D000596|D009930	3080898	selenaproline	TXNRD1	7296	0.01	0.01
C014844	D009930	99725	tetrahydrophthalamic acid	SLC10A1	6554	0.01	0.01
C014925	D009930	123893	RMI 12330A	CFTR	1080	0.01	0.01
C014949	D009930	14039	acetylhydrazine	MPO	4353	0.0200807	0.01
C014953	D009930	6505	2-acetyltributylcitrate	CYP11A1	1583	0.01	0.01
C014953	D009930	6505	2-acetyltributylcitrate	CYP11B2	1585	0.01	0.01
C014953	D009930	6505	2-acetyltributylcitrate	CYP17A1	1586	0.01	0.01
C014953	D009930	6505	2-acetyltributylcitrate	CYP21A2	1589	0.01	0.01
C014953	D009930	6505	2-acetyltributylcitrate	HSD3B2	3284	0.01	0.01
C014953	D009930	6505	2-acetyltributylcitrate	NCOA1	8648	0.01	0.01
C014953	D009930	6505	2-acetyltributylcitrate	NCOA2	10499	0.01	0.01
C014970	D009930	7015	2-aminodiphenyl	AR	367	0.01	0.01
C014970	D009930	7015	2-aminodiphenyl	CYBA	1535	0.0200807	0.01
C014970	D009930	7015	2-aminodiphenyl	OGG1	4968	0.0200807	0.01
C014970	D009930	7015	2-aminodiphenyl	MAPK8	5599	0.0200807	0.01
C014970	D009930	7015	2-aminodiphenyl	MAPK9	5601	0.0200807	0.01
C014970	D009930	7015	2-aminodiphenyl	MAP2K1	5604	0.01	0.01
C014983	D009930	36324	amitraz	ADRA2A	150	0.01	0.01
C014983	D009930	36324	amitraz	SLC22A2	6582	0.01	0.01
C015001	D007287	544	arsenite	ACACA	31	0.01	0.01
C015001	D007287	544	arsenite	ASIC2	40	0.01	0.01
C015001	D007287	544	arsenite	ACTA1	58	0.01	0.01
C015001	D007287	544	arsenite	ACVR1B	91	0.01	0.01
C015001	D007287	544	arsenite	ADARB1	104	0.01	0.01
C015001	D007287	544	arsenite	ADCY8	114	0.01	0.01
C015001	D007287	544	arsenite	ADCYAP1	116	0.01	0.01
C015001	D007287	544	arsenite	PARP4	143	0.01	0.01
C015001	D007287	544	arsenite	ADRA1A	148	0.01	0.01
C015001	D007287	544	arsenite	ADRB2	154	0.0200807	0.01
C015001	D007287	544	arsenite	ADRB3	155	0.01	0.01
C015001	D007287	544	arsenite	AGTR1	185	0.01	0.01
C015001	D007287	544	arsenite	NR0B1	190	0.01	0.01
C015001	D007287	544	arsenite	ALDH3A1	218	0.01	0.01
C015001	D007287	544	arsenite	ALDH1A3	220	0.01	0.01
C015001	D007287	544	arsenite	AMELY	266	0.01	0.01
C015001	D007287	544	arsenite	ANK2	287	0.01	0.01
C015001	D007287	544	arsenite	ANXA5	308	0.01	0.01
C015001	D007287	544	arsenite	ANXA6	309	0.0200807	0.01
C015001	D007287	544	arsenite	BIRC2	329	0.0200807	0.01
C015001	D007287	544	arsenite	BIRC5	332	0.0200807	0.01
C015001	D007287	544	arsenite	AQP3	360	0.0200807	0.01
C015001	D007287	544	arsenite	AQP7	364	0.01	0.01
C015001	D007287	544	arsenite	ASS1	445	0.01	0.01
C015001	D007287	544	arsenite	ZFHX3	463	0.01	0.01
C015001	D007287	544	arsenite	ATOH1	474	0.01	0.01
C015001	D007287	544	arsenite	ATP2B1	490	0.01	0.01
C015001	D007287	544	arsenite	AVPR1A	552	0.01	0.01
C015001	D007287	544	arsenite	BAG1	573	0.0200807	0.01
C015001	D007287	544	arsenite	BAK1	578	0.01	0.01
C015001	D007287	544	arsenite	BCAT1	586	0.01	0.01
C015001	D007287	544	arsenite	BDKRB1	623	0.01	0.01
C015001	D007287	544	arsenite	BHMT	635	0.01	0.01
C015001	D007287	544	arsenite	BNC1	646	0.01	0.01
C015001	D007287	544	arsenite	BMP4	652	0.0200807	0.01
C015001	D007287	544	arsenite	BMP6	654	0.01	0.01
C015001	D007287	544	arsenite	BNIP3L	665	0.0200807	0.01
C015001	D007287	544	arsenite	FOXL2	668	0.01	0.01
C015001	D007287	544	arsenite	BTN1A1	696	0.01	0.01
C015001	D007287	544	arsenite	BUB1	699	0.01	0.01
C015001	D007287	544	arsenite	CACNA1D	776	0.01	0.01
C015001	D007287	544	arsenite	CACNB2	783	0.01	0.01
C015001	D007287	544	arsenite	CALCA	796	0.01	0.01
C015001	D007287	544	arsenite	CALCB	797	0.01	0.01
C015001	D007287	544	arsenite	CALD1	800	0.01	0.01
C015001	D007287	544	arsenite	CALM2	805	0.01	0.01
C015001	D007287	544	arsenite	CALM3	808	0.01	0.01
C015001	D007287	544	arsenite	CALML3	810	0.01	0.01
C015001	D007287	544	arsenite	CAMK4	814	0.01	0.01
C015001	D007287	544	arsenite	CAV1	857	0.0200807	0.01
C015001	D007287	544	arsenite	RUNX2	860	0.01	0.01
C015001	D007287	544	arsenite	RUNX1	861	0.01	0.01
C015001	D007287	544	arsenite	RUNX3	864	0.01	0.01
C015001	D007287	544	arsenite	CBLN1	869	0.01	0.01
C015001	D007287	544	arsenite	CCK	885	0.01	0.01
C015001	D007287	544	arsenite	CD14	929	0.01	0.01
C015001	D007287	544	arsenite	TNFRSF8	943	0.01	0.01
C015001	D007287	544	arsenite	CD34	947	0.0200807	0.0284218
C015001	D007287	544	arsenite	CD40	958	0.01	0.01
C015001	D007287	544	arsenite	CD69	969	0.01	0.01
C015001	D007287	544	arsenite	CD74	972	0.01	0.01
C015001	D007287	544	arsenite	CDC20	991	0.01	0.01
C015001	D007287	544	arsenite	CDH1	999	0.01	0.01
C015001	D007287	544	arsenite	CDH2	1000	0.01	0.01
C015001	D007287	544	arsenite	CDH3	1001	0.01	0.01
C015001	D007287	544	arsenite	CDH8	1006	0.01	0.01
C015001	D007287	544	arsenite	CDH11	1009	0.01	0.01
C015001	D007287	544	arsenite	CDK6	1021	0.01	0.01
C015001	D007287	544	arsenite	CDKN1B	1027	0.01	0.01
C015001	D007287	544	arsenite	CDO1	1036	0.01	0.01
C015001	D007287	544	arsenite	CDX4	1046	0.01	0.01
C015001	D007287	544	arsenite	CEBPB	1051	0.0200807	0.01
C015001	D007287	544	arsenite	CENPF	1063	0.01	0.01
C015001	D007287	544	arsenite	CFTR	1080	0.01	0.01
C015001	D007287	544	arsenite	CHAT	1103	0.01	0.01
C015001	D007287	544	arsenite	CHRM1	1128	0.01	0.01
C015001	D007287	544	arsenite	CHUK	1147	0.01	0.01
C015001	D007287	544	arsenite	CIDEA	1149	0.01	0.01
C015001	D007287	544	arsenite	CKMT2	1160	0.01	0.01
C015001	D007287	544	arsenite	ABCC2	1244	0.0200807	0.01
C015001	D007287	544	arsenite	CNTN1	1272	0.01	0.01
C015001	D007287	544	arsenite	COL2A1	1280	0.01	0.01
C015001	D007287	544	arsenite	COL5A1	1289	0.01	0.01
C015001	D007287	544	arsenite	COL9A2	1298	0.01	0.01
C015001	D007287	544	arsenite	COL11A1	1301	0.01	0.01
C015001	D007287	544	arsenite	COPA	1314	0.01	0.01
C015001	D007287	544	arsenite	KLF6	1316	0.01	0.01
C015001	D007287	544	arsenite	CLDN7	1366	0.01	0.01
C015001	D007287	544	arsenite	CRHBP	1393	0.01	0.01
C015001	D007287	544	arsenite	CRIP1	1396	0.01	0.01
C015001	D007287	544	arsenite	CSNK1E	1454	0.0200807	0.01
C015001	D007287	544	arsenite	CSNK2A1	1457	0.01	0.01
C015001	D007287	544	arsenite	VCAN	1462	0.01	0.01
C015001	D007287	544	arsenite	NKX2-5	1482	0.01	0.01
C015001	D007287	544	arsenite	CTH	1491	0.01	0.01
C015001	D007287	544	arsenite	CTSH	1512	0.01	0.01
C015001	D007287	544	arsenite	CYBA	1535	0.0200807	0.01
C015001	D007287	544	arsenite	CYP1A1	1543	0.01	0.01
C015001	D007287	544	arsenite	CYP24A1	1591	0.01	0.01
C015001	D007287	544	arsenite	CD55	1604	0.01	0.01
C015001	D007287	544	arsenite	DAPK1	1612	0.01	0.01
C015001	D007287	544	arsenite	BRINP1	1620	0.01	0.01
C015001	D007287	544	arsenite	DDX6	1656	0.01	0.01
C015001	D007287	544	arsenite	DLX1	1745	0.01	0.01
C015001	D007287	544	arsenite	DLX2	1746	0.01	0.01
C015001	D007287	544	arsenite	DLX4	1748	0.01	0.01
C015001	D007287	544	arsenite	DMD	1756	0.01	0.01
C015001	D007287	544	arsenite	DMPK	1760	0.01	0.01
C015001	D007287	544	arsenite	DNAH9	1770	0.01	0.01
C015001	D007287	544	arsenite	DNASE1L2	1775	0.01	0.01
C015001	D007287	544	arsenite	DNASE2	1777	0.01	0.01
C015001	D007287	544	arsenite	DYNC1I1	1780	0.01	0.01
C015001	D007287	544	arsenite	DPYSL3	1809	0.01	0.01
C015001	D007287	544	arsenite	EBF1	1879	0.01	0.01
C015001	D007287	544	arsenite	EEF1A2	1917	0.01	0.01
C015001	D007287	544	arsenite	EGR3	1960	0.01	0.01
C015001	D007287	544	arsenite	EIF2S1	1965	0.0200807	0.0284218
C015001	D007287	544	arsenite	EIF4G1	1981	0.0200807	0.01
C015001	D007287	544	arsenite	EIF5A	1984	0.01	0.01
C015001	D007287	544	arsenite	ELAVL2	1993	0.01	0.01
C015001	D007287	544	arsenite	ELF2	1998	0.01	0.01
C015001	D007287	544	arsenite	ELK1	2002	0.0200807	0.01
C015001	D007287	544	arsenite	EN1	2019	0.01	0.01
C015001	D007287	544	arsenite	ENO1	2023	0.01	0.01
C015001	D007287	544	arsenite	ENO2	2026	0.0200807	0.01
C015001	D007287	544	arsenite	EPB41L1	2036	0.01	0.01
C015001	D007287	544	arsenite	EPHA5	2044	0.01	0.01
C015001	D007287	544	arsenite	EPHB1	2047	0.01	0.01
C015001	D007287	544	arsenite	EPHB2	2048	0.01	0.01
C015001	D007287	544	arsenite	EPS15	2060	0.01	0.01
C015001	D007287	544	arsenite	EREG	2069	0.0200807	0.01
C015001	D007287	544	arsenite	ESR2	2100	0.01	0.01
C015001	D007287	544	arsenite	EXTL3	2137	0.01	0.01
C015001	D007287	544	arsenite	ACSL1	2180	0.01	0.01
C015001	D007287	544	arsenite	FBN2	2201	0.01	0.01
C015001	D007287	544	arsenite	GPC4	2239	0.01	0.01
C015001	D007287	544	arsenite	FGF4	2249	0.01	0.01
C015001	D007287	544	arsenite	FGF5	2250	0.0200807	0.01
C015001	D007287	544	arsenite	FGF12	2257	0.01	0.01
C015001	D007287	544	arsenite	FGFR2	2263	0.01	0.01
C015001	D007287	544	arsenite	FKBP1A	2280	0.01	0.01
C015001	D007287	544	arsenite	FOXF2	2295	0.01	0.01
C015001	D007287	544	arsenite	FOXC2	2303	0.01	0.01
C015001	D007287	544	arsenite	FOXD2	2306	0.01	0.01
C015001	D007287	544	arsenite	FOXO1	2308	0.0200807	0.01
C015001	D007287	544	arsenite	FOXO3	2309	0.0200807	0.01
C015001	D007287	544	arsenite	FLI1	2313	0.01	0.01
C015001	D007287	544	arsenite	FMR1	2332	0.01	0.01
C015001	D007287	544	arsenite	FOLH1	2346	0.01	0.01
C015001	D007287	544	arsenite	FOSB	2354	0.01	0.01
C015001	D007287	544	arsenite	FOSL2	2355	0.01	0.01
C015001	D007287	544	arsenite	NR5A2	2494	0.01	0.01
C015001	D007287	544	arsenite	SLC37A4	2542	0.01	0.01
C015001	D007287	544	arsenite	GABRA4	2557	0.01	0.01
C015001	D007287	544	arsenite	GABRD	2563	0.01	0.01
C015001	D007287	544	arsenite	GABRG2	2566	0.01	0.01
C015001	D007287	544	arsenite	GAD2	2572	0.01	0.01
C015001	D007287	544	arsenite	GART	2618	0.01	0.01
C015001	D007287	544	arsenite	GAS2	2620	0.01	0.01
C015001	D007287	544	arsenite	GATA1	2623	0.01	0.01
C015001	D007287	544	arsenite	GATA3	2625	0.01	0.01
C015001	D007287	544	arsenite	GATA4	2626	0.01	0.01
C015001	D007287	544	arsenite	GATA6	2627	0.01	0.01
C015001	D007287	544	arsenite	GBX2	2637	0.01	0.01
C015001	D007287	544	arsenite	GCNT2	2651	0.01	0.01
C015001	D007287	544	arsenite	GDNF	2668	0.01	0.01
C015001	D007287	544	arsenite	GHSR	2693	0.01	0.01
C015001	D007287	544	arsenite	GJA1	2697	0.01	0.01
C015001	D007287	544	arsenite	GJA4	2701	0.01	0.01
C015001	D007287	544	arsenite	GJB2	2706	0.01	0.01
C015001	D007287	544	arsenite	GLRA1	2741	0.01	0.01
C015001	D007287	544	arsenite	GNA11	2767	0.01	0.01
C015001	D007287	544	arsenite	GNAO1	2775	0.01	0.01
C015001	D007287	544	arsenite	GNAQ	2776	0.01	0.01
C015001	D007287	544	arsenite	GNAS	2778	0.01	0.01
C015001	D007287	544	arsenite	GNG4	2786	0.01	0.01
C015001	D007287	544	arsenite	GNRH2	2797	0.01	0.01
C015001	D007287	544	arsenite	NPBWR1	2831	0.01	0.01
C015001	D007287	544	arsenite	PRLHR	2834	0.01	0.01
C015001	D007287	544	arsenite	GPR37	2861	0.01	0.01
C015001	D007287	544	arsenite	GPX1	2876	0.01	0.01
C015001	D007287	544	arsenite	GRB2	2885	0.01	0.01
C015001	D007287	544	arsenite	GRIA2	2891	0.01	0.01
C015001	D007287	544	arsenite	GRIA4	2893	0.01	0.01
C015001	D007287	544	arsenite	GRIK3	2899	0.01	0.01
C015001	D007287	544	arsenite	GRIN1	2902	0.01	0.01
C015001	D007287	544	arsenite	GRIN2B	2904	0.01	0.01
C015001	D007287	544	arsenite	NR3C1	2908	0.0200807	0.01
C015001	D007287	544	arsenite	GRM1	2911	0.01	0.01
C015001	D007287	544	arsenite	GRM6	2916	0.01	0.01
C015001	D007287	544	arsenite	GRM7	2917	0.01	0.01
C015001	D007287	544	arsenite	GRP	2922	0.01	0.01
C015001	D007287	544	arsenite	PDIA3	2923	0.01	0.01
C015001	D007287	544	arsenite	GSK3B	2932	0.01	0.01
C015001	D007287	544	arsenite	GSTA4	2941	0.0200807	0.0284218
C015001	D007287	544	arsenite	GSTP1	2950	0.01	0.01
C015001	D007287	544	arsenite	GUK1	2987	0.01	0.01
C015001	D007287	544	arsenite	HAS3	3038	0.01	0.01
C015001	D007287	544	arsenite	HCK	3055	0.01	0.01
C015001	D007287	544	arsenite	CFH	3075	0.01	0.01
C015001	D007287	544	arsenite	NRG1	3084	0.01	0.01
C015001	D007287	544	arsenite	HIF1A	3091	0.01	0.01
C015001	D007287	544	arsenite	HMGCS1	3157	0.01	0.01
C015001	D007287	544	arsenite	HMX2	3167	0.01	0.01
C015001	D007287	544	arsenite	FOXA2	3170	0.01	0.01
C015001	D007287	544	arsenite	FOXA3	3171	0.01	0.01
C015001	D007287	544	arsenite	ONECUT1	3175	0.01	0.01
C015001	D007287	544	arsenite	HNMT	3176	0.01	0.01
C015001	D007287	544	arsenite	HNRNPA2B1	3181	0.01	0.01
C015001	D007287	544	arsenite	HNRNPH1	3187	0.01	0.01
C015001	D007287	544	arsenite	HOXA10	3206	0.01	0.01
C015001	D007287	544	arsenite	HOXB6	3216	0.01	0.01
C015001	D007287	544	arsenite	HOXB8	3218	0.01	0.01
C015001	D007287	544	arsenite	HOXB9	3219	0.01	0.01
C015001	D007287	544	arsenite	HOXC4	3221	0.01	0.01
C015001	D007287	544	arsenite	HOXC6	3223	0.01	0.01
C015001	D007287	544	arsenite	HOXC8	3224	0.01	0.01
C015001	D007287	544	arsenite	HOXC9	3225	0.01	0.01
C015001	D007287	544	arsenite	HOXC10	3226	0.01	0.01
C015001	D007287	544	arsenite	HOXC11	3227	0.01	0.01
C015001	D007287	544	arsenite	HOXC12	3228	0.01	0.01
C015001	D007287	544	arsenite	HOXC13	3229	0.01	0.01
C015001	D007287	544	arsenite	HOXD1	3231	0.01	0.01
C015001	D007287	544	arsenite	HOXD3	3232	0.01	0.01
C015001	D007287	544	arsenite	HOXD10	3236	0.01	0.01
C015001	D007287	544	arsenite	HOXD11	3237	0.01	0.01
C015001	D007287	544	arsenite	HSPA1A	3303	0.01	0.01
C015001	D007287	544	arsenite	HSPA1B	3304	0.01	0.01
C015001	D007287	544	arsenite	HSPA2	3306	0.01	0.01
C015001	D007287	544	arsenite	HSPA5	3309	0.01	0.01
C015001	D007287	544	arsenite	HSPA6	3310	0.01	0.01
C015001	D007287	544	arsenite	HSPA8	3312	0.01	0.01
C015001	D007287	544	arsenite	HSPD1	3329	0.01	0.01
C015001	D007287	544	arsenite	HTR1A	3350	0.01	0.01
C015001	D007287	544	arsenite	HTR2C	3358	0.01	0.01
C015001	D007287	544	arsenite	IARS1	3376	0.01	0.01
C015001	D007287	544	arsenite	ID2	3398	0.01	0.01
C015001	D007287	544	arsenite	IFRD1	3475	0.01	0.01
C015001	D007287	544	arsenite	IGF2R	3482	0.01	0.01
C015001	D007287	544	arsenite	IGFBP2	3485	0.01	0.01
C015001	D007287	544	arsenite	IGFBP6	3489	0.0200807	0.01
C015001	D007287	544	arsenite	JCHAIN	3512	0.01	0.01
C015001	D007287	544	arsenite	RBPJ	3516	0.01	0.01
C015001	D007287	544	arsenite	IHH	3549	0.01	0.01
C015001	D007287	544	arsenite	IL1A	3552	0.0200807	0.01
C015001	D007287	544	arsenite	IL1B	3553	0.01	0.01
C015001	D007287	544	arsenite	IL2	3558	0.0200807	0.01
C015001	D007287	544	arsenite	IL6	3569	0.01	0.01
C015001	D007287	544	arsenite	IL12RB2	3595	0.01	0.01
C015001	D007287	544	arsenite	TNFRSF9	3604	0.01	0.01
C015001	D007287	544	arsenite	IL18	3606	0.0200807	0.01
C015001	D007287	544	arsenite	INS	3630	0.01	0.01
C015001	D007287	544	arsenite	INPP5A	3632	0.01	0.01
C015001	D007287	544	arsenite	INSM1	3642	0.01	0.01
C015001	D007287	544	arsenite	PDX1	3651	0.01	0.01
C015001	D007287	544	arsenite	IRF1	3659	0.01	0.01
C015001	D007287	544	arsenite	IRF4	3662	0.01	0.01
C015001	D007287	544	arsenite	IRS1	3667	0.01	0.01
C015001	D007287	544	arsenite	ITGA4	3676	0.01	0.01
C015001	D007287	544	arsenite	ITGAE	3682	0.01	0.01
C015001	D007287	544	arsenite	ITPR1	3708	0.01	0.01
C015001	D007287	544	arsenite	KCNA1	3736	0.01	0.01
C015001	D007287	544	arsenite	KCNC1	3746	0.01	0.01
C015001	D007287	544	arsenite	KCNC3	3748	0.01	0.01
C015001	D007287	544	arsenite	KCNJ12	3768	0.01	0.01
C015001	D007287	544	arsenite	KCNJ15	3772	0.01	0.01
C015001	D007287	544	arsenite	KCNK2	3776	0.01	0.01
C015001	D007287	544	arsenite	KCNN2	3781	0.01	0.01
C015001	D007287	544	arsenite	KCNN4	3783	0.01	0.01
C015001	D007287	544	arsenite	KCNQ1	3784	0.01	0.01
C015001	D007287	544	arsenite	KCNQ2	3785	0.01	0.01
C015001	D007287	544	arsenite	KDR	3791	0.01	0.01
C015001	D007287	544	arsenite	KLRD1	3824	0.01	0.01
C015001	D007287	544	arsenite	KRT1	3848	0.01	0.01
C015001	D007287	544	arsenite	KRT6A	3853	0.01	0.01
C015001	D007287	544	arsenite	KRT7	3855	0.0200807	0.01
C015001	D007287	544	arsenite	KRT14	3861	0.01	0.01
C015001	D007287	544	arsenite	KRT15	3866	0.01	0.01
C015001	D007287	544	arsenite	KRT19	3880	0.0200807	0.01
C015001	D007287	544	arsenite	KRT81	3887	0.01	0.01
C015001	D007287	544	arsenite	LAG3	3902	0.01	0.01
C015001	D007287	544	arsenite	LAMA2	3908	0.01	0.01
C015001	D007287	544	arsenite	LAMB2	3913	0.0200807	0.01
C015001	D007287	544	arsenite	LEP	3952	0.01	0.01
C015001	D007287	544	arsenite	LHX1	3975	0.01	0.01
C015001	D007287	544	arsenite	LIG1	3978	0.01	0.01
C015001	D007287	544	arsenite	LMNB1	4001	0.01	0.01
C015001	D007287	544	arsenite	LMX1A	4009	0.01	0.01
C015001	D007287	544	arsenite	VWA5A	4013	0.01	0.01
C015001	D007287	544	arsenite	LOX	4015	0.01	0.01
C015001	D007287	544	arsenite	IRAG2	4033	0.01	0.01
C015001	D007287	544	arsenite	LTBR	4055	0.0200807	0.01
C015001	D007287	544	arsenite	LTK	4058	0.01	0.01
C015001	D007287	544	arsenite	MAB21L1	4081	0.01	0.01
C015001	D007287	544	arsenite	MAL	4118	0.01	0.01
C015001	D007287	544	arsenite	MARK1	4139	0.01	0.01
C015001	D007287	544	arsenite	MAZ	4150	0.01	0.01
C015001	D007287	544	arsenite	MCAM	4162	0.01	0.01
C015001	D007287	544	arsenite	MCM4	4173	0.01	0.01
C015001	D007287	544	arsenite	MDK	4192	0.01	0.01
C015001	D007287	544	arsenite	MDM2	4193	0.01	0.01
C015001	D007287	544	arsenite	MEF2D	4209	0.01	0.01
C015001	D007287	544	arsenite	MEIS2	4212	0.01	0.01
C015001	D007287	544	arsenite	MEST	4232	0.01	0.01
C015001	D007287	544	arsenite	MFAP2	4237	0.0200807	0.01
C015001	D007287	544	arsenite	MAP3K10	4294	0.01	0.01
C015001	D007287	544	arsenite	MMP2	4313	0.01	0.01
C015001	D007287	544	arsenite	MMP7	4316	0.0200807	0.01
C015001	D007287	544	arsenite	MMP17	4326	0.01	0.01
C015001	D007287	544	arsenite	MNT	4335	0.01	0.01
C015001	D007287	544	arsenite	MOS	4342	0.01	0.01
C015001	D007287	544	arsenite	MPO	4353	0.01	0.01
C015001	D007287	544	arsenite	MSX1	4487	0.01	0.01
C015001	D007287	544	arsenite	MSX2	4488	0.01	0.01
C015001	D007287	544	arsenite	MYF6	4618	0.01	0.01
C015001	D007287	544	arsenite	MYOC	4653	0.01	0.01
C015001	D007287	544	arsenite	MYOD1	4654	0.01	0.01
C015001	D007287	544	arsenite	MYT1	4661	0.01	0.01
C015001	D007287	544	arsenite	NAP1L2	4674	0.01	0.01
C015001	D007287	544	arsenite	NCAM2	4685	0.01	0.01
C015001	D007287	544	arsenite	NEDD4	4734	0.01	0.01
C015001	D007287	544	arsenite	NEFM	4741	0.01	0.01
C015001	D007287	544	arsenite	NELL1	4745	0.01	0.01
C015001	D007287	544	arsenite	NEFL	4747	0.01	0.01
C015001	D007287	544	arsenite	NEU1	4758	0.01	0.01
C015001	D007287	544	arsenite	NEUROD1	4760	0.01	0.01
C015001	D007287	544	arsenite	NEUROG1	4762	0.01	0.01
C015001	D007287	544	arsenite	NFATC2	4773	0.01	0.01
C015001	D007287	544	arsenite	NFIL3	4783	0.01	0.01
C015001	D007287	544	arsenite	NKX2-2	4821	0.01	0.01
C015001	D007287	544	arsenite	NKX6-1	4825	0.01	0.01
C015001	D007287	544	arsenite	NOS2	4843	0.0200807	0.0284218
C015001	D007287	544	arsenite	NPY	4852	0.01	0.01
C015001	D007287	544	arsenite	NOTCH2	4853	0.01	0.01
C015001	D007287	544	arsenite	NOVA1	4857	0.01	0.01
C015001	D007287	544	arsenite	PNP	4860	0.0200807	0.01
C015001	D007287	544	arsenite	NPPC	4880	0.01	0.01
C015001	D007287	544	arsenite	NPR3	4883	0.01	0.01
C015001	D007287	544	arsenite	NPTX2	4885	0.01	0.01
C015001	D007287	544	arsenite	YBX1	4904	0.01	0.01
C015001	D007287	544	arsenite	NTRK3	4916	0.01	0.01
C015001	D007287	544	arsenite	GPR143	4935	0.01	0.01
C015001	D007287	544	arsenite	ODC1	4953	0.01	0.01
C015001	D007287	544	arsenite	OPCML	4978	0.01	0.01
C015001	D007287	544	arsenite	SIX6	4990	0.01	0.01
C015001	D007287	544	arsenite	OTX2	5015	0.01	0.01
C015001	D007287	544	arsenite	OXTR	5021	0.01	0.01
C015001	D007287	544	arsenite	P2RY1	5028	0.01	0.01
C015001	D007287	544	arsenite	SERPINE1	5054	0.0200807	0.01
C015001	D007287	544	arsenite	PAM	5066	0.01	0.01
C015001	D007287	544	arsenite	PAPPA	5069	0.01	0.01
C015001	D007287	544	arsenite	PAX1	5075	0.01	0.01
C015001	D007287	544	arsenite	PAX3	5077	0.01	0.01
C015001	D007287	544	arsenite	PAX5	5079	0.01	0.01
C015001	D007287	544	arsenite	PAX6	5080	0.01	0.01
C015001	D007287	544	arsenite	PAX7	5081	0.01	0.01
C015001	D007287	544	arsenite	PCDH7	5099	0.01	0.01
C015001	D007287	544	arsenite	PCDH8	5100	0.01	0.01
C015001	D007287	544	arsenite	PCSK1	5122	0.01	0.01
C015001	D007287	544	arsenite	PCSK2	5126	0.01	0.01
C015001	D007287	544	arsenite	PDE4C	5143	0.01	0.01
C015001	D007287	544	arsenite	PDE7A	5150	0.01	0.01
C015001	D007287	544	arsenite	PDGFB	5155	0.01	0.01
C015001	D007287	544	arsenite	PDGFRA	5156	0.01	0.01
C015001	D007287	544	arsenite	PENK	5179	0.01	0.01
C015001	D007287	544	arsenite	PF4V1	5197	0.01	0.01
C015001	D007287	544	arsenite	ABCB4	5244	0.01	0.01
C015001	D007287	544	arsenite	SERPINE2	5270	0.01	0.01
C015001	D007287	544	arsenite	PITX1	5307	0.01	0.01
C015001	D007287	544	arsenite	PITX2	5308	0.01	0.01
C015001	D007287	544	arsenite	PLA2G4A	5321	0.01	0.01
C015001	D007287	544	arsenite	PLAGL2	5326	0.01	0.01
C015001	D007287	544	arsenite	PLAT	5327	0.01	0.01
C015001	D007287	544	arsenite	PNOC	5368	0.01	0.01
C015001	D007287	544	arsenite	PML	5371	0.0200807	0.01
C015001	D007287	544	arsenite	PNN	5411	0.01	0.01
C015001	D007287	544	arsenite	POLB	5423	0.0200807	0.0284218
C015001	D007287	544	arsenite	PON3	5446	0.01	0.01
C015001	D007287	544	arsenite	POU3F3	5455	0.01	0.01
C015001	D007287	544	arsenite	POU3F4	5456	0.01	0.01
C015001	D007287	544	arsenite	POU4F2	5458	0.01	0.01
C015001	D007287	544	arsenite	PPARD	5467	0.0200807	0.01
C015001	D007287	544	arsenite	PKIA	5569	0.01	0.01
C015001	D007287	544	arsenite	PKN2	5586	0.01	0.01
C015001	D007287	544	arsenite	MAP2K1	5604	0.01	0.01
C015001	D007287	544	arsenite	MAP2K2	5605	0.01	0.01
C015001	D007287	544	arsenite	PRLR	5618	0.01	0.01
C015001	D007287	544	arsenite	PROX1	5629	0.01	0.01
C015001	D007287	544	arsenite	PRPH	5630	0.01	0.01
C015001	D007287	544	arsenite	RELN	5649	0.01	0.01
C015001	D007287	544	arsenite	PSAP	5660	0.01	0.01
C015001	D007287	544	arsenite	PSMA1	5682	0.01	0.01
C015001	D007287	544	arsenite	PSMB4	5692	0.01	0.01
C015001	D007287	544	arsenite	PTCH1	5727	0.01	0.01
C015001	D007287	544	arsenite	PTEN	5728	0.0200807	0.01
C015001	D007287	544	arsenite	PTHLH	5744	0.0200807	0.01
C015001	D007287	544	arsenite	PTK6	5753	0.01	0.01
C015001	D007287	544	arsenite	PTPRJ	5795	0.01	0.01
C015001	D007287	544	arsenite	PTPRZ1	5803	0.0200807	0.01
C015001	D007287	544	arsenite	RAB3B	5865	0.01	0.01
C015001	D007287	544	arsenite	RAB4A	5867	0.01	0.01
C015001	D007287	544	arsenite	RAC1	5879	0.01	0.01
C015001	D007287	544	arsenite	RAP1GAP	5909	0.01	0.01
C015001	D007287	544	arsenite	RARA	5914	0.01	0.01
C015001	D007287	544	arsenite	RASGRF2	5924	0.01	0.01
C015001	D007287	544	arsenite	RBM4	5936	0.01	0.01
C015001	D007287	544	arsenite	RFC3	5983	0.01	0.01
C015001	D007287	544	arsenite	RIT2	6014	0.01	0.01
C015001	D007287	544	arsenite	RNASE6	6039	0.01	0.01
C015001	D007287	544	arsenite	RORB	6096	0.01	0.01
C015001	D007287	544	arsenite	RPL8	6132	0.01	0.01
C015001	D007287	544	arsenite	RPL38	6169	0.01	0.01
C015001	D007287	544	arsenite	RPS4Y1	6192	0.01	0.01
C015001	D007287	544	arsenite	RRBP1	6238	0.01	0.01
C015001	D007287	544	arsenite	RSU1	6251	0.01	0.01
C015001	D007287	544	arsenite	S100A10	6281	0.01	0.01
C015001	D007287	544	arsenite	S100P	6286	0.0200807	0.01
C015001	D007287	544	arsenite	SALL1	6299	0.01	0.01
C015001	D007287	544	arsenite	SERPINB4	6318	0.01	0.01
C015001	D007287	544	arsenite	SCN2B	6327	0.01	0.01
C015001	D007287	544	arsenite	SCNN1B	6338	0.01	0.01
C015001	D007287	544	arsenite	CCL2	6347	0.0200807	0.01
C015001	D007287	544	arsenite	CCL4	6351	0.01	0.01
C015001	D007287	544	arsenite	CCL5	6352	0.01	0.01
C015001	D007287	544	arsenite	CCL16	6360	0.01	0.01
C015001	D007287	544	arsenite	XCL1	6375	0.01	0.01
C015001	D007287	544	arsenite	SDCBP	6386	0.01	0.01
C015001	D007287	544	arsenite	SELPLG	6404	0.01	0.01
C015001	D007287	544	arsenite	SFPQ	6421	0.01	0.01
C015001	D007287	544	arsenite	SFRP2	6423	0.01	0.01
C015001	D007287	544	arsenite	SRSF7	6432	0.01	0.01
C015001	D007287	544	arsenite	SHC1	6464	0.0200807	0.01
C015001	D007287	544	arsenite	SHOX2	6474	0.01	0.01
C015001	D007287	544	arsenite	ST3GAL4	6484	0.01	0.01
C015001	D007287	544	arsenite	SIM1	6492	0.01	0.01
C015001	D007287	544	arsenite	SIM2	6493	0.01	0.01
C015001	D007287	544	arsenite	SKP2	6502	0.01	0.01
C015001	D007287	544	arsenite	SLC2A2	6514	0.01	0.01
C015001	D007287	544	arsenite	SLC3A2	6520	0.01	0.01
C015001	D007287	544	arsenite	SLC13A1	6561	0.01	0.01
C015001	D007287	544	arsenite	SLIT3	6586	0.01	0.01
C015001	D007287	544	arsenite	SNCB	6620	0.01	0.01
C015001	D007287	544	arsenite	SNCA	6622	0.01	0.01
C015001	D007287	544	arsenite	SOD1	6647	0.01	0.01
C015001	D007287	544	arsenite	SOD3	6649	0.01	0.01
C015001	D007287	544	arsenite	SOX2	6657	0.01	0.01
C015001	D007287	544	arsenite	SOX3	6658	0.01	0.01
C015001	D007287	544	arsenite	SOX5	6660	0.01	0.01
C015001	D007287	544	arsenite	SOX9	6662	0.01	0.01
C015001	D007287	544	arsenite	SOX11	6664	0.01	0.01
C015001	D007287	544	arsenite	SPAG1	6674	0.01	0.01
C015001	D007287	544	arsenite	SPARC	6678	0.0200807	0.01
C015001	D007287	544	arsenite	SRP14	6727	0.01	0.01
C015001	D007287	544	arsenite	SRPK2	6733	0.01	0.01
C015001	D007287	544	arsenite	SRY	6736	0.01	0.01
C015001	D007287	544	arsenite	SST	6750	0.01	0.01
C015001	D007287	544	arsenite	SSTR1	6751	0.01	0.01
C015001	D007287	544	arsenite	STAT1	6772	0.01	0.01
C015001	D007287	544	arsenite	SVIL	6840	0.01	0.01
C015001	D007287	544	arsenite	SYT1	6857	0.01	0.01
C015001	D007287	544	arsenite	TBXT	6862	0.01	0.01
C015001	D007287	544	arsenite	TAC1	6863	0.01	0.01
C015001	D007287	544	arsenite	TACR3	6870	0.01	0.01
C015001	D007287	544	arsenite	TAL1	6886	0.01	0.01
C015001	D007287	544	arsenite	TBX5	6910	0.01	0.01
C015001	D007287	544	arsenite	TBX15	6913	0.01	0.01
C015001	D007287	544	arsenite	TBX3	6926	0.01	0.01
C015001	D007287	544	arsenite	HNF1B	6928	0.01	0.01
C015001	D007287	544	arsenite	TCF21	6943	0.01	0.01
C015001	D007287	544	arsenite	TEF	7008	0.01	0.01
C015001	D007287	544	arsenite	TFAP2A	7020	0.01	0.01
C015001	D007287	544	arsenite	TFAP2C	7022	0.01	0.01
C015001	D007287	544	arsenite	TGFB1	7040	0.01	0.01
C015001	D007287	544	arsenite	TGFB2	7042	0.0200807	0.0284218
C015001	D007287	544	arsenite	TGFBI	7045	0.01	0.01
C015001	D007287	544	arsenite	THBS2	7058	0.01	0.01
C015001	D007287	544	arsenite	THY1	7070	0.01	0.01
C015001	D007287	544	arsenite	TIAL1	7073	0.0200807	0.01
C015001	D007287	544	arsenite	TK1	7083	0.01	0.01
C015001	D007287	544	arsenite	ICAM5	7087	0.01	0.01
C015001	D007287	544	arsenite	NR2E1	7101	0.01	0.01
C015001	D007287	544	arsenite	TMPO	7112	0.01	0.01
C015001	D007287	544	arsenite	TNFRSF1A	7132	0.0200807	0.01
C015001	D007287	544	arsenite	TNNT1	7138	0.01	0.01
C015001	D007287	544	arsenite	TPD52L2	7165	0.01	0.01
C015001	D007287	544	arsenite	CRISP2	7180	0.01	0.01
C015001	D007287	544	arsenite	HSP90B1	7184	0.01	0.01
C015001	D007287	544	arsenite	TWIST1	7291	0.01	0.01
C015001	D007287	544	arsenite	TXNRD1	7296	0.01	0.01
C015001	D007287	544	arsenite	UCHL1	7345	0.0200807	0.01
C015001	D007287	544	arsenite	UGT8	7368	0.01	0.01
C015001	D007287	544	arsenite	UNG	7374	0.01	0.01
C015001	D007287	544	arsenite	UTY	7404	0.01	0.01
C015001	D007287	544	arsenite	VCAM1	7412	0.0200807	0.01
C015001	D007287	544	arsenite	VDR	7421	0.01	0.01
C015001	D007287	544	arsenite	VEGFA	7422	0.0200807	0.0284218
C015001	D007287	544	arsenite	VIM	7431	0.0200807	0.0284218
C015001	D007287	544	arsenite	VIPR1	7433	0.01	0.01
C015001	D007287	544	arsenite	VLDLR	7436	0.01	0.01
C015001	D007287	544	arsenite	VSNL1	7447	0.01	0.01
C015001	D007287	544	arsenite	WARS1	7453	0.01	0.01
C015001	D007287	544	arsenite	WNT1	7471	0.01	0.01
C015001	D007287	544	arsenite	WNT2	7472	0.01	0.01
C015001	D007287	544	arsenite	WNT5A	7474	0.01	0.01
C015001	D007287	544	arsenite	WT1	7490	0.01	0.01
C015001	D007287	544	arsenite	XK	7504	0.01	0.01
C015001	D007287	544	arsenite	XRCC1	7515	0.01	0.01
C015001	D007287	544	arsenite	ZFY	7544	0.0200807	0.01
C015001	D007287	544	arsenite	ZIC1	7545	0.01	0.01
C015001	D007287	544	arsenite	ZNF90	7643	0.01	0.01
C015001	D007287	544	arsenite	ZNF132	7691	0.01	0.01
C015001	D007287	544	arsenite	ZNF133	7692	0.01	0.01
C015001	D007287	544	arsenite	ZNF154	7710	0.01	0.01
C015001	D007287	544	arsenite	ZNF157	7712	0.01	0.01
C015001	D007287	544	arsenite	ZNF232	7775	0.01	0.01
C015001	D007287	544	arsenite	IL1R2	7850	0.01	0.01
C015001	D007287	544	arsenite	MALL	7851	0.01	0.01
C015001	D007287	544	arsenite	ST8SIA4	7903	0.01	0.01
C015001	D007287	544	arsenite	TFPI2	7980	0.01	0.01
C015001	D007287	544	arsenite	PSCA	8000	0.01	0.01
C015001	D007287	544	arsenite	NR4A3	8013	0.0200807	0.0284218
C015001	D007287	544	arsenite	LHX3	8022	0.01	0.01
C015001	D007287	544	arsenite	ADAM12	8038	0.01	0.01
C015001	D007287	544	arsenite	ST8SIA2	8128	0.01	0.01
C015001	D007287	544	arsenite	ZNF239	8187	0.01	0.01
C015001	D007287	544	arsenite	GDF5	8200	0.01	0.01
C015001	D007287	544	arsenite	SYN3	8224	0.01	0.01
C015001	D007287	544	arsenite	KDM5D	8284	0.01	0.01
C015001	D007287	544	arsenite	USP9Y	8287	0.0200807	0.01
C015001	D007287	544	arsenite	AXIN2	8313	0.01	0.01
C015001	D007287	544	arsenite	EOMES	8320	0.01	0.01
C015001	D007287	544	arsenite	FZD1	8321	0.01	0.01
C015001	D007287	544	arsenite	H4C12	8362	0.01	0.01
C015001	D007287	544	arsenite	PIP5K1B	8395	0.01	0.01
C015001	D007287	544	arsenite	PIP4K2B	8396	0.01	0.01
C015001	D007287	544	arsenite	SOX14	8403	0.01	0.01
C015001	D007287	544	arsenite	CAVIN2	8436	0.01	0.01
C015001	D007287	544	arsenite	CDC42BPA	8476	0.01	0.01
C015001	D007287	544	arsenite	CNTNAP1	8506	0.01	0.01
C015001	D007287	544	arsenite	ENC1	8507	0.01	0.01
C015001	D007287	544	arsenite	ITGA8	8516	0.01	0.01
C015001	D007287	544	arsenite	DGKZ	8525	0.01	0.01
C015001	D007287	544	arsenite	DGKD	8527	0.01	0.01
C015001	D007287	544	arsenite	YBX3	8531	0.01	0.01
C015001	D007287	544	arsenite	CBX4	8535	0.01	0.01
C015001	D007287	544	arsenite	API5	8539	0.01	0.01
C015001	D007287	544	arsenite	LMO4	8543	0.01	0.01
C015001	D007287	544	arsenite	BHLHE40	8553	0.01	0.01
C015001	D007287	544	arsenite	TNFSF11	8600	0.01	0.01
C015001	D007287	544	arsenite	RGS20	8601	0.01	0.01
C015001	D007287	544	arsenite	PLPP2	8612	0.01	0.01
C015001	D007287	544	arsenite	CADPS	8618	0.01	0.01
C015001	D007287	544	arsenite	TP63	8626	0.01	0.01
C015001	D007287	544	arsenite	EIF4EBP3	8637	0.01	0.01
C015001	D007287	544	arsenite	PCDHGB4	8641	0.01	0.01
C015001	D007287	544	arsenite	DDX3Y	8653	0.0200807	0.01
C015001	D007287	544	arsenite	TNKS	8658	0.01	0.01
C015001	D007287	544	arsenite	DNAH11	8701	0.0200807	0.01
C015001	D007287	544	arsenite	ABCC3	8714	0.01	0.01
C015001	D007287	544	arsenite	MATN4	8785	0.01	0.01
C015001	D007287	544	arsenite	FBP2	8789	0.01	0.01
C015001	D007287	544	arsenite	TNFRSF10D	8793	0.01	0.01
C015001	D007287	544	arsenite	TNFRSF10C	8794	0.01	0.01
C015001	D007287	544	arsenite	TNFRSF10B	8795	0.0200807	0.01
C015001	D007287	544	arsenite	NRP1	8829	0.01	0.01
C015001	D007287	544	arsenite	TSC22D1	8848	0.01	0.01
C015001	D007287	544	arsenite	ALDH1A2	8854	0.01	0.01
C015001	D007287	544	arsenite	ST3GAL5	8869	0.01	0.01
C015001	D007287	544	arsenite	FUBP1	8880	0.01	0.01
C015001	D007287	544	arsenite	PHOX2B	8929	0.01	0.01
C015001	D007287	544	arsenite	WASL	8976	0.01	0.01
C015001	D007287	544	arsenite	MAP3K14	9020	0.0200807	0.01
C015001	D007287	544	arsenite	SEMA5A	9037	0.01	0.01
C015001	D007287	544	arsenite	SPAG9	9043	0.01	0.01
C015001	D007287	544	arsenite	PAPSS1	9061	0.01	0.01
C015001	D007287	544	arsenite	CLDN10	9071	0.01	0.01
C015001	D007287	544	arsenite	DIRAS3	9077	0.01	0.01
C015001	D007287	544	arsenite	EIF1AY	9086	0.0200807	0.01
C015001	D007287	544	arsenite	TMSB4Y	9087	0.01	0.01
C015001	D007287	544	arsenite	USP2	9099	0.01	0.01
C015001	D007287	544	arsenite	INA	9118	0.01	0.01
C015001	D007287	544	arsenite	SLC16A5	9121	0.01	0.01
C015001	D007287	544	arsenite	AIFM1	9131	0.0200807	0.01
C015001	D007287	544	arsenite	CCNE2	9134	0.01	0.01
C015001	D007287	544	arsenite	PDCD5	9141	0.01	0.01
C015001	D007287	544	arsenite	SLC6A5	9152	0.01	0.01
C015001	D007287	544	arsenite	DGKI	9162	0.01	0.01
C015001	D007287	544	arsenite	ZMYM6	9204	0.01	0.01
C015001	D007287	544	arsenite	LRRFIP1	9208	0.01	0.01
C015001	D007287	544	arsenite	LGI1	9211	0.01	0.01
C015001	D007287	544	arsenite	CCPG1	9236	0.01	0.01
C015001	D007287	544	arsenite	MSC	9242	0.01	0.01
C015001	D007287	544	arsenite	MAPKAPK2	9261	0.0200807	0.01
C015001	D007287	544	arsenite	TRIP12	9320	0.01	0.01
C015001	D007287	544	arsenite	CD163	9332	0.01	0.01
C015001	D007287	544	arsenite	B4GALT5	9334	0.01	0.01
C015001	D007287	544	arsenite	LHX2	9355	0.01	0.01
C015001	D007287	544	arsenite	NRXN2	9379	0.01	0.01
C015001	D007287	544	arsenite	LPXN	9404	0.01	0.01
C015001	D007287	544	arsenite	ZRANB2	9406	0.0200807	0.01
C015001	D007287	544	arsenite	HAND1	9421	0.01	0.01
C015001	D007287	544	arsenite	ECEL1	9427	0.01	0.01
C015001	D007287	544	arsenite	GSTO1	9446	0.01	0.01
C015001	D007287	544	arsenite	HOMER2	9455	0.01	0.01
C015001	D007287	544	arsenite	HAND2	9464	0.01	0.01
C015001	D007287	544	arsenite	ADAMTS1	9510	0.01	0.01
C015001	D007287	544	arsenite	PMPCB	9512	0.01	0.01
C015001	D007287	544	arsenite	BAG3	9531	0.0200807	0.01
C015001	D007287	544	arsenite	CXCL14	9547	0.01	0.01
C015001	D007287	544	arsenite	CARTPT	9607	0.01	0.01
C015001	D007287	544	arsenite	GNA14	9630	0.01	0.01
C015001	D007287	544	arsenite	FEZ1	9638	0.01	0.01
C015001	D007287	544	arsenite	PDE4DIP	9659	0.01	0.01
C015001	D007287	544	arsenite	SAFB2	9667	0.01	0.01
C015001	D007287	544	arsenite	ZNF432	9668	0.01	0.01
C015001	D007287	544	arsenite	PCDHGA8	9708	0.01	0.01
C015001	D007287	544	arsenite	CCDC144A	9720	0.01	0.01
C015001	D007287	544	arsenite	TOX	9760	0.01	0.01
C015001	D007287	544	arsenite	LZTS3	9762	0.01	0.01
C015001	D007287	544	arsenite	MAML1	9794	0.01	0.01
C015001	D007287	544	arsenite	DNAJC6	9829	0.01	0.01
C015001	D007287	544	arsenite	ELMO1	9844	0.01	0.01
C015001	D007287	544	arsenite	MAGI2	9863	0.01	0.01
C015001	D007287	544	arsenite	SNAP91	9892	0.01	0.01
C015001	D007287	544	arsenite	MAFB	9935	0.01	0.01
C015001	D007287	544	arsenite	AMMECR1	9949	0.01	0.01
C015001	D007287	544	arsenite	HS3ST3B1	9953	0.0200807	0.01
C015001	D007287	544	arsenite	HS3ST1	9957	0.01	0.01
C015001	D007287	544	arsenite	SLC23A2	9962	0.01	0.01
C015001	D007287	544	arsenite	DOP1B	9980	0.01	0.01
C015001	D007287	544	arsenite	AKT3	10000	0.01	0.01
C015001	D007287	544	arsenite	SH2B3	10019	0.01	0.01
C015001	D007287	544	arsenite	GPC6	10082	0.01	0.01
C015001	D007287	544	arsenite	NAMPT	10135	0.01	0.01
C015001	D007287	544	arsenite	PLXNC1	10154	0.01	0.01
C015001	D007287	544	arsenite	ATP6AP2	10159	0.01	0.01
C015001	D007287	544	arsenite	WASF2	10163	0.01	0.01
C015001	D007287	544	arsenite	SLC25A13	10165	0.01	0.01
C015001	D007287	544	arsenite	OLIG2	10215	0.01	0.01
C015001	D007287	544	arsenite	TRIB1	10221	0.01	0.01
C015001	D007287	544	arsenite	SPRY1	10252	0.0200807	0.01
C015001	D007287	544	arsenite	SPRY2	10253	0.01	0.01
C015001	D007287	544	arsenite	IRX5	10265	0.01	0.01
C015001	D007287	544	arsenite	TFG	10342	0.01	0.01
C015001	D007287	544	arsenite	WARS2	10352	0.01	0.01
C015001	D007287	544	arsenite	DLC1	10395	0.01	0.01
C015001	D007287	544	arsenite	RACK1	10399	0.01	0.01
C015001	D007287	544	arsenite	FST	10468	0.0200807	0.01
C015001	D007287	544	arsenite	HOXB13	10481	0.01	0.01
C015001	D007287	544	arsenite	SYNCRIP	10492	0.01	0.01
C015001	D007287	544	arsenite	SEMA6C	10500	0.01	0.01
C015001	D007287	544	arsenite	SEMA4D	10507	0.01	0.01
C015001	D007287	544	arsenite	SLC19A2	10560	0.01	0.01
C015001	D007287	544	arsenite	SLCO1B1	10599	0.0200807	0.01
C015001	D007287	544	arsenite	GAS2L1	10634	0.01	0.01
C015001	D007287	544	arsenite	DMRT2	10655	0.01	0.01
C015001	D007287	544	arsenite	KHDRBS1	10657	0.01	0.01
C015001	D007287	544	arsenite	LBX1	10660	0.01	0.01
C015001	D007287	544	arsenite	GNA13	10672	0.01	0.01
C015001	D007287	544	arsenite	TNFSF13B	10673	0.0200807	0.01
C015001	D007287	544	arsenite	B3GNT2	10678	0.01	0.01
C015001	D007287	544	arsenite	YME1L1	10730	0.0200807	0.01
C015001	D007287	544	arsenite	NOXA1	10811	0.01	0.01
C015001	D007287	544	arsenite	CPLX2	10814	0.01	0.01
C015001	D007287	544	arsenite	CCL27	10850	0.01	0.01
C015001	D007287	544	arsenite	NMU	10874	0.01	0.01
C015001	D007287	544	arsenite	C1QL1	10882	0.01	0.01
C015001	D007287	544	arsenite	NPFFR2	10886	0.01	0.01
C015001	D007287	544	arsenite	PNPLA6	10908	0.01	0.01
C015001	D007287	544	arsenite	EDAR	10913	0.01	0.01
C015001	D007287	544	arsenite	EHMT2	10919	0.0200807	0.01
C015001	D007287	544	arsenite	PRSS21	10942	0.01	0.01
C015001	D007287	544	arsenite	MLLT11	10962	0.01	0.01
C015001	D007287	544	arsenite	RBPMS	11030	0.01	0.01
C015001	D007287	544	arsenite	ZPBP	11055	0.01	0.01
C015001	D007287	544	arsenite	STMN2	11075	0.01	0.01
C015001	D007287	544	arsenite	WDR5	11091	0.01	0.01
C015001	D007287	544	arsenite	FAM107A	11170	0.01	0.01
C015001	D007287	544	arsenite	INSL6	11172	0.0200807	0.01
C015001	D007287	544	arsenite	FZD10	11211	0.01	0.01
C015001	D007287	544	arsenite	CA5B	11238	0.01	0.01
C015001	D007287	544	arsenite	FILIP1L	11259	0.01	0.01
C015001	D007287	544	arsenite	PXMP4	11264	0.01	0.01
C015001	D007287	544	arsenite	KLF12	11278	0.01	0.01
C015001	D007287	544	arsenite	NID2	22795	0.01	0.01
C015001	D007287	544	arsenite	ATF5	22809	0.01	0.01
C015001	D007287	544	arsenite	NLGN4Y	22829	0.01	0.01
C015001	D007287	544	arsenite	NLRP1	22861	0.01	0.01
C015001	D007287	544	arsenite	SLITRK3	22865	0.01	0.01
C015001	D007287	544	arsenite	FAN1	22909	0.01	0.01
C015001	D007287	544	arsenite	MAPRE3	22924	0.01	0.01
C015001	D007287	544	arsenite	ATF6	22926	0.01	0.01
C015001	D007287	544	arsenite	ELL2	22936	0.01	0.01
C015001	D007287	544	arsenite	TRIM32	22954	0.01	0.01
C015001	D007287	544	arsenite	SORCS3	22986	0.01	0.01
C015001	D007287	544	arsenite	SV2C	22987	0.01	0.01
C015001	D007287	544	arsenite	MAPKBP1	23005	0.01	0.01
C015001	D007287	544	arsenite	PDZRN3	23024	0.01	0.01
C015001	D007287	544	arsenite	SAMD4A	23034	0.01	0.01
C015001	D007287	544	arsenite	TNIK	23043	0.01	0.01
C015001	D007287	544	arsenite	NMNAT2	23057	0.01	0.01
C015001	D007287	544	arsenite	TNRC6B	23112	0.01	0.01
C015001	D007287	544	arsenite	ANKRD12	23253	0.01	0.01
C015001	D007287	544	arsenite	ADGRL2	23266	0.01	0.01
C015001	D007287	544	arsenite	SLC7A8	23428	0.01	0.01
C015001	D007287	544	arsenite	OTP	23440	0.01	0.01
C015001	D007287	544	arsenite	ABCA5	23461	0.01	0.01
C015001	D007287	544	arsenite	NNT	23530	0.01	0.01
C015001	D007287	544	arsenite	TSPAN12	23554	0.01	0.01
C015001	D007287	544	arsenite	CASP14	23581	0.01	0.01
C015001	D007287	544	arsenite	PATZ1	23598	0.01	0.01
C015001	D007287	544	arsenite	CLEC5A	23601	0.01	0.01
C015001	D007287	544	arsenite	SSBP3	23648	0.01	0.01
C015001	D007287	544	arsenite	TMEFF2	23671	0.01	0.01
C015001	D007287	544	arsenite	GSPT2	23708	0.01	0.01
C015001	D007287	544	arsenite	MAFF	23764	0.01	0.01
C015001	D007287	544	arsenite	FLRT2	23768	0.01	0.01
C015001	D007287	544	arsenite	EML2	24139	0.01	0.01
C015001	D007287	544	arsenite	LAMP5	24141	0.01	0.01
C015001	D007287	544	arsenite	SLC39A6	25800	0.01	0.01
C015001	D007287	544	arsenite	BAMBI	25805	0.01	0.01
C015001	D007287	544	arsenite	IFFO1	25900	0.01	0.01
C015001	D007287	544	arsenite	RTTN	25914	0.01	0.01
C015001	D007287	544	arsenite	MYRIP	25924	0.01	0.01
C015001	D007287	544	arsenite	TMEM87A	25963	0.01	0.01
C015001	D007287	544	arsenite	MOXD1	26002	0.01	0.01
C015001	D007287	544	arsenite	PCDHGA12	26025	0.01	0.01
C015001	D007287	544	arsenite	SLITRK5	26050	0.01	0.01
C015001	D007287	544	arsenite	PPP1R16B	26051	0.01	0.01
C015001	D007287	544	arsenite	ERC2	26059	0.01	0.01
C015001	D007287	544	arsenite	RAI14	26064	0.01	0.01
C015001	D007287	544	arsenite	WSB1	26118	0.01	0.01
C015001	D007287	544	arsenite	TES	26136	0.01	0.01
C015001	D007287	544	arsenite	ABCA12	26154	0.01	0.01
C015001	D007287	544	arsenite	KLHL3	26249	0.01	0.01
C015001	D007287	544	arsenite	GALNT8	26290	0.01	0.01
C015001	D007287	544	arsenite	EHF	26298	0.0200807	0.01
C015001	D007287	544	arsenite	LHX6	26468	0.01	0.01
C015001	D007287	544	arsenite	PLEK2	26499	0.01	0.01
C015001	D007287	544	arsenite	GREM1	26585	0.01	0.01
C015001	D007287	544	arsenite	OR1L3	26735	0.01	0.01
C015001	D007287	544	arsenite	CHORDC1	26973	0.01	0.01
C015001	D007287	544	arsenite	FOXD3	27022	0.01	0.01
C015001	D007287	544	arsenite	FOXB1	27023	0.01	0.01
C015001	D007287	544	arsenite	ZBTB32	27033	0.01	0.01
C015001	D007287	544	arsenite	UTP25	27042	0.01	0.01
C015001	D007287	544	arsenite	CACNG4	27092	0.01	0.01
C015001	D007287	544	arsenite	BBC3	27113	0.01	0.01
C015001	D007287	544	arsenite	CPAMD8	27151	0.01	0.01
C015001	D007287	544	arsenite	PDCD4	27250	0.0200807	0.01
C015001	D007287	544	arsenite	PCDH17	27253	0.01	0.01
C015001	D007287	544	arsenite	TEKT2	27285	0.01	0.01
C015001	D007287	544	arsenite	RBMX	27316	0.01	0.01
C015001	D007287	544	arsenite	BHLHE22	27319	0.01	0.01
C015001	D007287	544	arsenite	TMEM121B	27439	0.01	0.01
C015001	D007287	544	arsenite	SLCO4A1	28231	0.0200807	0.01
C015001	D007287	544	arsenite	SLCO3A1	28232	0.01	0.01
C015001	D007287	544	arsenite	SNX24	28966	0.01	0.01
C015001	D007287	544	arsenite	ACAD9	28976	0.01	0.01
C015001	D007287	544	arsenite	SLC43A3	29015	0.01	0.01
C015001	D007287	544	arsenite	NDUFAF4	29078	0.01	0.01
C015001	D007287	544	arsenite	TAGLN3	29114	0.01	0.01
C015001	D007287	544	arsenite	UHRF1	29128	0.01	0.01
C015001	D007287	544	arsenite	ST8SIA5	29906	0.01	0.01
C015001	D007287	544	arsenite	TIMM22	29928	0.01	0.01
C015001	D007287	544	arsenite	PCDHB1	29930	0.01	0.01
C015001	D007287	544	arsenite	ANAPC4	29945	0.01	0.01
C015001	D007287	544	arsenite	NXPH1	30010	0.01	0.01
C015001	D007287	544	arsenite	TLX3	30012	0.01	0.01
C015001	D007287	544	arsenite	RAX	30062	0.01	0.01
C015001	D007287	544	arsenite	VSX1	30813	0.01	0.01
C015001	D007287	544	arsenite	SAS10	31447	0.01	0.01
C015001	D007287	544	arsenite	SKIP	42601	0.01	0.01
C015001	D007287	544	arsenite	G0S2	50486	0.0200807	0.0284218
C015001	D007287	544	arsenite	VILL	50853	0.01	0.01
C015001	D007287	544	arsenite	EXOSC3	51010	0.01	0.01
C015001	D007287	544	arsenite	ST8SIA3	51046	0.01	0.01
C015001	D007287	544	arsenite	YARS2	51067	0.01	0.01
C015001	D007287	544	arsenite	LEF1	51176	0.01	0.01
C015001	D007287	544	arsenite	CPA4	51200	0.01	0.01
C015001	D007287	544	arsenite	IGF2-AS	51214	0.01	0.01
C015001	D007287	544	arsenite	ZNF219	51222	0.01	0.01
C015001	D007287	544	arsenite	ANKMY1	51281	0.01	0.01
C015001	D007287	544	arsenite	RXFP3	51289	0.01	0.01
C015001	D007287	544	arsenite	CD320	51293	0.01	0.01
C015001	D007287	544	arsenite	NRN1	51299	0.01	0.01
C015001	D007287	544	arsenite	ARMCX1	51309	0.01	0.01
C015001	D007287	544	arsenite	WAC	51322	0.01	0.01
C015001	D007287	544	arsenite	TNFRSF12A	51330	0.0200807	0.01
C015001	D007287	544	arsenite	PRR16	51334	0.01	0.01
C015001	D007287	544	arsenite	CHST15	51363	0.01	0.01
C015001	D007287	544	arsenite	PLA1A	51365	0.01	0.01
C015001	D007287	544	arsenite	WNT16	51384	0.01	0.01
C015001	D007287	544	arsenite	IL23A	51561	0.01	0.01
C015001	D007287	544	arsenite	HDAC7	51564	0.01	0.01
C015001	D007287	544	arsenite	ARMCX3	51566	0.01	0.01
C015001	D007287	544	arsenite	ERGIC3	51614	0.01	0.01
C015001	D007287	544	arsenite	MRPS33	51650	0.01	0.01
C015001	D007287	544	arsenite	TM6SF1	53346	0.01	0.01
C015001	D007287	544	arsenite	SHC3	53358	0.01	0.01
C015001	D007287	544	arsenite	PTOV1	53635	0.01	0.01
C015001	D007287	544	arsenite	MYO3A	53904	0.01	0.01
C015001	D007287	544	arsenite	POLE3	54107	0.01	0.01
C015001	D007287	544	arsenite	CYCS	54205	0.0200807	0.01
C015001	D007287	544	arsenite	ERRFI1	54206	0.01	0.01
C015001	D007287	544	arsenite	SNTG2	54221	0.01	0.01
C015001	D007287	544	arsenite	TAF7L	54457	0.01	0.01
C015001	D007287	544	arsenite	APBB1IP	54518	0.01	0.01
C015001	D007287	544	arsenite	CRCT1	54544	0.01	0.01
C015001	D007287	544	arsenite	SPATA6	54558	0.01	0.01
C015001	D007287	544	arsenite	DLL4	54567	0.01	0.01
C015001	D007287	544	arsenite	XAF1	54739	0.01	0.01
C015001	D007287	544	arsenite	LEPROT	54741	0.01	0.01
C015001	D007287	544	arsenite	GIPC2	54810	0.01	0.01
C015001	D007287	544	arsenite	TENT5C	54855	0.01	0.01
C015001	D007287	544	arsenite	GPATCH4	54865	0.01	0.01
C015001	D007287	544	arsenite	ELOVL2	54898	0.01	0.01
C015001	D007287	544	arsenite	SEMA4C	54910	0.01	0.01
C015001	D007287	544	arsenite	TTC22	55001	0.01	0.01
C015001	D007287	544	arsenite	TMEM255A	55026	0.01	0.01
C015001	D007287	544	arsenite	FEZF2	55079	0.01	0.01
C015001	D007287	544	arsenite	TAPBPL	55080	0.01	0.01
C015001	D007287	544	arsenite	IFT57	55081	0.01	0.01
C015001	D007287	544	arsenite	RNF220	55182	0.01	0.01
C015001	D007287	544	arsenite	PNMA8A	55228	0.01	0.01
C015001	D007287	544	arsenite	ECHDC2	55268	0.01	0.01
C015001	D007287	544	arsenite	TMEM100	55273	0.01	0.01
C015001	D007287	544	arsenite	TMEM140	55281	0.01	0.01
C015001	D007287	544	arsenite	CPPED1	55313	0.01	0.01
C015001	D007287	544	arsenite	RNLS	55328	0.01	0.01
C015001	D007287	544	arsenite	CAMK2N1	55450	0.01	0.01
C015001	D007287	544	arsenite	TRPV6	55503	0.01	0.01
C015001	D007287	544	arsenite	TRIM36	55521	0.01	0.01
C015001	D007287	544	arsenite	RBM38	55544	0.01	0.01
C015001	D007287	544	arsenite	CDV3	55573	0.01	0.01
C015001	D007287	544	arsenite	TENT5A	55603	0.01	0.01
C015001	D007287	544	arsenite	NLRP2	55655	0.01	0.01
C015001	D007287	544	arsenite	FAR2	55711	0.01	0.01
C015001	D007287	544	arsenite	ZNF334	55713	0.01	0.01
C015001	D007287	544	arsenite	DCP1A	55802	0.01	0.01
C015001	D007287	544	arsenite	DOK5	55816	0.01	0.01
C015001	D007287	544	arsenite	DBNDD2	55861	0.01	0.01
C015001	D007287	544	arsenite	LMO3	55885	0.01	0.01
C015001	D007287	544	arsenite	ZKSCAN7	55888	0.01	0.01
C015001	D007287	544	arsenite	GPRC5C	55890	0.01	0.01
C015001	D007287	544	arsenite	LENEP	55891	0.01	0.01
C015001	D007287	544	arsenite	NKRF	55922	0.01	0.01
C015001	D007287	544	arsenite	SMG9	56006	0.01	0.01
C015001	D007287	544	arsenite	BARX1	56033	0.01	0.01
C015001	D007287	544	arsenite	PDGFC	56034	0.01	0.01
C015001	D007287	544	arsenite	PCDHGC4	56098	0.01	0.01
C015001	D007287	544	arsenite	PCDHGB7	56099	0.01	0.01
C015001	D007287	544	arsenite	PCDHGB6	56100	0.01	0.01
C015001	D007287	544	arsenite	PCDHGB5	56101	0.01	0.01
C015001	D007287	544	arsenite	PCDHGA11	56105	0.01	0.01
C015001	D007287	544	arsenite	PCDHGA10	56106	0.01	0.01
C015001	D007287	544	arsenite	PCDHGA3	56112	0.01	0.01
C015001	D007287	544	arsenite	PCDHGA2	56113	0.01	0.01
C015001	D007287	544	arsenite	PCDHB7	56129	0.01	0.01
C015001	D007287	544	arsenite	PCDHB6	56130	0.01	0.01
C015001	D007287	544	arsenite	PCDHAC2	56134	0.01	0.01
C015001	D007287	544	arsenite	PCDHAC1	56135	0.01	0.01
C015001	D007287	544	arsenite	PCDHA13	56136	0.01	0.01
C015001	D007287	544	arsenite	PCDHA11	56138	0.01	0.01
C015001	D007287	544	arsenite	PCDHA3	56145	0.01	0.01
C015001	D007287	544	arsenite	SUSD2	56241	0.01	0.01
C015001	D007287	544	arsenite	TMX4	56255	0.01	0.01
C015001	D007287	544	arsenite	PARD3	56288	0.01	0.01
C015001	D007287	544	arsenite	RPRM	56475	0.01	0.01
C015001	D007287	544	arsenite	SLC2A9	56606	0.01	0.01
C015001	D007287	544	arsenite	TCEAL7	56849	0.01	0.01
C015001	D007287	544	arsenite	CELF4	56853	0.01	0.01
C015001	D007287	544	arsenite	NDUFA4L2	56901	0.01	0.01
C015001	D007287	544	arsenite	FEM1C	56929	0.01	0.01
C015001	D007287	544	arsenite	CA10	56934	0.01	0.01
C015001	D007287	544	arsenite	PRTFDC1	56952	0.01	0.01
C015001	D007287	544	arsenite	LHX9	56956	0.01	0.01
C015001	D007287	544	arsenite	PRDM8	56978	0.01	0.01
C015001	D007287	544	arsenite	ACKR3	57007	0.01	0.01
C015001	D007287	544	arsenite	VPS35L	57020	0.01	0.01
C015001	D007287	544	arsenite	TWSG1	57045	0.01	0.01
C015001	D007287	544	arsenite	TBX20	57057	0.01	0.01
C015001	D007287	544	arsenite	SLC17A6	57084	0.01	0.01
C015001	D007287	544	arsenite	PELI1	57162	0.01	0.01
C015001	D007287	544	arsenite	ERGIC1	57222	0.01	0.01
C015001	D007287	544	arsenite	SMAGP	57228	0.01	0.01
C015001	D007287	544	arsenite	KAT14	57325	0.01	0.01
C015001	D007287	544	arsenite	CBX8	57332	0.01	0.01
C015001	D007287	544	arsenite	SLC12A5	57468	0.01	0.01
C015001	D007287	544	arsenite	ERMN	57471	0.01	0.01
C015001	D007287	544	arsenite	RNF150	57484	0.01	0.01
C015001	D007287	544	arsenite	ZNF608	57507	0.01	0.01
C015001	D007287	544	arsenite	GPR158	57512	0.01	0.01
C015001	D007287	544	arsenite	KLHL42	57542	0.01	0.01
C015001	D007287	544	arsenite	SEMA6A	57556	0.01	0.01
C015001	D007287	544	arsenite	DOCK6	57572	0.01	0.01
C015001	D007287	544	arsenite	ZNF471	57573	0.0200807	0.01
C015001	D007287	544	arsenite	CRAMP1	57585	0.01	0.01
C015001	D007287	544	arsenite	TSHZ3	57616	0.01	0.01
C015001	D007287	544	arsenite	LRRN1	57633	0.01	0.01
C015001	D007287	544	arsenite	CACHD1	57685	0.01	0.01
C015001	D007287	544	arsenite	PCDHB16	57717	0.01	0.01
C015001	D007287	544	arsenite	TRIB3	57761	0.01	0.01
C015001	D007287	544	arsenite	JAM2	58494	0.01	0.01
C015001	D007287	544	arsenite	DMRT3	58524	0.01	0.01
C015001	D007287	544	arsenite	CACNG8	59283	0.01	0.01
C015001	D007287	544	arsenite	PRDM12	59335	0.01	0.01
C015001	D007287	544	arsenite	PRDM13	59336	0.01	0.01
C015001	D007287	544	arsenite	TGIF2	60436	0.01	0.01
C015001	D007287	544	arsenite	SLC5A7	60482	0.01	0.01
C015001	D007287	544	arsenite	ALX4	60529	0.01	0.01
C015001	D007287	544	arsenite	BCAN	63827	0.01	0.01
C015001	D007287	544	arsenite	GPATCH3	63906	0.01	0.01
C015001	D007287	544	arsenite	ZNF667	63934	0.0200807	0.01
C015001	D007287	544	arsenite	NEUROG2	63973	0.01	0.01
C015001	D007287	544	arsenite	PRDM16	63976	0.01	0.01
C015001	D007287	544	arsenite	PRDM14	63978	0.01	0.01
C015001	D007287	544	arsenite	SMOC1	64093	0.01	0.01
C015001	D007287	544	arsenite	PDF	64146	0.01	0.01
C015001	D007287	544	arsenite	STRA6	64220	0.01	0.01
C015001	D007287	544	arsenite	SOX17	64321	0.01	0.01
C015001	D007287	544	arsenite	CHST8	64377	0.01	0.01
C015001	D007287	544	arsenite	GALNT17	64409	0.01	0.01
C015001	D007287	544	arsenite	GIGYF1	64599	0.01	0.01
C015001	D007287	544	arsenite	NUCKS1	64710	0.01	0.01
C015001	D007287	544	arsenite	TNS3	64759	0.01	0.01
C015001	D007287	544	arsenite	GAREM1	64762	0.01	0.01
C015001	D007287	544	arsenite	MRPS6	64968	0.01	0.01
C015001	D007287	544	arsenite	NDRG4	65009	0.0200807	0.01
C015001	D007287	544	arsenite	ZSCAN18	65982	0.0200807	0.01
C015001	D007287	544	arsenite	RASL11B	65997	0.01	0.01
C015001	D007287	544	arsenite	AHNAK	79026	0.01	0.01
C015001	D007287	544	arsenite	MLPH	79083	0.01	0.01
C015001	D007287	544	arsenite	NDUFAF5	79133	0.01	0.01
C015001	D007287	544	arsenite	CCDC28B	79140	0.01	0.01
C015001	D007287	544	arsenite	ZNF343	79175	0.01	0.01
C015001	D007287	544	arsenite	IRX1	79192	0.01	0.01
C015001	D007287	544	arsenite	OR4K1	79544	0.01	0.01
C015001	D007287	544	arsenite	SPAG16	79582	0.01	0.01
C015001	D007287	544	arsenite	RIC3	79608	0.01	0.01
C015001	D007287	544	arsenite	ACSS3	79611	0.01	0.01
C015001	D007287	544	arsenite	NDNF	79625	0.01	0.01
C015001	D007287	544	arsenite	EFCAB1	79645	0.01	0.01
C015001	D007287	544	arsenite	IGFLR1	79713	0.01	0.01
C015001	D007287	544	arsenite	NSUN7	79730	0.01	0.01
C015001	D007287	544	arsenite	ZNF385D	79750	0.01	0.01
C015001	D007287	544	arsenite	ZNF750	79755	0.01	0.01
C015001	D007287	544	arsenite	ZNF665	79788	0.01	0.01
C015001	D007287	544	arsenite	MOB3B	79817	0.01	0.01
C015001	D007287	544	arsenite	LONRF3	79836	0.0200807	0.01
C015001	D007287	544	arsenite	ALG13	79868	0.01	0.01
C015001	D007287	544	arsenite	CBLL1	79872	0.01	0.01
C015001	D007287	544	arsenite	THNSL1	79896	0.01	0.01
C015001	D007287	544	arsenite	SYNPO2L	79933	0.01	0.01
C015001	D007287	544	arsenite	SYNDIG1	79953	0.01	0.01
C015001	D007287	544	arsenite	SCD5	79966	0.01	0.01
C015001	D007287	544	arsenite	SVEP1	79987	0.01	0.01
C015001	D007287	544	arsenite	GREB1L	80000	0.01	0.01
C015001	D007287	544	arsenite	DOCK5	80005	0.01	0.01
C015001	D007287	544	arsenite	MINDY3	80013	0.01	0.01
C015001	D007287	544	arsenite	SEMA6D	80031	0.01	0.01
C015001	D007287	544	arsenite	ADAMTS20	80070	0.01	0.01
C015001	D007287	544	arsenite	ZNF606	80095	0.01	0.01
C015001	D007287	544	arsenite	FRAS1	80144	0.01	0.01
C015001	D007287	544	arsenite	PDGFD	80310	0.01	0.01
C015001	D007287	544	arsenite	ULBP1	80329	0.01	0.01
C015001	D007287	544	arsenite	PNPLA3	80339	0.01	0.01
C015001	D007287	544	arsenite	ITIH5	80760	0.01	0.01
C015001	D007287	544	arsenite	DUSP16	80824	0.01	0.01
C015001	D007287	544	arsenite	CLPTM1L	81037	0.01	0.01
C015001	D007287	544	arsenite	GPR63	81491	0.01	0.01
C015001	D007287	544	arsenite	TDRD3	81550	0.01	0.01
C015001	D007287	544	arsenite	STMN4	81551	0.01	0.01
C015001	D007287	544	arsenite	LBH	81606	0.01	0.01
C015001	D007287	544	arsenite	DOCK8	81704	0.01	0.01
C015001	D007287	544	arsenite	NETO1	81832	0.01	0.01
C015001	D007287	544	arsenite	SPRY4	81848	0.01	0.01
C015001	D007287	544	arsenite	ST6GALNAC5	81849	0.01	0.01
C015001	D007287	544	arsenite	HYI	81888	0.01	0.01
C015001	D007287	544	arsenite	ZNF93	81931	0.01	0.01
C015001	D007287	544	arsenite	FCRL4	83417	0.01	0.01
C015001	D007287	544	arsenite	FAM107B	83641	0.01	0.01
C015001	D007287	544	arsenite	CALN1	83698	0.01	0.01
C015001	D007287	544	arsenite	INHBE	83729	0.01	0.01
C015001	D007287	544	arsenite	TFAP2D	83741	0.01	0.01
C015001	D007287	544	arsenite	ESYT3	83850	0.01	0.01
C015001	D007287	544	arsenite	TMTC1	83857	0.01	0.01
C015001	D007287	544	arsenite	EIF2A	83939	0.01	0.01
C015001	D007287	544	arsenite	SLC4A11	83959	0.0200807	0.01
C015001	D007287	544	arsenite	CTTNBP2	83992	0.01	0.01
C015001	D007287	544	arsenite	EMILIN2	84034	0.01	0.01
C015001	D007287	544	arsenite	QRFPR	84109	0.01	0.01
C015001	D007287	544	arsenite	ZNF541	84215	0.01	0.01
C015001	D007287	544	arsenite	SGIP1	84251	0.01	0.01
C015001	D007287	544	arsenite	PLPP5	84513	0.01	0.01
C015001	D007287	544	arsenite	ACSS1	84532	0.01	0.01
C015001	D007287	544	arsenite	FNDC1	84624	0.01	0.01
C015001	D007287	544	arsenite	SLITRK2	84631	0.01	0.01
C015001	D007287	544	arsenite	AFAP1L2	84632	0.01	0.01
C015001	D007287	544	arsenite	RNASE7	84659	0.01	0.01
C015001	D007287	544	arsenite	HES7	84667	0.01	0.01
C015001	D007287	544	arsenite	LOXL3	84695	0.01	0.01
C015001	D007287	544	arsenite	GPT2	84706	0.01	0.01
C015001	D007287	544	arsenite	LNX1	84708	0.01	0.01
C015001	D007287	544	arsenite	ZNF577	84765	0.01	0.01
C015001	D007287	544	arsenite	GPAT3	84803	0.01	0.01
C015001	D007287	544	arsenite	NFKBID	84807	0.01	0.01
C015001	D007287	544	arsenite	ZNF496	84838	0.01	0.01
C015001	D007287	544	arsenite	PLXDC2	84898	0.01	0.01
C015001	D007287	544	arsenite	ZNF382	84911	0.01	0.01
C015001	D007287	544	arsenite	PWWP3A	84939	0.01	0.01
C015001	D007287	544	arsenite	FAM83A	84985	0.0200807	0.01
C015001	D007287	544	arsenite	PAQR8	85315	0.01	0.01
C015001	D007287	544	arsenite	NKD1	85407	0.01	0.01
C015001	D007287	544	arsenite	TSLP	85480	0.01	0.01
C015001	D007287	544	arsenite	NAV1	89796	0.01	0.01
C015001	D007287	544	arsenite	LHX4	89884	0.01	0.01
C015001	D007287	544	arsenite	HS6ST2	90161	0.01	0.01
C015001	D007287	544	arsenite	CEACAM21	90273	0.01	0.01
C015001	D007287	544	arsenite	ZNF835	90485	0.01	0.01
C015001	D007287	544	arsenite	STARD13	90627	0.01	0.01
C015001	D007287	544	arsenite	ZNF486	90649	0.01	0.01
C015001	D007287	544	arsenite	TBL1Y	90665	0.01	0.01
C015001	D007287	544	arsenite	ZNF682	91120	0.01	0.01
C015001	D007287	544	arsenite	ANKRD44	91526	0.01	0.01
C015001	D007287	544	arsenite	LONRF1	91694	0.01	0.01
C015001	D007287	544	arsenite	ZNF300	91975	0.0200807	0.01
C015001	D007287	544	arsenite	SPSB4	92369	0.01	0.01
C015001	D007287	544	arsenite	SLC38A5	92745	0.0200807	0.01
C015001	D007287	544	arsenite	ADAMTSL1	92949	0.01	0.01
C015001	D007287	544	arsenite	FOXP2	93986	0.01	0.01
C015001	D007287	544	arsenite	SFXN1	94081	0.01	0.01
C015001	D007287	544	arsenite	FNIP1	96459	0.01	0.01
C015001	D007287	544	arsenite	CAVIN3	112464	0.01	0.01
C015001	D007287	544	arsenite	ZNF257	113835	0.01	0.01
C015001	D007287	544	arsenite	UCN3	114131	0.01	0.01
C015001	D007287	544	arsenite	MBD6	114785	0.01	0.01
C015001	D007287	544	arsenite	C1QTNF6	114904	0.0200807	0.01
C015001	D007287	544	arsenite	MRFAP1L1	114932	0.01	0.01
C015001	D007287	544	arsenite	RAB3C	115827	0.01	0.01
C015001	D007287	544	arsenite	CTHRC1	115908	0.01	0.01
C015001	D007287	544	arsenite	FAM210B	116151	0.01	0.01
C015001	D007287	544	arsenite	CYYR1	116159	0.01	0.01
C015001	D007287	544	arsenite	ABHD15	116236	0.01	0.01
C015001	D007287	544	arsenite	GRIN3A	116443	0.01	0.01
C015001	D007287	544	arsenite	THEM4	117145	0.0200807	0.01
C015001	D007287	544	arsenite	DACH2	117154	0.01	0.01
C015001	D007287	544	arsenite	OR52M1	119772	0.01	0.01
C015001	D007287	544	arsenite	OR5P2	120065	0.01	0.01
C015001	D007287	544	arsenite	CYP2R1	120227	0.01	0.01
C015001	D007287	544	arsenite	DBX1	120237	0.01	0.01
C015001	D007287	544	arsenite	C12ORF54	121273	0.01	0.01
C015001	D007287	544	arsenite	H4-16	121504	0.01	0.01
C015001	D007287	544	arsenite	ANO4	121601	0.01	0.01
C015001	D007287	544	arsenite	FRMD6	122786	0.01	0.01
C015001	D007287	544	arsenite	TC2N	123036	0.01	0.01
C015001	D007287	544	arsenite	SLC24A4	123041	0.01	0.01
C015001	D007287	544	arsenite	MSI2	124540	0.01	0.01
C015001	D007287	544	arsenite	KRBA2	124751	0.01	0.01
C015001	D007287	544	arsenite	SEZ6	124925	0.01	0.01
C015001	D007287	544	arsenite	MISP	126353	0.01	0.01
C015001	D007287	544	arsenite	ANKLE1	126549	0.01	0.01
C015001	D007287	544	arsenite	GOLT1A	127845	0.01	0.01
C015001	D007287	544	arsenite	BHLHE23	128408	0.01	0.01
C015001	D007287	544	arsenite	PROKR2	128674	0.01	0.01
C015001	D007287	544	arsenite	CNTNAP5	129684	0.01	0.01
C015001	D007287	544	arsenite	LYPD6	130574	0.01	0.01
C015001	D007287	544	arsenite	KCNH8	131096	0.01	0.01
C015001	D007287	544	arsenite	FAM43A	131583	0.01	0.01
C015001	D007287	544	arsenite	ZFP42	132625	0.0200807	0.01
C015001	D007287	544	arsenite	EGFLAM	133584	0.01	0.01
C015001	D007287	544	arsenite	RIPPLY2	134701	0.01	0.01
C015001	D007287	544	arsenite	CD109	135228	0.01	0.01
C015001	D007287	544	arsenite	RAET1E	135250	0.01	0.01
C015001	D007287	544	arsenite	OR9A2	135924	0.01	0.01
C015001	D007287	544	arsenite	TMEM139	135932	0.01	0.01
C015001	D007287	544	arsenite	OR2A14	135941	0.01	0.01
C015001	D007287	544	arsenite	ZNF572	137209	0.01	0.01
C015001	D007287	544	arsenite	ANKRD19P	138649	0.01	0.01
C015001	D007287	544	arsenite	MAGEE2	139599	0.01	0.01
C015001	D007287	544	arsenite	ZFP28	140612	0.0200807	0.01
C015001	D007287	544	arsenite	SLC32A1	140679	0.01	0.01
C015001	D007287	544	arsenite	ZBTB46	140685	0.01	0.01
C015001	D007287	544	arsenite	CBLN4	140689	0.01	0.01
C015001	D007287	544	arsenite	UBE2F	140739	0.01	0.01
C015001	D007287	544	arsenite	SIRPA	140885	0.01	0.01
C015001	D007287	544	arsenite	STK35	140901	0.01	0.01
C015001	D007287	544	arsenite	MPP7	143098	0.01	0.01
C015001	D007287	544	arsenite	MUC15	143662	0.01	0.01
C015001	D007287	544	arsenite	LAYN	143903	0.01	0.01
C015001	D007287	544	arsenite	PRICKLE1	144165	0.01	0.01
C015001	D007287	544	arsenite	GSC	145258	0.01	0.01
C015001	D007287	544	arsenite	LRFN5	145581	0.01	0.01
C015001	D007287	544	arsenite	MGAT5B	146664	0.01	0.01
C015001	D007287	544	arsenite	C18ORF25	147339	0.01	0.01
C015001	D007287	544	arsenite	PPM1N	147699	0.01	0.01
C015001	D007287	544	arsenite	ZNF560	147741	0.0200807	0.01
C015001	D007287	544	arsenite	ZNF420	147923	0.01	0.01
C015001	D007287	544	arsenite	ZNF542P	147947	0.0200807	0.01
C015001	D007287	544	arsenite	ZNF582	147948	0.0200807	0.01
C015001	D007287	544	arsenite	ZNF583	147949	0.01	0.01
C015001	D007287	544	arsenite	SYT6	148281	0.01	0.01
C015001	D007287	544	arsenite	CIART	148523	0.01	0.01
C015001	D007287	544	arsenite	SLC35F3	148641	0.01	0.01
C015001	D007287	544	arsenite	HJV	148738	0.01	0.01
C015001	D007287	544	arsenite	FAM163A	148753	0.01	0.01
C015001	D007287	544	arsenite	FAM78B	149297	0.01	0.01
C015001	D007287	544	arsenite	EXOC8	149371	0.01	0.01
C015001	D007287	544	arsenite	COMMD7	149951	0.01	0.01
C015001	D007287	544	arsenite	CCDC140	151278	0.01	0.01
C015001	D007287	544	arsenite	ESCO2	157570	0.01	0.01
C015001	D007287	544	arsenite	CAMSAP1	157922	0.01	0.01
C015001	D007287	544	arsenite	ZNF483	158399	0.01	0.01
C015001	D007287	544	arsenite	ZDHHC15	158866	0.01	0.01
C015001	D007287	544	arsenite	RBMY1F	159163	0.01	0.01
C015001	D007287	544	arsenite	NKX2-3	159296	0.01	0.01
C015001	D007287	544	arsenite	DEUP1	159989	0.01	0.01
C015001	D007287	544	arsenite	ALDH1L2	160428	0.01	0.01
C015001	D007287	544	arsenite	SLC5A8	160728	0.01	0.01
C015001	D007287	544	arsenite	CLEC14A	161198	0.01	0.01
C015001	D007287	544	arsenite	FBXO39	162517	0.01	0.01
C015001	D007287	544	arsenite	ZNF781	163115	0.01	0.01
C015001	D007287	544	arsenite	KANK4	163782	0.01	0.01
C015001	D007287	544	arsenite	FAM171B	165215	0.01	0.01
C015001	D007287	544	arsenite	OLIG3	167826	0.01	0.01
C015001	D007287	544	arsenite	RNF133	168433	0.01	0.01
C015001	D007287	544	arsenite	THAP5	168451	0.01	0.01
C015001	D007287	544	arsenite	CCDC71L	168455	0.01	0.01
C015001	D007287	544	arsenite	ARX	170302	0.01	0.01
C015001	D007287	544	arsenite	ASXL1	171023	0.01	0.01
C015001	D007287	544	arsenite	SCAMP5	192683	0.01	0.01
C015001	D007287	544	arsenite	KRT78	196374	0.01	0.01
C015001	D007287	544	arsenite	ADCY4	196883	0.01	0.01
C015001	D007287	544	arsenite	HIPK1	204851	0.01	0.01
C015001	D007287	544	arsenite	LVRN	206338	0.01	0.01
C015001	D007287	544	arsenite	TMEM26	219623	0.01	0.01
C015001	D007287	544	arsenite	ENKUR	219670	0.01	0.01
C015001	D007287	544	arsenite	TBCEL	219899	0.01	0.01
C015001	D007287	544	arsenite	RNF152	220441	0.01	0.01
C015001	D007287	544	arsenite	FAM171A1	221061	0.01	0.01
C015001	D007287	544	arsenite	FERD3L	222894	0.01	0.01
C015001	D007287	544	arsenite	SEMA3D	223117	0.01	0.01
C015001	D007287	544	arsenite	VGLL2	245806	0.01	0.01
C015001	D007287	544	arsenite	TXLNGY	246126	0.0200807	0.01
C015001	D007287	544	arsenite	EBF3	253738	0.01	0.01
C015001	D007287	544	arsenite	PHYHD1	254295	0.01	0.01
C015001	D007287	544	arsenite	TMEM196	256130	0.01	0.01
C015001	D007287	544	arsenite	PTF1A	256297	0.01	0.01
C015001	D007287	544	arsenite	TCERG1L	256536	0.01	0.01
C015001	D007287	544	arsenite	GLIPR1L1	256710	0.01	0.01
C015001	D007287	544	arsenite	FRMD3	257019	0.01	0.01
C015001	D007287	544	arsenite	TAS2R40	259286	0.01	0.01
C015001	D007287	544	arsenite	CYP4X1	260293	0.01	0.01
C015001	D007287	544	arsenite	AQP11	282679	0.01	0.01
C015001	D007287	544	arsenite	MKX	283078	0.01	0.01
C015001	D007287	544	arsenite	H19	283120	0.01	0.01
C015001	D007287	544	arsenite	CLEC9A	283420	0.01	0.01
C015001	D007287	544	arsenite	MEIOC	284071	0.01	0.01
C015001	D007287	544	arsenite	SLC13A5	284111	0.01	0.01
C015001	D007287	544	arsenite	LAMA1	284217	0.01	0.01
C015001	D007287	544	arsenite	ZIK1	284307	0.0200807	0.01
C015001	D007287	544	arsenite	WDR62	284403	0.01	0.01
C015001	D007287	544	arsenite	ZFP82	284406	0.01	0.01
C015001	D007287	544	arsenite	ANKRD34A	284615	0.01	0.01
C015001	D007287	544	arsenite	EPHA10	284656	0.01	0.01
C015001	D007287	544	arsenite	GPR150	285601	0.01	0.01
C015001	D007287	544	arsenite	ZNF454	285676	0.0200807	0.01
C015001	D007287	544	arsenite	PPP1R42	286187	0.01	0.01
C015001	D007287	544	arsenite	VN1R4	317703	0.01	0.01
C015001	D007287	544	arsenite	C14ORF39	317761	0.01	0.01
C015001	D007287	544	arsenite	RAB37	326624	0.01	0.01
C015001	D007287	544	arsenite	EIF3S10	327515	0.01	0.01
C015001	D007287	544	arsenite	TAFA2	338811	0.01	0.01
C015001	D007287	544	arsenite	VSX2	338917	0.01	0.01
C015001	D007287	544	arsenite	BRINP3	339479	0.01	0.01
C015001	D007287	544	arsenite	ZFP69	339559	0.01	0.01
C015001	D007287	544	arsenite	TRIML1	339976	0.01	0.01
C015001	D007287	544	arsenite	STING1	340061	0.01	0.01
C015001	D007287	544	arsenite	FAM221A	340277	0.01	0.01
C015001	D007287	544	arsenite	RSPO2	340419	0.01	0.01
C015001	D007287	544	arsenite	EZHIP	340602	0.01	0.01
C015001	D007287	544	arsenite	OR8S1	341568	0.01	0.01
C015001	D007287	544	arsenite	ZNF677	342926	0.0200807	0.01
C015001	D007287	544	arsenite	KCNT2	343450	0.01	0.01
C015001	D007287	544	arsenite	BARHL2	343472	0.01	0.01
C015001	D007287	544	arsenite	PLCXD3	345557	0.01	0.01
C015001	D007287	544	arsenite	LRRTM1	347730	0.01	0.01
C015001	D007287	544	arsenite	OTOP3	347741	0.01	0.01
C015001	D007287	544	arsenite	LCE1B	353132	0.01	0.01
C015001	D007287	544	arsenite	LCE1D	353134	0.01	0.01
C015001	D007287	544	arsenite	ANKRD37	353322	0.01	0.01
C015001	D007287	544	arsenite	C12ORF42	374470	0.01	0.01
C015001	D007287	544	arsenite	TEX9	374618	0.01	0.01
C015001	D007287	544	arsenite	LHFPL3	375612	0.01	0.01
C015001	D007287	544	arsenite	KCP	375616	0.01	0.01
C015001	D007287	544	arsenite	SLC27A1	376497	0.01	0.01
C015001	D007287	544	arsenite	MALAT1	378938	0.01	0.01
C015001	D007287	544	arsenite	SOGA3	387104	0.01	0.01
C015001	D007287	544	arsenite	SHISA2	387914	0.01	0.01
C015001	D007287	544	arsenite	ZNF788P	388507	0.01	0.01
C015001	D007287	544	arsenite	MIR99AHG	388815	0.01	0.01
C015001	D007287	544	arsenite	BOLA3	388962	0.01	0.01
C015001	D007287	544	arsenite	BEND4	389206	0.01	0.01
C015001	D007287	544	arsenite	LIN28B	389421	0.01	0.01
C015001	D007287	544	arsenite	FEZF1	389549	0.01	0.01
C015001	D007287	544	arsenite	FAM180A	389558	0.01	0.01
C015001	D007287	544	arsenite	MAFA	389692	0.01	0.01
C015001	D007287	544	arsenite	OR51D1	390038	0.01	0.01
C015001	D007287	544	arsenite	SKOR1	390598	0.01	0.01
C015001	D007287	544	arsenite	OR11L1	391189	0.01	0.01
C015001	D007287	544	arsenite	HELT	391723	0.01	0.01
C015001	D007287	544	arsenite	GDF6	392255	0.01	0.01
C015001	D007287	544	arsenite	SLC25A35	399512	0.01	0.01
C015001	D007287	544	arsenite	LINC00200	399706	0.01	0.01
C015001	D007287	544	arsenite	FOXI2	399823	0.01	0.01
C015001	D007287	544	arsenite	HACD4	401494	0.01	0.01
C015001	D007287	544	arsenite	TOMM5	401505	0.01	0.01
C015001	D007287	544	arsenite	XKRX	402415	0.01	0.01
C015001	D007287	544	arsenite	FOXG1B	405850	0.01	0.01
C015001	D007287	544	arsenite	MIRLET7B	406884	0.01	0.01
C015001	D007287	544	arsenite	MIR124-1	406907	0.01	0.01
C015001	D007287	544	arsenite	MIR124-2	406908	0.01	0.01
C015001	D007287	544	arsenite	MIR135A2	406926	0.01	0.01
C015001	D007287	544	arsenite	MIR137	406928	0.01	0.01
C015001	D007287	544	arsenite	MIR196A2	406973	0.01	0.01
C015001	D007287	544	arsenite	MIR9-2	407047	0.01	0.01
C015001	D007287	544	arsenite	MIR9-3	407051	0.01	0.01
C015001	D007287	544	arsenite	C9ORF106	414318	0.01	0.01
C015001	D007287	544	arsenite	LHX8	431707	0.01	0.01
C015001	D007287	544	arsenite	DBX2	440097	0.01	0.01
C015001	D007287	544	arsenite	TRIM67	440730	0.01	0.01
C015001	D007287	544	arsenite	NRARP	441478	0.01	0.01
C015001	D007287	544	arsenite	MIR346	442911	0.01	0.01
C015001	D007287	544	arsenite	TITF1	445676	0.01	0.01
C015001	D007287	544	arsenite	TRIM72	493829	0.01	0.01
C015001	D007287	544	arsenite	CART1	562883	0.01	0.01
C015001	D007287	544	arsenite	TMEM28	620592	0.01	0.01
C015001	D007287	544	arsenite	ZNF826P	664701	0.01	0.01
C015001	D007287	544	arsenite	SNORD117	692233	0.01	0.01
C015001	D007287	544	arsenite	EVI1	733318	0.01	0.01
C015001	D007287	544	arsenite	ZNF730	100129543	0.01	0.01
C015001	D007287	544	arsenite	ZNF737	100129842	0.01	0.01
C015001	D007287	544	arsenite	CD24	100133941	0.01	0.01
C015001	D007287	544	arsenite	CYORF15A	100270688	0.01	0.01
C015001	D007287	544	arsenite	TIMM23	100287932	0.0200807	0.01
C015001	D007287	544	arsenite	INDO	100323587	0.01	0.01
C015001	D007287	544	arsenite	CASP12	100506742	0.01	0.01
C015047	D009930	7381	p-tert-butyl catechol	CASP3	836	0.01	0.01
C015047	D009930	7381	p-tert-butyl catechol	CASP9	842	0.01	0.01
C015060	D009930	7263	4-chloro-1,2-diaminobenzene	F10	2159	0.01	0.01
C015060	D009930	7263	4-chloro-1,2-diaminobenzene	TLK1	9874	0.01	0.01
C015060	D009930	7263	4-chloro-1,2-diaminobenzene	PCDH19	57526	0.01	0.01
C015060	D009930	7263	4-chloro-1,2-diaminobenzene	OLFML2A	169611	0.01	0.01
C015071	D009930	2724	chlorphenesin carbamate	SLC22A2	6582	0.01	0.01
C015073	D011083	39756	cholest-8(14)-en-3-ol-15-one	HMGCR	3156	0.01	0.01
C015134	D009930	135659017	diethylglyoxime	DHRS2	10202	0.01	0.01
C015138	D009706	135398585	diguanosine tetraphosphate	NUDT10	170685	0.01	0.01
C015149	D009930|D011083	107945	benzanthracene-3,4-dihydrodiol	CYP3A4	1576	0.01	0.01
C015157	D009930	949	N,N-dimethylaniline	CYP2A13	1553	0.0200807	0.0284218
C015157	D009930	949	N,N-dimethylaniline	MYC	4609	0.01	0.01
C015157	D009930	949	N,N-dimethylaniline	TCF7L2	6934	0.0200807	0.01
C015157	D009930	949	N,N-dimethylaniline	AXIN2	8313	0.01	0.01
C015157	D009930	949	N,N-dimethylaniline	PYGO2	90780	0.01	0.01
C015202	D009930	91516	ethylphenylpropiolate	CXCL8	3576	0.01	0.01
C015234	D009930	5280528	geranyl pyrophosphate	HMGCR	3156	0.01	0.01
C015234	D009930	5280528	geranyl pyrophosphate	RAP1A	5906	0.01	0.01
C015301	D009930	169132	isophorone diisocyanate	IL1B	3553	0.01	0.01
C015301	D009930	169132	isophorone diisocyanate	IL2	3558	0.01	0.01
C015301	D009930	169132	isophorone diisocyanate	CXCL8	3576	0.0200807	0.01
C015304	D006571	68079	isopimpinellin	NR1I2	8856	0.01	0.01
C015316	D008055|D009930|D011083	440560	lanostenol	CYP51A1	1595	0.01	0.01
C015316	D008055|D009930|D011083	440560	lanostenol	HMGCR	3156	0.01	0.01
C015330	D006571	72378	lycorine	CCND3	896	0.01	0.01
C015330	D006571	72378	lycorine	CDH5	1003	0.01	0.01
C015330	D006571	72378	lycorine	CDKN1A	1026	0.01	0.01
C015330	D006571	72378	lycorine	VEGFA	7422	0.01	0.01
C015330	D006571	72378	lycorine	SEMA4D	10507	0.01	0.01
C015367	D009930	10428	mevalonolactone	HMGCR	3156	0.01	0.01
C015367	D009930	10428	mevalonolactone	PTGIR	5739	0.01	0.01
C015367	D009930	10428	mevalonolactone	RAP2A	5911	0.01	0.01
C015367	D009930	10428	mevalonolactone	RAP2B	5912	0.01	0.01
C015423	D002241|D009930	442534	peoniflorin	BNIP3	664	0.01	0.01
C015423	D002241|D009930	442534	peoniflorin	HIF1A	3091	0.0200807	0.01
C015423	D002241|D009930	442534	peoniflorin	NFE2L2	4780	0.0200807	0.01
C015423	D002241|D009930	442534	peoniflorin	TP53	7157	0.01	0.01
C015424	D008055	6850741	peppermint oil	CYP2B6	1555	0.01	0.01
C015424	D008055	6850741	peppermint oil	CYP3A4	1576	0.0200807	0.01
C015424	D008055	6850741	peppermint oil	ABCB1	5243	0.01	0.01
C015424	D008055	6850741	peppermint oil	NR1I2	8856	0.0200807	0.01
C015499	D009930|D011083	158103	schizandrin B	CCND1	595	0.01	0.01
C015499	D009930|D011083	158103	schizandrin B	CDH1	999	0.0200807	0.01
C015499	D009930|D011083	158103	schizandrin B	CYP3A4	1576	0.01	0.01
C015499	D009930|D011083	158103	schizandrin B	SNAI2	6591	0.0200807	0.01
C015499	D009930|D011083	158103	schizandrin B	SNAI1	6615	0.01	0.01
C015499	D009930|D011083	158103	schizandrin B	SOD1	6647	0.0200807	0.01
C015499	D009930|D011083	158103	schizandrin B	NR1I2	8856	0.01	0.01
C015499	D009930|D011083	158103	schizandrin B	ZEB2	9839	0.01	0.01
C015499	D009930|D011083	158103	schizandrin B	MIR30B	407030	0.01	0.01
C015499	D009930|D011083	158103	schizandrin B	MIR30D	407033	0.01	0.01
C015504	D006571	441764	silychristin	CA1	759	0.01	0.01
C015504	D006571	441764	silychristin	CA2	760	0.01	0.01
C015529	D006730|D011083	108192	testosterone glucuronate	UGT2B15	7366	0.01	0.01
C015531	D009930	8301	tetrafluoroethylene	IL1B	3553	0.01	0.01
C015550	D009930	27960	2,4',5-trichlorobiphenyl	NR1I3	9970	0.0200807	0.01
C015559	D009930	11089	trimellitic anhydride	GNRHR	2798	0.01	0.01
C015559	D009930	11089	trimellitic anhydride	HSPA6	3310	0.01	0.01
C015559	D009930	11089	trimellitic anhydride	IL4	3565	0.01	0.01
C015559	D009930	11089	trimellitic anhydride	LDHA	3939	0.01	0.01
C015559	D009930	11089	trimellitic anhydride	KITLG	4254	0.01	0.01
C015559	D009930	11089	trimellitic anhydride	MAPK8	5599	0.0200807	0.01
C015559	D009930	11089	trimellitic anhydride	MAPK9	5601	0.0200807	0.01
C015559	D009930	11089	trimellitic anhydride	STC1	6781	0.01	0.01
C015559	D009930	11089	trimellitic anhydride	TLR2	7097	0.01	0.01
C015559	D009930	11089	trimellitic anhydride	SOCS3	9021	0.01	0.01
C015559	D009930	11089	trimellitic anhydride	SLC16A4	9122	0.01	0.01
C015559	D009930	11089	trimellitic anhydride	UBA2	10054	0.01	0.01
C015559	D009930	11089	trimellitic anhydride	OSBP2	23762	0.01	0.01
C015559	D009930	11089	trimellitic anhydride	DHX29	54505	0.01	0.01
C015559	D009930	11089	trimellitic anhydride	AQP10	89872	0.01	0.01
C015559	D009930	11089	trimellitic anhydride	NEXN	91624	0.01	0.01
C015559	D009930	11089	trimellitic anhydride	OR2W3	343171	0.01	0.01
C015582	D008055|D011083	92746	zymosterol	CYP27A1	1593	0.01	0.01
C015582	D008055|D011083	92746	zymosterol	MSMO1	6307	0.01	0.01
C015688	D006571	10355	arecaidine	TIMP1	7076	0.0200807	0.01
C015699	D006571|D009930	17520	1,2-benzisothiazoline-3-one	NQO1	1728	0.01	0.01
C015699	D006571|D009930	17520	1,2-benzisothiazoline-3-one	E2F1	1869	0.0200807	0.01
C015699	D006571|D009930	17520	1,2-benzisothiazoline-3-one	ESR1	2099	0.0200807	0.01
C015699	D006571|D009930	17520	1,2-benzisothiazoline-3-one	MT2A	4502	0.01	0.01
C015699	D006571|D009930	17520	1,2-benzisothiazoline-3-one	TXN	7295	0.01	0.01
C015699	D006571|D009930	17520	1,2-benzisothiazoline-3-one	MAFF	23764	0.01	0.01
C015763	D009930	7406	cumene	GSTP1	2950	0.0200807	0.01
C015773	D006571	124331	dabequin	TP53	7157	0.01	0.01
C015802	D009930	12066	2,6-dichloro-4-nitrophenol	ACO2	50	0.01	0.01
C015802	D009930	12066	2,6-dichloro-4-nitrophenol	ADH4	127	0.01	0.01
C015802	D009930	12066	2,6-dichloro-4-nitrophenol	ADH7	131	0.01	0.01
C015802	D009930	12066	2,6-dichloro-4-nitrophenol	ALDH2	217	0.01	0.01
C015802	D009930	12066	2,6-dichloro-4-nitrophenol	CASP3	836	0.0200807	0.01
C015802	D009930	12066	2,6-dichloro-4-nitrophenol	DLSTP1	1744	0.01	0.01
C015802	D009930	12066	2,6-dichloro-4-nitrophenol	FH	2271	0.01	0.01
C015802	D009930	12066	2,6-dichloro-4-nitrophenol	GAPDH	2597	0.01	0.01
C015802	D009930	12066	2,6-dichloro-4-nitrophenol	H2AX	3014	0.01	0.01
C015802	D009930	12066	2,6-dichloro-4-nitrophenol	IDH3A	3419	0.01	0.01
C015802	D009930	12066	2,6-dichloro-4-nitrophenol	MDH1	4190	0.01	0.01
C015802	D009930	12066	2,6-dichloro-4-nitrophenol	PDHA1	5160	0.01	0.01
C015802	D009930	12066	2,6-dichloro-4-nitrophenol	RPS3	6188	0.01	0.01
C015802	D009930	12066	2,6-dichloro-4-nitrophenol	SDHA	6389	0.01	0.01
C015802	D009930	12066	2,6-dichloro-4-nitrophenol	SDHB	6390	0.01	0.01
C015802	D009930	12066	2,6-dichloro-4-nitrophenol	SDHD	6392	0.01	0.01
C015802	D009930	12066	2,6-dichloro-4-nitrophenol	SULT1E1	6783	0.01	0.01
C015802	D009930	12066	2,6-dichloro-4-nitrophenol	UBC	7316	0.01	0.01
C015802	D009930	12066	2,6-dichloro-4-nitrophenol	TUBA1B	10376	0.01	0.01
C015802	D009930	12066	2,6-dichloro-4-nitrophenol	RPL13A	23521	0.01	0.01
C015860	D011083	6441416	ergosta-4,6,8(14),22-tetraen-3-one	ACTA2	59	0.01	0.01
C015860	D011083	6441416	ergosta-4,6,8(14),22-tetraen-3-one	CDH1	999	0.01	0.01
C015860	D011083	6441416	ergosta-4,6,8(14),22-tetraen-3-one	COL3A1	1281	0.01	0.01
C015860	D011083	6441416	ergosta-4,6,8(14),22-tetraen-3-one	HMOX1	3162	0.01	0.01
C015860	D011083	6441416	ergosta-4,6,8(14),22-tetraen-3-one	MMP7	4316	0.01	0.01
C015860	D011083	6441416	ergosta-4,6,8(14),22-tetraen-3-one	NFE2L2	4780	0.01	0.01
C015860	D011083	6441416	ergosta-4,6,8(14),22-tetraen-3-one	PTGS2	5743	0.01	0.01
C015860	D011083	6441416	ergosta-4,6,8(14),22-tetraen-3-one	CCL2	6347	0.01	0.01
C015860	D011083	6441416	ergosta-4,6,8(14),22-tetraen-3-one	SNAI1	6615	0.01	0.01
C015860	D011083	6441416	ergosta-4,6,8(14),22-tetraen-3-one	VIM	7431	0.01	0.01
C015860	D011083	6441416	ergosta-4,6,8(14),22-tetraen-3-one	NPHS2	7827	0.01	0.01
C015881	D006571	91144	farrerol	CYP1A2	1544	0.01	0.01
C015881	D006571	91144	farrerol	CYP3A4	1576	0.01	0.01
C015896	D001685|D008055|D011083	5281328	fucosterol	PTPN1	5770	0.01	0.01
C015929	D006571|D009706|D009930	91636	8-((4-chlorophenyl)thio)cyclic-3',5'-AMP	CFTR	1080	0.0200807	0.01
C015929	D006571|D009706|D009930	91636	8-((4-chlorophenyl)thio)cyclic-3',5'-AMP	VIP	7432	0.01	0.01
C015929	D006571|D009706|D009930	91636	8-((4-chlorophenyl)thio)cyclic-3',5'-AMP	TRPV1	7442	0.01	0.01
C015929	D006571|D009706|D009930	91636	8-((4-chlorophenyl)thio)cyclic-3',5'-AMP	BCL2L11	10018	0.0200807	0.01
C015959	D006571|D009930	637796	isosafrole	CYP3A4	1576	0.01	0.01
C015959	D006571|D009930	637796	isosafrole	ABCB1	5243	0.01	0.01
C015977	D009930	5287477	malealdehyde	TXN1	22166	0.01	0.01
C016009	D001685|D009930|D011083	13879996	neosolaniol	CASP3	836	0.01	0.01
C016027	D009930	39327	oxyfluorofen	AR	367	0.01	0.01
C016027	D009930	39327	oxyfluorofen	NFE2L2	4780	0.01	0.01
C016027	D009930	39327	oxyfluorofen	NR1I2	8856	0.01	0.01
C016030	D000596|D009930	28281	pantogab	PANK1	53354	0.01	0.01
C016030	D000596|D009930	28281	pantogab	PANK3	79646	0.01	0.01
C016030	D000596|D009930	28281	pantogab	PANK2	80025	0.01	0.01
C016050	D009930	31217	phenylglycidyl ether	AKR1C2	1646	0.01	0.01
C016050	D009930	31217	phenylglycidyl ether	NFE2L2	4780	0.0200807	0.01
C016063	D006571	25137791	pinocembrin	CYP1A2	1544	0.01	0.01
C016063	D006571	25137791	pinocembrin	CYP3A4	1576	0.01	0.01
C016063	D006571	25137791	pinocembrin	MAPK1	5594	0.01	0.01
C016063	D006571	25137791	pinocembrin	MAPK3	5595	0.01	0.01
C016063	D006571	25137791	pinocembrin	SULT1A1	6817	0.01	0.01
C016063	D006571	25137791	pinocembrin	SULT1A3	6818	0.01	0.01
C016063	D006571	25137791	pinocembrin	TGM2	7052	0.0200807	0.01
C016096	D009930	13101	N-(1,3-dimethylbutyl)-N'-phenyl-1,4-phenylenediamine	ACYP2	98	0.01	0.01
C016096	D009930	13101	N-(1,3-dimethylbutyl)-N'-phenyl-1,4-phenylenediamine	RAPGEF4	11069	0.01	0.01
C016096	D009930	13101	N-(1,3-dimethylbutyl)-N'-phenyl-1,4-phenylenediamine	SLC2A13	114134	0.01	0.01
C016096	D009930	13101	N-(1,3-dimethylbutyl)-N'-phenyl-1,4-phenylenediamine	DCDC2C	728597	0.01	0.01
C016101	D009930|D011083	479503	shikonin	ACTA2	59	0.01	0.01
C016101	D009930|D011083	479503	shikonin	PARP1	142	0.0200807	0.01
C016101	D009930|D011083	479503	shikonin	AKT1	207	0.0200807	0.0284218
C016101	D009930|D011083	479503	shikonin	CCND1	595	0.01	0.01
C016101	D009930|D011083	479503	shikonin	BCL2	596	0.01	0.01
C016101	D009930|D011083	479503	shikonin	CASP3	836	0.01	0.01
C016101	D009930|D011083	479503	shikonin	CDKN1A	1026	0.01	0.01
C016101	D009930|D011083	479503	shikonin	COL1A1	1277	0.01	0.01
C016101	D009930|D011083	479503	shikonin	COL3A1	1281	0.01	0.01
C016101	D009930|D011083	479503	shikonin	CYP1A2	1544	0.01	0.01
C016101	D009930|D011083	479503	shikonin	CYP2B6	1555	0.01	0.01
C016101	D009930|D011083	479503	shikonin	CYP2C9	1559	0.01	0.01
C016101	D009930|D011083	479503	shikonin	CYP2D6	1565	0.01	0.01
C016101	D009930|D011083	479503	shikonin	CYP2E1	1571	0.01	0.01
C016101	D009930|D011083	479503	shikonin	CYP3A4	1576	0.01	0.01
C016101	D009930|D011083	479503	shikonin	EIF4EBP1	1978	0.01	0.01
C016101	D009930|D011083	479503	shikonin	MTOR	2475	0.01	0.01
C016101	D009930|D011083	479503	shikonin	HIF1A	3091	0.0200807	0.01
C016101	D009930|D011083	479503	shikonin	ITGB1	3688	0.0200807	0.01
C016101	D009930|D011083	479503	shikonin	RPS6KB1	6198	0.01	0.01
C016101	D009930|D011083	479503	shikonin	TP53	7157	0.01	0.01
C016101	D009930|D011083	479503	shikonin	UGT2B7	7364	0.01	0.01
C016101	D009930|D011083	479503	shikonin	UGT1A9	54600	0.01	0.01
C016101	D009930|D011083	479503	shikonin	UGT1A1	54658	0.01	0.01
C016101	D009930|D011083	479503	shikonin	UGT1A3	54659	0.01	0.01
C016104	D007287	25408	sodium bichromate	ADK	132	0.01	0.01
C016104	D007287	25408	sodium bichromate	ADORA3	140	0.01	0.01
C016104	D007287	25408	sodium bichromate	PARP1	142	0.0200807	0.01
C016104	D007287	25408	sodium bichromate	AIF1	199	0.01	0.01
C016104	D007287	25408	sodium bichromate	AKT1	207	0.01	0.01
C016104	D007287	25408	sodium bichromate	ALDH3B1	221	0.01	0.01
C016104	D007287	25408	sodium bichromate	ALOX5	240	0.01	0.01
C016104	D007287	25408	sodium bichromate	ANXA2	302	0.01	0.01
C016104	D007287	25408	sodium bichromate	ARL3	403	0.01	0.01
C016104	D007287	25408	sodium bichromate	ATF4	468	0.01	0.01
C016104	D007287	25408	sodium bichromate	ATP1A1	476	0.01	0.01
C016104	D007287	25408	sodium bichromate	BCL2L1	598	0.0200807	0.01
C016104	D007287	25408	sodium bichromate	BLVRA	644	0.01	0.01
C016104	D007287	25408	sodium bichromate	BMP4	652	0.01	0.01
C016104	D007287	25408	sodium bichromate	ZFP36L1	677	0.01	0.01
C016104	D007287	25408	sodium bichromate	CAPG	822	0.01	0.01
C016104	D007287	25408	sodium bichromate	CASP3	836	0.0200807	0.01
C016104	D007287	25408	sodium bichromate	CASP8	841	0.01	0.01
C016104	D007287	25408	sodium bichromate	CAT	847	0.0200807	0.0284218
C016104	D007287	25408	sodium bichromate	CD14	929	0.01	0.01
C016104	D007287	25408	sodium bichromate	CD36	948	0.01	0.01
C016104	D007287	25408	sodium bichromate	RCBTB2	1102	0.01	0.01
C016104	D007287	25408	sodium bichromate	CCR1	1230	0.01	0.01
C016104	D007287	25408	sodium bichromate	COL4A2	1284	0.01	0.01
C016104	D007287	25408	sodium bichromate	COX4I1	1327	0.01	0.01
C016104	D007287	25408	sodium bichromate	CSF1R	1436	0.01	0.01
C016104	D007287	25408	sodium bichromate	CSF2	1437	0.01	0.01
C016104	D007287	25408	sodium bichromate	CSTA	1475	0.01	0.01
C016104	D007287	25408	sodium bichromate	CTNNA1	1495	0.01	0.01
C016104	D007287	25408	sodium bichromate	CTSB	1508	0.01	0.01
C016104	D007287	25408	sodium bichromate	CTSH	1512	0.01	0.01
C016104	D007287	25408	sodium bichromate	CTSL	1514	0.01	0.01
C016104	D007287	25408	sodium bichromate	CTSZ	1522	0.01	0.01
C016104	D007287	25408	sodium bichromate	CYLD	1540	0.01	0.01
C016104	D007287	25408	sodium bichromate	CYP1B1	1545	0.01	0.01
C016104	D007287	25408	sodium bichromate	DAB2	1601	0.01	0.01
C016104	D007287	25408	sodium bichromate	NQO1	1728	0.01	0.01
C016104	D007287	25408	sodium bichromate	DIAPH2	1730	0.01	0.01
C016104	D007287	25408	sodium bichromate	DOCK2	1794	0.01	0.01
C016104	D007287	25408	sodium bichromate	DPYD	1806	0.01	0.01
C016104	D007287	25408	sodium bichromate	EGR1	1958	0.01	0.01
C016104	D007287	25408	sodium bichromate	EPHA2	1969	0.01	0.01
C016104	D007287	25408	sodium bichromate	ENG	2022	0.01	0.01
C016104	D007287	25408	sodium bichromate	EPHB2	2048	0.01	0.01
C016104	D007287	25408	sodium bichromate	ERCC1	2067	0.01	0.01
C016104	D007287	25408	sodium bichromate	ETV5	2119	0.01	0.01
C016104	D007287	25408	sodium bichromate	FCN1	2219	0.01	0.01
C016104	D007287	25408	sodium bichromate	FGFR1	2260	0.01	0.01
C016104	D007287	25408	sodium bichromate	FN1	2335	0.01	0.01
C016104	D007287	25408	sodium bichromate	GLUL	2752	0.01	0.01
C016104	D007287	25408	sodium bichromate	GPX1	2876	0.01	0.01
C016104	D007287	25408	sodium bichromate	GRB10	2887	0.01	0.01
C016104	D007287	25408	sodium bichromate	HDGF	3068	0.01	0.01
C016104	D007287	25408	sodium bichromate	HIF1A	3091	0.0200807	0.01
C016104	D007287	25408	sodium bichromate	HK3	3101	0.01	0.01
C016104	D007287	25408	sodium bichromate	HLA-DMA	3108	0.01	0.01
C016104	D007287	25408	sodium bichromate	HMOX1	3162	0.01	0.01
C016104	D007287	25408	sodium bichromate	HSP90AA1	3320	0.01	0.01
C016104	D007287	25408	sodium bichromate	HSPD1	3329	0.01	0.01
C016104	D007287	25408	sodium bichromate	DNAJB1	3337	0.01	0.01
C016104	D007287	25408	sodium bichromate	ID1	3397	0.01	0.01
C016104	D007287	25408	sodium bichromate	IFNG	3458	0.01	0.01
C016104	D007287	25408	sodium bichromate	IL1B	3553	0.01	0.01
C016104	D007287	25408	sodium bichromate	IL2	3558	0.01	0.01
C016104	D007287	25408	sodium bichromate	IL4	3565	0.01	0.01
C016104	D007287	25408	sodium bichromate	IL5	3567	0.01	0.01
C016104	D007287	25408	sodium bichromate	CXCL8	3576	0.0200807	0.01
C016104	D007287	25408	sodium bichromate	IL10	3586	0.0200807	0.0284218
C016104	D007287	25408	sodium bichromate	ITGAX	3687	0.01	0.01
C016104	D007287	25408	sodium bichromate	ITGB4	3691	0.01	0.01
C016104	D007287	25408	sodium bichromate	ITGB5	3693	0.01	0.01
C016104	D007287	25408	sodium bichromate	ITPR2	3709	0.01	0.01
C016104	D007287	25408	sodium bichromate	JUN	3725	0.0200807	0.01
C016104	D007287	25408	sodium bichromate	KCNMB1	3779	0.01	0.01
C016104	D007287	25408	sodium bichromate	LAIR1	3903	0.01	0.01
C016104	D007287	25408	sodium bichromate	LGALS1	3956	0.01	0.01
C016104	D007287	25408	sodium bichromate	LIMS1	3987	0.01	0.01
C016104	D007287	25408	sodium bichromate	LMNA	4000	0.01	0.01
C016104	D007287	25408	sodium bichromate	LPP	4026	0.01	0.01
C016104	D007287	25408	sodium bichromate	LTBR	4055	0.01	0.01
C016104	D007287	25408	sodium bichromate	MBP	4155	0.01	0.01
C016104	D007287	25408	sodium bichromate	MMP9	4318	0.01	0.01
C016104	D007287	25408	sodium bichromate	MSRA	4482	0.01	0.01
C016104	D007287	25408	sodium bichromate	MYC	4609	0.01	0.01
C016104	D007287	25408	sodium bichromate	MYO5A	4644	0.01	0.01
C016104	D007287	25408	sodium bichromate	NAGA	4668	0.01	0.01
C016104	D007287	25408	sodium bichromate	NCF4	4689	0.01	0.01
C016104	D007287	25408	sodium bichromate	NOTCH1	4851	0.0200807	0.01
C016104	D007287	25408	sodium bichromate	YBX1	4904	0.01	0.01
C016104	D007287	25408	sodium bichromate	OMG	4974	0.01	0.01
C016104	D007287	25408	sodium bichromate	P2RY6	5031	0.01	0.01
C016104	D007287	25408	sodium bichromate	PER1	5187	0.01	0.01
C016104	D007287	25408	sodium bichromate	SERPINA1	5265	0.01	0.01
C016104	D007287	25408	sodium bichromate	PLAU	5328	0.0200807	0.0284218
C016104	D007287	25408	sodium bichromate	PLOD1	5351	0.01	0.01
C016104	D007287	25408	sodium bichromate	PPP1CA	5499	0.01	0.01
C016104	D007287	25408	sodium bichromate	MAPK13	5603	0.01	0.01
C016104	D007287	25408	sodium bichromate	LGMN	5641	0.01	0.01
C016104	D007287	25408	sodium bichromate	PTGS1	5742	0.01	0.01
C016104	D007287	25408	sodium bichromate	PYGM	5837	0.01	0.01
C016104	D007287	25408	sodium bichromate	RAD51C	5889	0.01	0.01
C016104	D007287	25408	sodium bichromate	RBBP7	5931	0.01	0.01
C016104	D007287	25408	sodium bichromate	RBM3	5935	0.01	0.01
C016104	D007287	25408	sodium bichromate	RFC4	5984	0.01	0.01
C016104	D007287	25408	sodium bichromate	RNASE1	6035	0.01	0.01
C016104	D007287	25408	sodium bichromate	RNASE6	6039	0.01	0.01
C016104	D007287	25408	sodium bichromate	RPL31	6160	0.01	0.01
C016104	D007287	25408	sodium bichromate	RPS3A	6189	0.01	0.01
C016104	D007287	25408	sodium bichromate	RPS6KA1	6195	0.01	0.01
C016104	D007287	25408	sodium bichromate	S100A9	6280	0.01	0.01
C016104	D007287	25408	sodium bichromate	CCL3	6348	0.01	0.01
C016104	D007287	25408	sodium bichromate	CCL4	6351	0.0200807	0.01
C016104	D007287	25408	sodium bichromate	CCL5	6352	0.0200807	0.01
C016104	D007287	25408	sodium bichromate	CCL11	6356	0.0200807	0.01
C016104	D007287	25408	sodium bichromate	SLC2A1	6513	0.01	0.01
C016104	D007287	25408	sodium bichromate	SOD2	6648	0.0200807	0.01
C016104	D007287	25408	sodium bichromate	SP1	6667	0.01	0.01
C016104	D007287	25408	sodium bichromate	TBXAS1	6916	0.01	0.01
C016104	D007287	25408	sodium bichromate	TGFBI	7045	0.01	0.01
C016104	D007287	25408	sodium bichromate	TMF1	7110	0.01	0.01
C016104	D007287	25408	sodium bichromate	TNF	7124	0.01	0.01
C016104	D007287	25408	sodium bichromate	TNS1	7145	0.01	0.01
C016104	D007287	25408	sodium bichromate	UBC	7316	0.01	0.01
C016104	D007287	25408	sodium bichromate	BEST1	7439	0.01	0.01
C016104	D007287	25408	sodium bichromate	LAT2	7462	0.01	0.01
C016104	D007287	25408	sodium bichromate	YWHAH	7533	0.01	0.01
C016104	D007287	25408	sodium bichromate	VEZF1	7716	0.01	0.01
C016104	D007287	25408	sodium bichromate	ZYX	7791	0.01	0.01
C016104	D007287	25408	sodium bichromate	LST1	7940	0.01	0.01
C016104	D007287	25408	sodium bichromate	PLA2G7	7941	0.01	0.01
C016104	D007287	25408	sodium bichromate	FOSL1	8061	0.01	0.01
C016104	D007287	25408	sodium bichromate	TRRAP	8295	0.01	0.01
C016104	D007287	25408	sodium bichromate	H2AC6	8334	0.01	0.01
C016104	D007287	25408	sodium bichromate	GAS7	8522	0.01	0.01
C016104	D007287	25408	sodium bichromate	CAMK1	8536	0.01	0.01
C016104	D007287	25408	sodium bichromate	PDXK	8566	0.01	0.01
C016104	D007287	25408	sodium bichromate	EIF4G3	8672	0.01	0.01
C016104	D007287	25408	sodium bichromate	HYAL2	8692	0.01	0.01
C016104	D007287	25408	sodium bichromate	TNK1	8711	0.01	0.01
C016104	D007287	25408	sodium bichromate	ABCC3	8714	0.01	0.01
C016104	D007287	25408	sodium bichromate	CCNK	8812	0.01	0.01
C016104	D007287	25408	sodium bichromate	NRP1	8829	0.01	0.01
C016104	D007287	25408	sodium bichromate	IER3	8870	0.01	0.01
C016104	D007287	25408	sodium bichromate	SGPL1	8879	0.01	0.01
C016104	D007287	25408	sodium bichromate	SLC7A7	9056	0.01	0.01
C016104	D007287	25408	sodium bichromate	MAPKAPK2	9261	0.01	0.01
C016104	D007287	25408	sodium bichromate	CD163	9332	0.01	0.01
C016104	D007287	25408	sodium bichromate	IER2	9592	0.01	0.01
C016104	D007287	25408	sodium bichromate	DOCK4	9732	0.01	0.01
C016104	D007287	25408	sodium bichromate	TBC1D5	9779	0.01	0.01
C016104	D007287	25408	sodium bichromate	KLHL21	9903	0.01	0.01
C016104	D007287	25408	sodium bichromate	HS3ST1	9957	0.01	0.01
C016104	D007287	25408	sodium bichromate	PDIA6	10130	0.01	0.01
C016104	D007287	25408	sodium bichromate	RGS19	10287	0.01	0.01
C016104	D007287	25408	sodium bichromate	LILRB2	10288	0.01	0.01
C016104	D007287	25408	sodium bichromate	BCKDK	10295	0.01	0.01
C016104	D007287	25408	sodium bichromate	AKR1A1	10327	0.01	0.01
C016104	D007287	25408	sodium bichromate	IFI30	10437	0.01	0.01
C016104	D007287	25408	sodium bichromate	VAV3	10451	0.01	0.01
C016104	D007287	25408	sodium bichromate	MERTK	10461	0.01	0.01
C016104	D007287	25408	sodium bichromate	NPC2	10577	0.01	0.01
C016104	D007287	25408	sodium bichromate	AVIL	10677	0.01	0.01
C016104	D007287	25408	sodium bichromate	LILRB1	10859	0.01	0.01
C016104	D007287	25408	sodium bichromate	RAB31	11031	0.01	0.01
C016104	D007287	25408	sodium bichromate	SLCO2B1	11309	0.01	0.01
C016104	D007287	25408	sodium bichromate	VSIG4	11326	0.01	0.01
C016104	D007287	25408	sodium bichromate	ZBTB1	22890	0.01	0.01
C016104	D007287	25408	sodium bichromate	CD93	22918	0.01	0.01
C016104	D007287	25408	sodium bichromate	ARHGAP26	23092	0.01	0.01
C016104	D007287	25408	sodium bichromate	STAB1	23166	0.01	0.01
C016104	D007287	25408	sodium bichromate	CYFIP1	23191	0.01	0.01
C016104	D007287	25408	sodium bichromate	CORO1C	23603	0.01	0.01
C016104	D007287	25408	sodium bichromate	LY96	23643	0.01	0.01
C016104	D007287	25408	sodium bichromate	SDF2L1	23753	0.01	0.01
C016104	D007287	25408	sodium bichromate	OLFML2B	25903	0.01	0.01
C016104	D007287	25408	sodium bichromate	NDUFAF3	25915	0.01	0.01
C016104	D007287	25408	sodium bichromate	SPATS2L	26010	0.01	0.01
C016104	D007287	25408	sodium bichromate	SND1	27044	0.01	0.01
C016104	D007287	25408	sodium bichromate	SIGLEC9	27180	0.01	0.01
C016104	D007287	25408	sodium bichromate	ORMDL2	29095	0.01	0.01
C016104	D007287	25408	sodium bichromate	PYCARD	29108	0.01	0.01
C016104	D007287	25408	sodium bichromate	MYLIP	29116	0.01	0.01
C016104	D007287	25408	sodium bichromate	CRYL1	51084	0.01	0.01
C016104	D007287	25408	sodium bichromate	PIGP	51227	0.01	0.01
C016104	D007287	25408	sodium bichromate	TRPV2	51393	0.01	0.01
C016104	D007287	25408	sodium bichromate	RIN2	54453	0.01	0.01
C016104	D007287	25408	sodium bichromate	CHCHD3	54927	0.01	0.01
C016104	D007287	25408	sodium bichromate	TMEM51	55092	0.01	0.01
C016104	D007287	25408	sodium bichromate	ANO10	55129	0.01	0.01
C016104	D007287	25408	sodium bichromate	FLVCR2	55640	0.01	0.01
C016104	D007287	25408	sodium bichromate	H2AJ	55766	0.01	0.01
C016104	D007287	25408	sodium bichromate	KDM3A	55818	0.01	0.01
C016104	D007287	25408	sodium bichromate	EAF2	55840	0.01	0.01
C016104	D007287	25408	sodium bichromate	SLAMF8	56833	0.01	0.01
C016104	D007287	25408	sodium bichromate	SHTN1	57698	0.01	0.01
C016104	D007287	25408	sodium bichromate	ARHGAP22	58504	0.01	0.01
C016104	D007287	25408	sodium bichromate	CARD9	64170	0.01	0.01
C016104	D007287	25408	sodium bichromate	SIL1	64374	0.01	0.01
C016104	D007287	25408	sodium bichromate	ALDH8A1	64577	0.01	0.01
C016104	D007287	25408	sodium bichromate	MFSD1	64747	0.01	0.01
C016104	D007287	25408	sodium bichromate	TNS3	64759	0.01	0.01
C016104	D007287	25408	sodium bichromate	NT5DC2	64943	0.01	0.01
C016104	D007287	25408	sodium bichromate	MARCKSL1	65108	0.01	0.01
C016104	D007287	25408	sodium bichromate	TAF1D	79101	0.01	0.01
C016104	D007287	25408	sodium bichromate	CRELD2	79174	0.01	0.01
C016104	D007287	25408	sodium bichromate	NPL	80896	0.01	0.01
C016104	D007287	25408	sodium bichromate	KCTD12	115207	0.01	0.01
C016104	D007287	25408	sodium bichromate	SLC38A6	145389	0.01	0.01
C016104	D007287	25408	sodium bichromate	VPS13B	157680	0.01	0.01
C016104	D007287	25408	sodium bichromate	SLC36A1	206358	0.01	0.01
C016104	D007287	25408	sodium bichromate	NOL1	100380365	0.01	0.01
C016134	D009930	6591	tetrachloroethane	CD59	966	0.01	0.01
C016186	D009930|D011083	5280845	vitamin K1 oxide	F9	2158	0.0200807	0.01
C016197	D009930	44151448	acetylmonoethylcholine	CHRM1	1128	0.01	0.01
C016197	D009930	44151448	acetylmonoethylcholine	CHRM3	1131	0.01	0.01
C016272	D009930	4353	N-bromoacetamide	HMOX1	3162	0.01	0.01
C016274	D008055|D009930	6226	bromoacetate	ATM	472	0.01	0.01
C016274	D008055|D009930	6226	bromoacetate	BRCA1	672	0.01	0.01
C016274	D008055|D009930	6226	bromoacetate	CASP8	841	0.0200807	0.01
C016274	D008055|D009930	6226	bromoacetate	CASP10	843	0.01	0.01
C016274	D008055|D009930	6226	bromoacetate	CRYAB	1410	0.01	0.01
C016274	D008055|D009930	6226	bromoacetate	CSF2	1437	0.01	0.01
C016274	D008055|D009930	6226	bromoacetate	DDIT3	1649	0.01	0.01
C016274	D008055|D009930	6226	bromoacetate	EGR1	1958	0.0200807	0.01
C016274	D008055|D009930	6226	bromoacetate	FMO1	2326	0.01	0.01
C016274	D008055|D009930	6226	bromoacetate	GSR	2936	0.01	0.01
C016274	D008055|D009930	6226	bromoacetate	GTF2H2	2966	0.01	0.01
C016274	D008055|D009930	6226	bromoacetate	HMOX1	3162	0.0200807	0.0284218
C016274	D008055|D009930	6226	bromoacetate	HSPA1L	3305	0.01	0.01
C016274	D008055|D009930	6226	bromoacetate	HSPA5	3309	0.01	0.01
C016274	D008055|D009930	6226	bromoacetate	IL1A	3552	0.0200807	0.01
C016274	D008055|D009930	6226	bromoacetate	IL1B	3553	0.01	0.01
C016274	D008055|D009930	6226	bromoacetate	IL6	3569	0.01	0.01
C016274	D008055|D009930	6226	bromoacetate	LIG1	3978	0.01	0.01
C016274	D008055|D009930	6226	bromoacetate	LTA	4049	0.0200807	0.01
C016274	D008055|D009930	6226	bromoacetate	MLH1	4292	0.01	0.01
C016274	D008055|D009930	6226	bromoacetate	MPG	4350	0.01	0.01
C016274	D008055|D009930	6226	bromoacetate	MRE11	4361	0.01	0.01
C016274	D008055|D009930	6226	bromoacetate	NFKBIA	4792	0.01	0.01
C016274	D008055|D009930	6226	bromoacetate	NOS2	4843	0.01	0.01
C016274	D008055|D009930	6226	bromoacetate	PRKDC	5591	0.01	0.01
C016274	D008055|D009930	6226	bromoacetate	MAP2K6	5608	0.01	0.01
C016274	D008055|D009930	6226	bromoacetate	RAD9A	5883	0.01	0.01
C016274	D008055|D009930	6226	bromoacetate	RAD51	5888	0.01	0.01
C016274	D008055|D009930	6226	bromoacetate	RBBP8	5932	0.01	0.01
C016274	D008055|D009930	6226	bromoacetate	CCL21	6366	0.01	0.01
C016274	D008055|D009930	6226	bromoacetate	TNF	7124	0.01	0.01
C016274	D008055|D009930	6226	bromoacetate	XRCC2	7516	0.01	0.01
C016274	D008055|D009930	6226	bromoacetate	XRCC3	7517	0.01	0.01
C016274	D008055|D009930	6226	bromoacetate	BTG2	7832	0.01	0.01
C016274	D008055|D009930	6226	bromoacetate	TNFSF10	8743	0.01	0.01
C016274	D008055|D009930	6226	bromoacetate	AIFM1	9131	0.01	0.01
C016274	D008055|D009930	6226	bromoacetate	GDF15	9518	0.01	0.01
C016274	D008055|D009930	6226	bromoacetate	RAD50	10111	0.01	0.01
C016274	D008055|D009930	6226	bromoacetate	DMC1	11144	0.01	0.01
C016274	D008055|D009930	6226	bromoacetate	TREX1	11277	0.01	0.01
C016274	D008055|D009930	6226	bromoacetate	PPP1R15A	23645	0.01	0.01
C016274	D008055|D009930	6226	bromoacetate	PCBP4	57060	0.01	0.01
C016274	D008055|D009930	6226	bromoacetate	SEMA4A	64218	0.01	0.01
C016274	D008055|D009930	6226	bromoacetate	ATP23	91419	0.01	0.01
C016274	D008055|D009930	6226	bromoacetate	IP6K3	117283	0.01	0.01
C016276	D006571|D009706	135419186	8-bromocyclic GMP	COX4I1	1327	0.0200807	0.01
C016276	D006571|D009706	135419186	8-bromocyclic GMP	EDN1	1906	0.0200807	0.01
C016276	D006571|D009706	135419186	8-bromocyclic GMP	HIF1A	3091	0.0200807	0.01
C016276	D006571|D009706	135419186	8-bromocyclic GMP	HMOX1	3162	0.0200807	0.01
C016276	D006571|D009706	135419186	8-bromocyclic GMP	IL1B	3553	0.0200807	0.01
C016276	D006571|D009706	135419186	8-bromocyclic GMP	MYC	4609	0.01	0.01
C016276	D006571|D009706	135419186	8-bromocyclic GMP	NDUFB8	4714	0.0200807	0.01
C016276	D006571|D009706	135419186	8-bromocyclic GMP	NRF1	4899	0.0200807	0.01
C016276	D006571|D009706	135419186	8-bromocyclic GMP	PRKG1	5592	0.01	0.01
C016276	D006571|D009706	135419186	8-bromocyclic GMP	MAPK1	5594	0.01	0.01
C016276	D006571|D009706	135419186	8-bromocyclic GMP	MAPK3	5595	0.01	0.01
C016276	D006571|D009706	135419186	8-bromocyclic GMP	SRF	6722	0.01	0.01
C016276	D006571|D009706	135419186	8-bromocyclic GMP	TFAM	7019	0.0200807	0.01
C016276	D006571|D009706	135419186	8-bromocyclic GMP	TRPC6	7225	0.0200807	0.01
C016276	D006571|D009706	135419186	8-bromocyclic GMP	UQCRC1	7384	0.0200807	0.01
C016276	D006571|D009706	135419186	8-bromocyclic GMP	VCAM1	7412	0.01	0.01
C016276	D006571|D009706	135419186	8-bromocyclic GMP	VEGFA	7422	0.01	0.01
C016276	D006571|D009706	135419186	8-bromocyclic GMP	ARHGEF17	9828	0.01	0.01
C016276	D006571|D009706	135419186	8-bromocyclic GMP	PPARGC1A	10891	0.0200807	0.01
C016276	D006571|D009706	135419186	8-bromocyclic GMP	DUSP10	11221	0.0200807	0.01
C016300	D007287|D009930	3641960	chloramine-T	CD86	942	0.01	0.01
C016300	D007287|D009930	3641960	chloramine-T	HMOX1	3162	0.01	0.01
C016300	D007287|D009930	3641960	chloramine-T	KCNH2	3757	0.01	0.01
C016300	D007287|D009930	3641960	chloramine-T	MSRA	4482	0.0200807	0.01
C016300	D007287|D009930	3641960	chloramine-T	SELP	6403	0.01	0.01
C016327	D009930	7298	cyclopentanol	AKR1C1	1645	0.01	0.01
C016327	D009930	7298	cyclopentanol	AKR1C2	1646	0.01	0.01
C016327	D009930	7298	cyclopentanol	IL1B	3553	0.01	0.01
C016327	D009930	7298	cyclopentanol	AKR1C3	8644	0.01	0.01
C016340	D009930	13089	o,p'-DDT	SERPINA3	12	0.01	0.01
C016340	D009930	13089	o,p'-DDT	ALPL	249	0.01	0.01
C016340	D009930	13089	o,p'-DDT	FASLG	356	0.01	0.01
C016340	D009930	13089	o,p'-DDT	CCND1	595	0.0200807	0.01
C016340	D009930	13089	o,p'-DDT	BNIP1	662	0.01	0.01
C016340	D009930	13089	o,p'-DDT	CARS1	833	0.01	0.01
C016340	D009930	13089	o,p'-DDT	CD34	947	0.01	0.01
C016340	D009930	13089	o,p'-DDT	LYST	1130	0.01	0.01
C016340	D009930	13089	o,p'-DDT	CIRBP	1153	0.01	0.01
C016340	D009930	13089	o,p'-DDT	ABCC2	1244	0.01	0.01
C016340	D009930	13089	o,p'-DDT	SLC31A1	1317	0.01	0.01
C016340	D009930	13089	o,p'-DDT	MAPK14	1432	0.01	0.01
C016340	D009930	13089	o,p'-DDT	CTSD	1509	0.01	0.01
C016340	D009930	13089	o,p'-DDT	CYP1A2	1544	0.01	0.01
C016340	D009930	13089	o,p'-DDT	CD55	1604	0.01	0.01
C016340	D009930	13089	o,p'-DDT	AKR1C2	1646	0.01	0.01
C016340	D009930	13089	o,p'-DDT	S1PR3	1903	0.01	0.01
C016340	D009930	13089	o,p'-DDT	ELK1	2002	0.01	0.01
C016340	D009930	13089	o,p'-DDT	ERBB2	2064	0.01	0.01
C016340	D009930	13089	o,p'-DDT	ERCC3	2071	0.01	0.01
C016340	D009930	13089	o,p'-DDT	FBN2	2201	0.01	0.01
C016340	D009930	13089	o,p'-DDT	FOXD1	2297	0.01	0.01
C016340	D009930	13089	o,p'-DDT	FOLR1	2348	0.01	0.01
C016340	D009930	13089	o,p'-DDT	FOLR3	2352	0.01	0.01
C016340	D009930	13089	o,p'-DDT	FSHB	2488	0.01	0.01
C016340	D009930	13089	o,p'-DDT	FSHR	2492	0.01	0.01
C016340	D009930	13089	o,p'-DDT	NR3C1	2908	0.01	0.01
C016340	D009930	13089	o,p'-DDT	H2BC5	3017	0.01	0.01
C016340	D009930	13089	o,p'-DDT	HIVEP1	3096	0.01	0.01
C016340	D009930	13089	o,p'-DDT	HMGN2	3151	0.01	0.01
C016340	D009930	13089	o,p'-DDT	HMGCS1	3157	0.01	0.01
C016340	D009930	13089	o,p'-DDT	HSPA2	3306	0.01	0.01
C016340	D009930	13089	o,p'-DDT	IDI1	3422	0.01	0.01
C016340	D009930	13089	o,p'-DDT	IL6R	3570	0.01	0.01
C016340	D009930	13089	o,p'-DDT	IMPDH2	3615	0.01	0.01
C016340	D009930	13089	o,p'-DDT	ITGA6	3655	0.01	0.01
C016340	D009930	13089	o,p'-DDT	KCNA3	3738	0.0200807	0.01
C016340	D009930	13089	o,p'-DDT	KCNH2	3757	0.0200807	0.01
C016340	D009930	13089	o,p'-DDT	KRT17	3872	0.01	0.01
C016340	D009930	13089	o,p'-DDT	LDLR	3949	0.01	0.01
C016340	D009930	13089	o,p'-DDT	MAGEA3	4102	0.01	0.01
C016340	D009930	13089	o,p'-DDT	MEOX1	4222	0.01	0.01
C016340	D009930	13089	o,p'-DDT	MET	4233	0.01	0.01
C016340	D009930	13089	o,p'-DDT	MFGE8	4240	0.01	0.01
C016340	D009930	13089	o,p'-DDT	NR3C2	4306	0.0200807	0.01
C016340	D009930	13089	o,p'-DDT	NME1	4830	0.01	0.01
C016340	D009930	13089	o,p'-DDT	NPC1	4864	0.01	0.01
C016340	D009930	13089	o,p'-DDT	ABCB1	5243	0.0200807	0.0284218
C016340	D009930	13089	o,p'-DDT	SERPINB5	5268	0.01	0.01
C016340	D009930	13089	o,p'-DDT	PIM1	5292	0.01	0.01
C016340	D009930	13089	o,p'-DDT	PI4KA	5297	0.01	0.01
C016340	D009930	13089	o,p'-DDT	PKM	5315	0.01	0.01
C016340	D009930	13089	o,p'-DDT	PRKACA	5566	0.01	0.01
C016340	D009930	13089	o,p'-DDT	PRKAR2A	5576	0.01	0.01
C016340	D009930	13089	o,p'-DDT	MAPK3	5595	0.0200807	0.0284218
C016340	D009930	13089	o,p'-DDT	MAPK8	5599	0.0200807	0.01
C016340	D009930	13089	o,p'-DDT	MAPK9	5601	0.0200807	0.01
C016340	D009930	13089	o,p'-DDT	MAPK13	5603	0.01	0.01
C016340	D009930	13089	o,p'-DDT	MAP2K6	5608	0.01	0.01
C016340	D009930	13089	o,p'-DDT	PRL	5617	0.0200807	0.01
C016340	D009930	13089	o,p'-DDT	RAB3IL1	5866	0.01	0.01
C016340	D009930	13089	o,p'-DDT	RRM2	6241	0.01	0.01
C016340	D009930	13089	o,p'-DDT	CCL2	6347	0.01	0.01
C016340	D009930	13089	o,p'-DDT	CX3CL1	6376	0.01	0.01
C016340	D009930	13089	o,p'-DDT	SHBG	6462	0.0200807	0.0284218
C016340	D009930	13089	o,p'-DDT	SIAH2	6478	0.01	0.01
C016340	D009930	13089	o,p'-DDT	SLC1A5	6510	0.01	0.01
C016340	D009930	13089	o,p'-DDT	SLC10A1	6554	0.01	0.01
C016340	D009930	13089	o,p'-DDT	SLCO2A1	6578	0.01	0.01
C016340	D009930	13089	o,p'-DDT	SLC22A1	6580	0.01	0.01
C016340	D009930	13089	o,p'-DDT	SQLE	6713	0.01	0.01
C016340	D009930	13089	o,p'-DDT	TFF2	7032	0.01	0.01
C016340	D009930	13089	o,p'-DDT	TGFA	7039	0.01	0.01
C016340	D009930	13089	o,p'-DDT	TGFB2	7042	0.01	0.01
C016340	D009930	13089	o,p'-DDT	THBD	7056	0.01	0.01
C016340	D009930	13089	o,p'-DDT	THBS1	7057	0.01	0.01
C016340	D009930	13089	o,p'-DDT	VEGFA	7422	0.01	0.01
C016340	D009930	13089	o,p'-DDT	FOSL1	8061	0.01	0.01
C016340	D009930	13089	o,p'-DDT	SLC7A5	8140	0.01	0.01
C016340	D009930	13089	o,p'-DDT	STC2	8614	0.01	0.01
C016340	D009930	13089	o,p'-DDT	NCOA1	8648	0.01	0.01
C016340	D009930	13089	o,p'-DDT	GALNT4	8693	0.01	0.01
C016340	D009930	13089	o,p'-DDT	HRK	8739	0.01	0.01
C016340	D009930	13089	o,p'-DDT	TNFRSF14	8764	0.01	0.01
C016340	D009930	13089	o,p'-DDT	GALR2	8811	0.01	0.01
C016340	D009930	13089	o,p'-DDT	TSC22D1	8848	0.01	0.01
C016340	D009930	13089	o,p'-DDT	NR1I2	8856	0.0200807	0.0284218
C016340	D009930	13089	o,p'-DDT	EIF2B4	8890	0.01	0.01
C016340	D009930	13089	o,p'-DDT	CCNA1	8900	0.01	0.01
C016340	D009930	13089	o,p'-DDT	CCNE2	9134	0.01	0.01
C016340	D009930	13089	o,p'-DDT	ZMYM3	9203	0.01	0.01
C016340	D009930	13089	o,p'-DDT	DHRS3	9249	0.01	0.01
C016340	D009930	13089	o,p'-DDT	LIPG	9388	0.01	0.01
C016340	D009930	13089	o,p'-DDT	RECQL4	9401	0.01	0.01
C016340	D009930	13089	o,p'-DDT	FADS2	9415	0.01	0.01
C016340	D009930	13089	o,p'-DDT	ABCG2	9429	0.0200807	0.0284218
C016340	D009930	13089	o,p'-DDT	ARNT2	9915	0.0200807	0.01
C016340	D009930	13089	o,p'-DDT	MFN2	9927	0.01	0.01
C016340	D009930	13089	o,p'-DDT	PDCD7	10081	0.01	0.01
C016340	D009930	13089	o,p'-DDT	KIF20A	10112	0.01	0.01
C016340	D009930	13089	o,p'-DDT	LRRC17	10234	0.01	0.01
C016340	D009930	13089	o,p'-DDT	OLFM1	10439	0.01	0.01
C016340	D009930	13089	o,p'-DDT	TXNIP	10628	0.01	0.01
C016340	D009930	13089	o,p'-DDT	SCGB1D2	10647	0.01	0.01
C016340	D009930	13089	o,p'-DDT	CAPN9	10753	0.01	0.01
C016340	D009930	13089	o,p'-DDT	IL24	11009	0.01	0.01
C016340	D009930	13089	o,p'-DDT	RBPMS	11030	0.01	0.01
C016340	D009930	13089	o,p'-DDT	FAM107A	11170	0.01	0.01
C016340	D009930	13089	o,p'-DDT	CYP3A11	13112	0.01	0.01
C016340	D009930	13089	o,p'-DDT	TFEC	22797	0.01	0.01
C016340	D009930	13089	o,p'-DDT	ZFPM2	23414	0.01	0.01
C016340	D009930	13089	o,p'-DDT	TSPAN12	23554	0.01	0.01
C016340	D009930	13089	o,p'-DDT	TSKU	25987	0.01	0.01
C016340	D009930	13089	o,p'-DDT	GREM1	26585	0.01	0.01
C016340	D009930	13089	o,p'-DDT	CPNE7	27132	0.01	0.01
C016340	D009930	13089	o,p'-DDT	RBM13	31818	0.01	0.01
C016340	D009930	13089	o,p'-DDT	G0S2	50486	0.01	0.01
C016340	D009930	13089	o,p'-DDT	PLA2G3	50487	0.01	0.01
C016340	D009930	13089	o,p'-DDT	SNHG32	50854	0.01	0.01
C016340	D009930	13089	o,p'-DDT	MRPS7	51081	0.01	0.01
C016340	D009930	13089	o,p'-DDT	SCAND2P	54581	0.01	0.01
C016340	D009930	13089	o,p'-DDT	HES2	54626	0.01	0.01
C016340	D009930	13089	o,p'-DDT	MANSC1	54682	0.01	0.01
C016340	D009930	13089	o,p'-DDT	ANO1	55107	0.01	0.01
C016340	D009930	13089	o,p'-DDT	CDCA8	55143	0.01	0.01
C016340	D009930	13089	o,p'-DDT	ETNK2	55224	0.01	0.01
C016340	D009930	13089	o,p'-DDT	LARP6	55323	0.01	0.01
C016340	D009930	13089	o,p'-DDT	AP1AR	55435	0.01	0.01
C016340	D009930	13089	o,p'-DDT	LXN	56925	0.01	0.01
C016340	D009930	13089	o,p'-DDT	OLFML3	56944	0.01	0.01
C016340	D009930	13089	o,p'-DDT	ADAMTS9	56999	0.01	0.01
C016340	D009930	13089	o,p'-DDT	PELI1	57162	0.01	0.01
C016340	D009930	13089	o,p'-DDT	SPC25	57405	0.01	0.01
C016340	D009930	13089	o,p'-DDT	ANAPC1	64682	0.01	0.01
C016340	D009930	13089	o,p'-DDT	PLPPR2	64748	0.01	0.01
C016340	D009930	13089	o,p'-DDT	CDCP1	64866	0.01	0.01
C016340	D009930	13089	o,p'-DDT	GRAMD2B	65983	0.01	0.01
C016340	D009930	13089	o,p'-DDT	MLPH	79083	0.01	0.01
C016340	D009930	13089	o,p'-DDT	VCPKMT	79609	0.01	0.01
C016340	D009930	13089	o,p'-DDT	RTL10	79680	0.01	0.01
C016340	D009930	13089	o,p'-DDT	ASRGL1	80150	0.01	0.01
C016340	D009930	13089	o,p'-DDT	MYCT1	80177	0.01	0.01
C016340	D009930	13089	o,p'-DDT	SLC35F5	80255	0.01	0.01
C016340	D009930	13089	o,p'-DDT	SLC38A1	81539	0.01	0.01
C016340	D009930	13089	o,p'-DDT	GDPD5	81544	0.01	0.01
C016340	D009930	13089	o,p'-DDT	SF3B5	83443	0.01	0.01
C016340	D009930	13089	o,p'-DDT	SESN2	83667	0.01	0.01
C016340	D009930	13089	o,p'-DDT	TSPAN10	83882	0.01	0.01
C016340	D009930	13089	o,p'-DDT	BEX2	84707	0.01	0.01
C016340	D009930	13089	o,p'-DDT	CABLES1	91768	0.01	0.01
C016340	D009930	13089	o,p'-DDT	DNER	92737	0.01	0.01
C016340	D009930	13089	o,p'-DDT	CCDC85A	114800	0.01	0.01
C016340	D009930	13089	o,p'-DDT	ALPK2	115701	0.01	0.01
C016340	D009930	13089	o,p'-DDT	RMI2	116028	0.01	0.01
C016340	D009930	13089	o,p'-DDT	NIBAN1	116496	0.01	0.01
C016340	D009930	13089	o,p'-DDT	OSCAR	126014	0.01	0.01
C016340	D009930	13089	o,p'-DDT	E2F7	144455	0.01	0.01
C016340	D009930	13089	o,p'-DDT	HAPLN3	145864	0.01	0.01
C016340	D009930	13089	o,p'-DDT	SGO2	151246	0.01	0.01
C016340	D009930	13089	o,p'-DDT	C9ORF72	203228	0.01	0.01
C016340	D009930	13089	o,p'-DDT	OAF	220323	0.01	0.01
C016340	D009930	13089	o,p'-DDT	TMED4	222068	0.01	0.01
C016340	D009930	13089	o,p'-DDT	KCTD20	222658	0.01	0.01
C016340	D009930	13089	o,p'-DDT	NEIL2	252969	0.01	0.01
C016340	D009930	13089	o,p'-DDT	ASPM	259266	0.01	0.01
C016340	D009930	13089	o,p'-DDT	ZKSCAN2	342357	0.01	0.01
C016340	D009930	13089	o,p'-DDT	GPR142	350383	0.01	0.01
C016340	D009930	13089	o,p'-DDT	CHAC2	494143	0.01	0.01
C016403	D009930	8461	2,4-dinitrotoluene	GADD45A	1647	0.0200807	0.0284218
C016403	D009930	8461	2,4-dinitrotoluene	DDIT3	1649	0.0200807	0.0284218
C016403	D009930	8461	2,4-dinitrotoluene	FOS	2353	0.0200807	0.0284218
C016403	D009930	8461	2,4-dinitrotoluene	HSPA5	3309	0.01	0.01
C016481	D002241|D008055	6450319	trisialoganglioside GT1	SV2C	22987	0.0200807	0.01
C016488	D009930	6478	hexachlorocyclopentadiene	DIO1	1733	0.01	0.01
C016488	D009930	6478	hexachlorocyclopentadiene	DIO2	1734	0.01	0.01
C016488	D009930	6478	hexachlorocyclopentadiene	DIO3	1735	0.01	0.01
C016515	D009930|D011083	22819	1-indanol	AKR1C4	1109	0.01	0.01
C016515	D009930|D011083	22819	1-indanol	AKR1B10	57016	0.01	0.01
C016583	D009930	47289	4-(N-methyl-N-nitrosamino)-1-(3-pyridyl)-1-butanone	XIAP	331	0.0200807	0.01
C016583	D009930	47289	4-(N-methyl-N-nitrosamino)-1-(3-pyridyl)-1-butanone	BIRC5	332	0.01	0.01
C016583	D009930	47289	4-(N-methyl-N-nitrosamino)-1-(3-pyridyl)-1-butanone	ASL	435	0.01	0.01
C016583	D009930	47289	4-(N-methyl-N-nitrosamino)-1-(3-pyridyl)-1-butanone	ATM	472	0.0200807	0.01
C016583	D009930	47289	4-(N-methyl-N-nitrosamino)-1-(3-pyridyl)-1-butanone	ALDH7A1	501	0.01	0.01
C016583	D009930	47289	4-(N-methyl-N-nitrosamino)-1-(3-pyridyl)-1-butanone	CCNE1	898	0.01	0.01
C016583	D009930	47289	4-(N-methyl-N-nitrosamino)-1-(3-pyridyl)-1-butanone	TNFRSF8	943	0.0200807	0.01
C016583	D009930	47289	4-(N-methyl-N-nitrosamino)-1-(3-pyridyl)-1-butanone	CDH1	999	0.01	0.01
C016583	D009930	47289	4-(N-methyl-N-nitrosamino)-1-(3-pyridyl)-1-butanone	CDH2	1000	0.01	0.01
C016583	D009930	47289	4-(N-methyl-N-nitrosamino)-1-(3-pyridyl)-1-butanone	CDK4	1019	0.01	0.01
C016583	D009930	47289	4-(N-methyl-N-nitrosamino)-1-(3-pyridyl)-1-butanone	CDK6	1021	0.01	0.01
C016583	D009930	47289	4-(N-methyl-N-nitrosamino)-1-(3-pyridyl)-1-butanone	CDKN1B	1027	0.0200807	0.0284218
C016583	D009930	47289	4-(N-methyl-N-nitrosamino)-1-(3-pyridyl)-1-butanone	AKR1C4	1109	0.01	0.01
C016583	D009930	47289	4-(N-methyl-N-nitrosamino)-1-(3-pyridyl)-1-butanone	LTB4R	1241	0.01	0.01
C016583	D009930	47289	4-(N-methyl-N-nitrosamino)-1-(3-pyridyl)-1-butanone	CYB5A	1528	0.01	0.01
C016583	D009930	47289	4-(N-methyl-N-nitrosamino)-1-(3-pyridyl)-1-butanone	CYP1A2	1544	0.0200807	0.0284218
C016583	D009930	47289	4-(N-methyl-N-nitrosamino)-1-(3-pyridyl)-1-butanone	CYP1B1	1545	0.0200807	0.0284218
C016583	D009930	47289	4-(N-methyl-N-nitrosamino)-1-(3-pyridyl)-1-butanone	CYP2B6	1555	0.0200807	0.0284218
C016583	D009930	47289	4-(N-methyl-N-nitrosamino)-1-(3-pyridyl)-1-butanone	CYP2C19	1557	0.01	0.01
C016583	D009930	47289	4-(N-methyl-N-nitrosamino)-1-(3-pyridyl)-1-butanone	CYP2D6	1565	0.01	0.01
C016583	D009930	47289	4-(N-methyl-N-nitrosamino)-1-(3-pyridyl)-1-butanone	CYP2E1	1571	0.0200807	0.0284218
C016583	D009930	47289	4-(N-methyl-N-nitrosamino)-1-(3-pyridyl)-1-butanone	CYP3A4	1576	0.0200807	0.0284218
C016583	D009930	47289	4-(N-methyl-N-nitrosamino)-1-(3-pyridyl)-1-butanone	DAPK1	1612	0.01	0.01
C016583	D009930	47289	4-(N-methyl-N-nitrosamino)-1-(3-pyridyl)-1-butanone	AKR1C1	1645	0.01	0.01
C016583	D009930	47289	4-(N-methyl-N-nitrosamino)-1-(3-pyridyl)-1-butanone	AKR1C2	1646	0.01	0.01
C016583	D009930	47289	4-(N-methyl-N-nitrosamino)-1-(3-pyridyl)-1-butanone	EGFR	1956	0.0200807	0.01
C016583	D009930	47289	4-(N-methyl-N-nitrosamino)-1-(3-pyridyl)-1-butanone	EIF4EBP1	1978	0.01	0.01
C016583	D009930	47289	4-(N-methyl-N-nitrosamino)-1-(3-pyridyl)-1-butanone	ACSL1	2180	0.01	0.01
C016583	D009930	47289	4-(N-methyl-N-nitrosamino)-1-(3-pyridyl)-1-butanone	FTH1	2495	0.01	0.01
C016583	D009930	47289	4-(N-methyl-N-nitrosamino)-1-(3-pyridyl)-1-butanone	B4GALT1	2683	0.0200807	0.01
C016583	D009930	47289	4-(N-methyl-N-nitrosamino)-1-(3-pyridyl)-1-butanone	GSK3A	2931	0.01	0.01
C016583	D009930	47289	4-(N-methyl-N-nitrosamino)-1-(3-pyridyl)-1-butanone	GSK3B	2932	0.01	0.01
C016583	D009930	47289	4-(N-methyl-N-nitrosamino)-1-(3-pyridyl)-1-butanone	HBA2	3040	0.01	0.01
C016583	D009930	47289	4-(N-methyl-N-nitrosamino)-1-(3-pyridyl)-1-butanone	HCRTR2	3062	0.01	0.01
C016583	D009930	47289	4-(N-methyl-N-nitrosamino)-1-(3-pyridyl)-1-butanone	HES1	3280	0.0200807	0.01
C016583	D009930	47289	4-(N-methyl-N-nitrosamino)-1-(3-pyridyl)-1-butanone	HSD11B2	3291	0.0200807	0.01
C016583	D009930	47289	4-(N-methyl-N-nitrosamino)-1-(3-pyridyl)-1-butanone	IL6	3569	0.01	0.01
C016583	D009930	47289	4-(N-methyl-N-nitrosamino)-1-(3-pyridyl)-1-butanone	CXCL8	3576	0.01	0.01
C016583	D009930	47289	4-(N-methyl-N-nitrosamino)-1-(3-pyridyl)-1-butanone	KRT15	3866	0.01	0.01
C016583	D009930	47289	4-(N-methyl-N-nitrosamino)-1-(3-pyridyl)-1-butanone	MKI67	4288	0.01	0.01
C016583	D009930	47289	4-(N-methyl-N-nitrosamino)-1-(3-pyridyl)-1-butanone	MT1E	4493	0.0200807	0.01
C016583	D009930	47289	4-(N-methyl-N-nitrosamino)-1-(3-pyridyl)-1-butanone	MT1F	4494	0.01	0.01
C016583	D009930	47289	4-(N-methyl-N-nitrosamino)-1-(3-pyridyl)-1-butanone	MYC	4609	0.01	0.01
C016583	D009930	47289	4-(N-methyl-N-nitrosamino)-1-(3-pyridyl)-1-butanone	NFKBIA	4792	0.01	0.01
C016583	D009930	47289	4-(N-methyl-N-nitrosamino)-1-(3-pyridyl)-1-butanone	NPC1	4864	0.01	0.01
C016583	D009930	47289	4-(N-methyl-N-nitrosamino)-1-(3-pyridyl)-1-butanone	PCNA	5111	0.0200807	0.0284218
C016583	D009930	47289	4-(N-methyl-N-nitrosamino)-1-(3-pyridyl)-1-butanone	PCSK2	5126	0.01	0.01
C016583	D009930	47289	4-(N-methyl-N-nitrosamino)-1-(3-pyridyl)-1-butanone	PER1	5187	0.0200807	0.01
C016583	D009930	47289	4-(N-methyl-N-nitrosamino)-1-(3-pyridyl)-1-butanone	PGD	5226	0.01	0.01
C016583	D009930	47289	4-(N-methyl-N-nitrosamino)-1-(3-pyridyl)-1-butanone	FXYD3	5349	0.01	0.01
C016583	D009930	47289	4-(N-methyl-N-nitrosamino)-1-(3-pyridyl)-1-butanone	MAP2K1	5604	0.0200807	0.01
C016583	D009930	47289	4-(N-methyl-N-nitrosamino)-1-(3-pyridyl)-1-butanone	MAP2K2	5605	0.0200807	0.01
C016583	D009930	47289	4-(N-methyl-N-nitrosamino)-1-(3-pyridyl)-1-butanone	PTK2	5747	0.01	0.01
C016583	D009930	47289	4-(N-methyl-N-nitrosamino)-1-(3-pyridyl)-1-butanone	RAD23B	5887	0.01	0.01
C016583	D009930	47289	4-(N-methyl-N-nitrosamino)-1-(3-pyridyl)-1-butanone	RAF1	5894	0.01	0.01
C016583	D009930	47289	4-(N-methyl-N-nitrosamino)-1-(3-pyridyl)-1-butanone	RB1	5925	0.0200807	0.01
C016583	D009930	47289	4-(N-methyl-N-nitrosamino)-1-(3-pyridyl)-1-butanone	RELA	5970	0.01	0.01
C016583	D009930	47289	4-(N-methyl-N-nitrosamino)-1-(3-pyridyl)-1-butanone	RFX1	5989	0.01	0.01
C016583	D009930	47289	4-(N-methyl-N-nitrosamino)-1-(3-pyridyl)-1-butanone	RPS6KB1	6198	0.0200807	0.01
C016583	D009930	47289	4-(N-methyl-N-nitrosamino)-1-(3-pyridyl)-1-butanone	S100P	6286	0.0200807	0.01
C016583	D009930	47289	4-(N-methyl-N-nitrosamino)-1-(3-pyridyl)-1-butanone	CCL2	6347	0.01	0.01
C016583	D009930	47289	4-(N-methyl-N-nitrosamino)-1-(3-pyridyl)-1-butanone	SNAI2	6591	0.01	0.01
C016583	D009930	47289	4-(N-methyl-N-nitrosamino)-1-(3-pyridyl)-1-butanone	SPRR1B	6699	0.0200807	0.01
C016583	D009930	47289	4-(N-methyl-N-nitrosamino)-1-(3-pyridyl)-1-butanone	TARS1	6897	0.01	0.01
C016583	D009930	47289	4-(N-methyl-N-nitrosamino)-1-(3-pyridyl)-1-butanone	TNFAIP3	7128	0.01	0.01
C016583	D009930	47289	4-(N-methyl-N-nitrosamino)-1-(3-pyridyl)-1-butanone	TP53BP1	7158	0.01	0.01
C016583	D009930	47289	4-(N-methyl-N-nitrosamino)-1-(3-pyridyl)-1-butanone	TPD52	7163	0.01	0.01
C016583	D009930	47289	4-(N-methyl-N-nitrosamino)-1-(3-pyridyl)-1-butanone	UBA52	7311	0.01	0.01
C016583	D009930	47289	4-(N-methyl-N-nitrosamino)-1-(3-pyridyl)-1-butanone	UGT2B7	7364	0.0200807	0.0284218
C016583	D009930	47289	4-(N-methyl-N-nitrosamino)-1-(3-pyridyl)-1-butanone	UGT2B10	7365	0.01	0.01
C016583	D009930	47289	4-(N-methyl-N-nitrosamino)-1-(3-pyridyl)-1-butanone	UGT2B17	7367	0.01	0.01
C016583	D009930	47289	4-(N-methyl-N-nitrosamino)-1-(3-pyridyl)-1-butanone	XPO1	7514	0.01	0.01
C016583	D009930	47289	4-(N-methyl-N-nitrosamino)-1-(3-pyridyl)-1-butanone	H3-4	8290	0.01	0.01
C016583	D009930	47289	4-(N-methyl-N-nitrosamino)-1-(3-pyridyl)-1-butanone	SOAT2	8435	0.01	0.01
C016583	D009930	47289	4-(N-methyl-N-nitrosamino)-1-(3-pyridyl)-1-butanone	TBRG4	9238	0.01	0.01
C016583	D009930	47289	4-(N-methyl-N-nitrosamino)-1-(3-pyridyl)-1-butanone	DHRS3	9249	0.01	0.01
C016583	D009930	47289	4-(N-methyl-N-nitrosamino)-1-(3-pyridyl)-1-butanone	CHD1L	9557	0.01	0.01
C016583	D009930	47289	4-(N-methyl-N-nitrosamino)-1-(3-pyridyl)-1-butanone	GTPBP1	9567	0.01	0.01
C016583	D009930	47289	4-(N-methyl-N-nitrosamino)-1-(3-pyridyl)-1-butanone	COX17	10063	0.0200807	0.01
C016583	D009930	47289	4-(N-methyl-N-nitrosamino)-1-(3-pyridyl)-1-butanone	AGPAT1	10554	0.01	0.01
C016583	D009930	47289	4-(N-methyl-N-nitrosamino)-1-(3-pyridyl)-1-butanone	SLCO1B1	10599	0.01	0.01
C016583	D009930	47289	4-(N-methyl-N-nitrosamino)-1-(3-pyridyl)-1-butanone	SMG1	23049	0.01	0.01
C016583	D009930	47289	4-(N-methyl-N-nitrosamino)-1-(3-pyridyl)-1-butanone	PDCD4	27250	0.01	0.01
C016583	D009930	47289	4-(N-methyl-N-nitrosamino)-1-(3-pyridyl)-1-butanone	RHCG	51458	0.01	0.01
C016583	D009930	47289	4-(N-methyl-N-nitrosamino)-1-(3-pyridyl)-1-butanone	DHRS7	51635	0.01	0.01
C016583	D009930	47289	4-(N-methyl-N-nitrosamino)-1-(3-pyridyl)-1-butanone	ARID4B	51742	0.01	0.01
C016583	D009930	47289	4-(N-methyl-N-nitrosamino)-1-(3-pyridyl)-1-butanone	MIS18A	54069	0.01	0.01
C016583	D009930	47289	4-(N-methyl-N-nitrosamino)-1-(3-pyridyl)-1-butanone	UGT1A10	54575	0.01	0.01
C016583	D009930	47289	4-(N-methyl-N-nitrosamino)-1-(3-pyridyl)-1-butanone	UGT1A9	54600	0.01	0.01
C016583	D009930	47289	4-(N-methyl-N-nitrosamino)-1-(3-pyridyl)-1-butanone	UGT1A4	54657	0.0200807	0.0284218
C016583	D009930	47289	4-(N-methyl-N-nitrosamino)-1-(3-pyridyl)-1-butanone	UBE2R2	54926	0.01	0.01
C016583	D009930	47289	4-(N-methyl-N-nitrosamino)-1-(3-pyridyl)-1-butanone	CHRNA9	55584	0.01	0.01
C016583	D009930	47289	4-(N-methyl-N-nitrosamino)-1-(3-pyridyl)-1-butanone	BARHL1	56751	0.0200807	0.01
C016583	D009930	47289	4-(N-methyl-N-nitrosamino)-1-(3-pyridyl)-1-butanone	SMOC1	64093	0.01	0.01
C016583	D009930	47289	4-(N-methyl-N-nitrosamino)-1-(3-pyridyl)-1-butanone	MRPL41	64975	0.0200807	0.01
C016583	D009930	47289	4-(N-methyl-N-nitrosamino)-1-(3-pyridyl)-1-butanone	NANOG	79923	0.0200807	0.01
C016583	D009930	47289	4-(N-methyl-N-nitrosamino)-1-(3-pyridyl)-1-butanone	SELENOO	83642	0.01	0.01
C016583	D009930	47289	4-(N-methyl-N-nitrosamino)-1-(3-pyridyl)-1-butanone	COMMD1	150684	0.01	0.01
C016583	D009930	47289	4-(N-methyl-N-nitrosamino)-1-(3-pyridyl)-1-butanone	SLC9A9	285195	0.01	0.01
C016583	D009930	47289	4-(N-methyl-N-nitrosamino)-1-(3-pyridyl)-1-butanone	ZNF621	285268	0.01	0.01
C016583	D009930	47289	4-(N-methyl-N-nitrosamino)-1-(3-pyridyl)-1-butanone	RGMB	285704	0.01	0.01
C016583	D009930	47289	4-(N-methyl-N-nitrosamino)-1-(3-pyridyl)-1-butanone	BOLA3	388962	0.0200807	0.01
C016583	D009930	47289	4-(N-methyl-N-nitrosamino)-1-(3-pyridyl)-1-butanone	TSC22	778785	0.01	0.01
C016583	D009930	47289	4-(N-methyl-N-nitrosamino)-1-(3-pyridyl)-1-butanone	OCLN	100506658	0.01	0.01
C016595	D006571	191826	4-methylumbelliferyl beta-D-ribopyranoside	CA12	771	0.01	0.01
C016599	D009930	20393	mono-(2-ethylhexyl)phthalate	AHR	196	0.01	0.01
C016599	D009930	20393	mono-(2-ethylhexyl)phthalate	AMH	268	0.01	0.01
C016599	D009930	20393	mono-(2-ethylhexyl)phthalate	AOX1	316	0.01	0.01
C016599	D009930	20393	mono-(2-ethylhexyl)phthalate	KLK3	354	0.01	0.01
C016599	D009930	20393	mono-(2-ethylhexyl)phthalate	AR	367	0.01	0.01
C016599	D009930	20393	mono-(2-ethylhexyl)phthalate	BAX	581	0.0200807	0.0284218
C016599	D009930	20393	mono-(2-ethylhexyl)phthalate	CASP7	840	0.01	0.01
C016599	D009930	20393	mono-(2-ethylhexyl)phthalate	CASP9	842	0.01	0.01
C016599	D009930	20393	mono-(2-ethylhexyl)phthalate	CGB3	1082	0.01	0.01
C016599	D009930	20393	mono-(2-ethylhexyl)phthalate	CCR7	1236	0.01	0.01
C016599	D009930	20393	mono-(2-ethylhexyl)phthalate	CSNK1A1	1452	0.01	0.01
C016599	D009930	20393	mono-(2-ethylhexyl)phthalate	CTNNB1	1499	0.01	0.01
C016599	D009930	20393	mono-(2-ethylhexyl)phthalate	CYP1A1	1543	0.01	0.01
C016599	D009930	20393	mono-(2-ethylhexyl)phthalate	CYP11A1	1583	0.01	0.01
C016599	D009930	20393	mono-(2-ethylhexyl)phthalate	DDIT3	1649	0.01	0.01
C016599	D009930	20393	mono-(2-ethylhexyl)phthalate	DHCR24	1718	0.01	0.01
C016599	D009930	20393	mono-(2-ethylhexyl)phthalate	CELSR2	1952	0.01	0.01
C016599	D009930	20393	mono-(2-ethylhexyl)phthalate	EP300	2033	0.01	0.01
C016599	D009930	20393	mono-(2-ethylhexyl)phthalate	FASN	2194	0.01	0.01
C016599	D009930	20393	mono-(2-ethylhexyl)phthalate	FGF8	2253	0.01	0.01
C016599	D009930	20393	mono-(2-ethylhexyl)phthalate	FOXO1	2308	0.01	0.01
C016599	D009930	20393	mono-(2-ethylhexyl)phthalate	FLG	2312	0.01	0.01
C016599	D009930	20393	mono-(2-ethylhexyl)phthalate	FSHB	2488	0.01	0.01
C016599	D009930	20393	mono-(2-ethylhexyl)phthalate	FSHR	2492	0.01	0.01
C016599	D009930	20393	mono-(2-ethylhexyl)phthalate	G6PC	2538	0.01	0.01
C016599	D009930	20393	mono-(2-ethylhexyl)phthalate	GCK	2645	0.01	0.01
C016599	D009930	20393	mono-(2-ethylhexyl)phthalate	GJA1	2697	0.01	0.01
C016599	D009930	20393	mono-(2-ethylhexyl)phthalate	GLI3	2737	0.01	0.01
C016599	D009930	20393	mono-(2-ethylhexyl)phthalate	GYS1	2997	0.01	0.01
C016599	D009930	20393	mono-(2-ethylhexyl)phthalate	HMGCR	3156	0.01	0.01
C016599	D009930	20393	mono-(2-ethylhexyl)phthalate	NR4A1	3164	0.0200807	0.0284218
C016599	D009930	20393	mono-(2-ethylhexyl)phthalate	HOXB7	3217	0.01	0.01
C016599	D009930	20393	mono-(2-ethylhexyl)phthalate	HOXB9	3219	0.01	0.01
C016599	D009930	20393	mono-(2-ethylhexyl)phthalate	HSD11B2	3291	0.01	0.01
C016599	D009930	20393	mono-(2-ethylhexyl)phthalate	HSPA1B	3304	0.01	0.01
C016599	D009930	20393	mono-(2-ethylhexyl)phthalate	DNAJB1	3337	0.01	0.01
C016599	D009930	20393	mono-(2-ethylhexyl)phthalate	ID1	3397	0.01	0.01
C016599	D009930	20393	mono-(2-ethylhexyl)phthalate	IL6	3569	0.01	0.01
C016599	D009930	20393	mono-(2-ethylhexyl)phthalate	CXCL10	3627	0.01	0.01
C016599	D009930	20393	mono-(2-ethylhexyl)phthalate	LFNG	3955	0.01	0.01
C016599	D009930	20393	mono-(2-ethylhexyl)phthalate	LHCGR	3973	0.01	0.01
C016599	D009930	20393	mono-(2-ethylhexyl)phthalate	MARS1	4141	0.01	0.01
C016599	D009930	20393	mono-(2-ethylhexyl)phthalate	MDM2	4193	0.01	0.01
C016599	D009930	20393	mono-(2-ethylhexyl)phthalate	MEOX1	4222	0.01	0.01
C016599	D009930	20393	mono-(2-ethylhexyl)phthalate	MRC1	4360	0.01	0.01
C016599	D009930	20393	mono-(2-ethylhexyl)phthalate	NR4A2	4929	0.01	0.01
C016599	D009930	20393	mono-(2-ethylhexyl)phthalate	PAX3	5077	0.01	0.01
C016599	D009930	20393	mono-(2-ethylhexyl)phthalate	PAX6	5080	0.01	0.01
C016599	D009930	20393	mono-(2-ethylhexyl)phthalate	PCK2	5106	0.01	0.01
C016599	D009930	20393	mono-(2-ethylhexyl)phthalate	PIK3R1	5295	0.0200807	0.01
C016599	D009930	20393	mono-(2-ethylhexyl)phthalate	PMAIP1	5366	0.01	0.01
C016599	D009930	20393	mono-(2-ethylhexyl)phthalate	PPARD	5467	0.01	0.01
C016599	D009930	20393	mono-(2-ethylhexyl)phthalate	MED1	5469	0.01	0.01
C016599	D009930	20393	mono-(2-ethylhexyl)phthalate	MAPK1	5594	0.0200807	0.0284218
C016599	D009930	20393	mono-(2-ethylhexyl)phthalate	MAPK3	5595	0.0200807	0.0284218
C016599	D009930	20393	mono-(2-ethylhexyl)phthalate	MAPK8	5599	0.01	0.01
C016599	D009930	20393	mono-(2-ethylhexyl)phthalate	PRNP	5621	0.01	0.01
C016599	D009930	20393	mono-(2-ethylhexyl)phthalate	PTGS2	5743	0.0200807	0.0284218
C016599	D009930	20393	mono-(2-ethylhexyl)phthalate	RXRA	6256	0.01	0.01
C016599	D009930	20393	mono-(2-ethylhexyl)phthalate	RXRB	6257	0.01	0.01
C016599	D009930	20393	mono-(2-ethylhexyl)phthalate	RXRG	6258	0.01	0.01
C016599	D009930	20393	mono-(2-ethylhexyl)phthalate	SCD	6319	0.01	0.01
C016599	D009930	20393	mono-(2-ethylhexyl)phthalate	SHBG	6462	0.01	0.01
C016599	D009930	20393	mono-(2-ethylhexyl)phthalate	SMO	6608	0.0200807	0.01
C016599	D009930	20393	mono-(2-ethylhexyl)phthalate	SQLE	6713	0.01	0.01
C016599	D009930	20393	mono-(2-ethylhexyl)phthalate	SREBF1	6720	0.01	0.01
C016599	D009930	20393	mono-(2-ethylhexyl)phthalate	SREBF2	6721	0.01	0.01
C016599	D009930	20393	mono-(2-ethylhexyl)phthalate	STAR	6770	0.01	0.01
C016599	D009930	20393	mono-(2-ethylhexyl)phthalate	TSPAN6	7105	0.01	0.01
C016599	D009930	20393	mono-(2-ethylhexyl)phthalate	TXNRD1	7296	0.01	0.01
C016599	D009930	20393	mono-(2-ethylhexyl)phthalate	UGT2B4	7363	0.01	0.01
C016599	D009930	20393	mono-(2-ethylhexyl)phthalate	UGT2B7	7364	0.01	0.01
C016599	D009930	20393	mono-(2-ethylhexyl)phthalate	NR1H2	7376	0.01	0.01
C016599	D009930	20393	mono-(2-ethylhexyl)phthalate	VCL	7414	0.01	0.01
C016599	D009930	20393	mono-(2-ethylhexyl)phthalate	VLDLR	7436	0.01	0.01
C016599	D009930	20393	mono-(2-ethylhexyl)phthalate	NR4A3	8013	0.01	0.01
C016599	D009930	20393	mono-(2-ethylhexyl)phthalate	NCOA1	8648	0.0200807	0.01
C016599	D009930	20393	mono-(2-ethylhexyl)phthalate	NR1I2	8856	0.0200807	0.0284218
C016599	D009930	20393	mono-(2-ethylhexyl)phthalate	CLDN6	9074	0.01	0.01
C016599	D009930	20393	mono-(2-ethylhexyl)phthalate	LATS1	9113	0.01	0.01
C016599	D009930	20393	mono-(2-ethylhexyl)phthalate	CD163	9332	0.01	0.01
C016599	D009930	20393	mono-(2-ethylhexyl)phthalate	NCOR1	9611	0.01	0.01
C016599	D009930	20393	mono-(2-ethylhexyl)phthalate	NR1I3	9970	0.01	0.01
C016599	D009930	20393	mono-(2-ethylhexyl)phthalate	NR1H3	10062	0.0200807	0.0284218
C016599	D009930	20393	mono-(2-ethylhexyl)phthalate	PPARGC1A	10891	0.01	0.01
C016599	D009930	20393	mono-(2-ethylhexyl)phthalate	SLC7A11	23657	0.01	0.01
C016599	D009930	20393	mono-(2-ethylhexyl)phthalate	BBC3	27113	0.01	0.01
C016599	D009930	20393	mono-(2-ethylhexyl)phthalate	GLRX2	51022	0.01	0.01
C016599	D009930	20393	mono-(2-ethylhexyl)phthalate	IGF2-AS	51214	0.01	0.01
C016599	D009930	20393	mono-(2-ethylhexyl)phthalate	SCARA3	51435	0.01	0.01
C016599	D009930	20393	mono-(2-ethylhexyl)phthalate	UGT1A10	54575	0.01	0.01
C016599	D009930	20393	mono-(2-ethylhexyl)phthalate	UGT1A8	54576	0.01	0.01
C016599	D009930	20393	mono-(2-ethylhexyl)phthalate	UGT1A7	54577	0.01	0.01
C016599	D009930	20393	mono-(2-ethylhexyl)phthalate	UGT1A9	54600	0.01	0.01
C016599	D009930	20393	mono-(2-ethylhexyl)phthalate	UGT1A3	54659	0.01	0.01
C016599	D009930	20393	mono-(2-ethylhexyl)phthalate	IL17RD	54756	0.01	0.01
C016599	D009930	20393	mono-(2-ethylhexyl)phthalate	TUG1	55000	0.01	0.01
C016599	D009930	20393	mono-(2-ethylhexyl)phthalate	DIABLO	56616	0.01	0.01
C016599	D009930	20393	mono-(2-ethylhexyl)phthalate	ARRDC3	57561	0.01	0.01
C016599	D009930	20393	mono-(2-ethylhexyl)phthalate	NEUROG2	63973	0.01	0.01
C016599	D009930	20393	mono-(2-ethylhexyl)phthalate	ZNF461	92283	0.01	0.01
C016599	D009930	20393	mono-(2-ethylhexyl)phthalate	SOCS2-AS1	144481	0.01	0.01
C016599	D009930	20393	mono-(2-ethylhexyl)phthalate	MESP2	145873	0.01	0.01
C016599	D009930	20393	mono-(2-ethylhexyl)phthalate	NCBP2AS2	152217	0.01	0.01
C016599	D009930	20393	mono-(2-ethylhexyl)phthalate	ZNRD2-AS1	254100	0.01	0.01
C016599	D009930	20393	mono-(2-ethylhexyl)phthalate	MIR106B	406900	0.01	0.01
C016599	D009930	20393	mono-(2-ethylhexyl)phthalate	MIR15B	406949	0.01	0.01
C016599	D009930	20393	mono-(2-ethylhexyl)phthalate	MIR16-1	406950	0.0200807	0.01
C016599	D009930	20393	mono-(2-ethylhexyl)phthalate	MIR374A	442919	0.01	0.01
C016599	D009930	20393	mono-(2-ethylhexyl)phthalate	OIP5-AS1	729082	0.01	0.01
C016599	D009930	20393	mono-(2-ethylhexyl)phthalate	PPARB	100136658	0.01	0.01
C016599	D009930	20393	mono-(2-ethylhexyl)phthalate	BACE1-AS	100379571	0.01	0.01
C016599	D009930	20393	mono-(2-ethylhexyl)phthalate	SLC44A3-AS1	101928079	0.01	0.01
C016599	D009930	20393	mono-(2-ethylhexyl)phthalate	LINC01159	102682016	0.01	0.01
C016614	D009930|D011083	6849	1-nitronaphthalene	CXCL8	3576	0.01	0.01
C016614	D009930|D011083	6849	1-nitronaphthalene	TRPA1	8989	0.01	0.01
C016630	D009930	10377	olivetol	CYP1A1	1543	0.01	0.01
C016651	D009930	3032634	phenolphthalein glucuronide	UGT2B15	7366	0.01	0.01
C016658	D009930	99950	phorbolol myristate acetate	CASR	846	0.0200807	0.01
C016658	D009930	99950	phorbolol myristate acetate	PTGS2	5743	0.0200807	0.01
C016727	D001685|D006571	135398579	sepiapterin	NOS3	4846	0.01	0.01
C016727	D001685|D006571	135398579	sepiapterin	TFRC	7037	0.01	0.01
C016775	D009930	17100	alpha-terpineol	CTSD	1509	0.01	0.01
C016775	D009930	17100	alpha-terpineol	GREB1	9687	0.0200807	0.01
C016775	D009930	17100	alpha-terpineol	NCOA2	10499	0.01	0.01
C016775	D009930	17100	alpha-terpineol	CYP4F8	11283	0.01	0.01
C016775	D009930	17100	alpha-terpineol	SEC14L2	23541	0.01	0.01
C016775	D009930	17100	alpha-terpineol	UGT2B28	54490	0.01	0.01
C016780	D009930	107885	11-nor-delta(9)-tetrahydrocannabinol-9-carboxylic acid	ABL1	25	0.01	0.01
C016780	D009930	107885	11-nor-delta(9)-tetrahydrocannabinol-9-carboxylic acid	ADARB2	105	0.01	0.01
C016780	D009930	107885	11-nor-delta(9)-tetrahydrocannabinol-9-carboxylic acid	ADCY6	112	0.01	0.01
C016780	D009930	107885	11-nor-delta(9)-tetrahydrocannabinol-9-carboxylic acid	ADCY9	115	0.01	0.01
C016780	D009930	107885	11-nor-delta(9)-tetrahydrocannabinol-9-carboxylic acid	AKT1	207	0.01	0.01
C016780	D009930	107885	11-nor-delta(9)-tetrahydrocannabinol-9-carboxylic acid	BCL2L1	598	0.01	0.01
C016780	D009930	107885	11-nor-delta(9)-tetrahydrocannabinol-9-carboxylic acid	BCR	613	0.01	0.01
C016780	D009930	107885	11-nor-delta(9)-tetrahydrocannabinol-9-carboxylic acid	BMP6	654	0.01	0.01
C016780	D009930	107885	11-nor-delta(9)-tetrahydrocannabinol-9-carboxylic acid	BMP7	655	0.01	0.01
C016780	D009930	107885	11-nor-delta(9)-tetrahydrocannabinol-9-carboxylic acid	BRAF	673	0.01	0.01
C016780	D009930	107885	11-nor-delta(9)-tetrahydrocannabinol-9-carboxylic acid	CACNA1A	773	0.01	0.01
C016780	D009930	107885	11-nor-delta(9)-tetrahydrocannabinol-9-carboxylic acid	CACNA1B	774	0.01	0.01
C016780	D009930	107885	11-nor-delta(9)-tetrahydrocannabinol-9-carboxylic acid	CACNA1C	775	0.01	0.01
C016780	D009930	107885	11-nor-delta(9)-tetrahydrocannabinol-9-carboxylic acid	CACNA2D1	781	0.01	0.01
C016780	D009930	107885	11-nor-delta(9)-tetrahydrocannabinol-9-carboxylic acid	CDC25B	994	0.01	0.01
C016780	D009930	107885	11-nor-delta(9)-tetrahydrocannabinol-9-carboxylic acid	CDH4	1002	0.01	0.01
C016780	D009930	107885	11-nor-delta(9)-tetrahydrocannabinol-9-carboxylic acid	CEL	1056	0.01	0.01
C016780	D009930	107885	11-nor-delta(9)-tetrahydrocannabinol-9-carboxylic acid	CRK	1398	0.01	0.01
C016780	D009930	107885	11-nor-delta(9)-tetrahydrocannabinol-9-carboxylic acid	CSNK1E	1454	0.01	0.01
C016780	D009930	107885	11-nor-delta(9)-tetrahydrocannabinol-9-carboxylic acid	CTBP1	1487	0.01	0.01
C016780	D009930	107885	11-nor-delta(9)-tetrahydrocannabinol-9-carboxylic acid	CTBP2	1488	0.01	0.01
C016780	D009930	107885	11-nor-delta(9)-tetrahydrocannabinol-9-carboxylic acid	CTNNA2	1496	0.01	0.01
C016780	D009930	107885	11-nor-delta(9)-tetrahydrocannabinol-9-carboxylic acid	DAPK1	1612	0.01	0.01
C016780	D009930	107885	11-nor-delta(9)-tetrahydrocannabinol-9-carboxylic acid	DCC	1630	0.01	0.01
C016780	D009930	107885	11-nor-delta(9)-tetrahydrocannabinol-9-carboxylic acid	DLG2	1740	0.01	0.01
C016780	D009930	107885	11-nor-delta(9)-tetrahydrocannabinol-9-carboxylic acid	DVL1	1855	0.01	0.01
C016780	D009930	107885	11-nor-delta(9)-tetrahydrocannabinol-9-carboxylic acid	DVL3	1857	0.01	0.01
C016780	D009930	107885	11-nor-delta(9)-tetrahydrocannabinol-9-carboxylic acid	EPAS1	2034	0.01	0.01
C016780	D009930	107885	11-nor-delta(9)-tetrahydrocannabinol-9-carboxylic acid	EPB41	2035	0.01	0.01
C016780	D009930	107885	11-nor-delta(9)-tetrahydrocannabinol-9-carboxylic acid	FCGR2A	2212	0.01	0.01
C016780	D009930	107885	11-nor-delta(9)-tetrahydrocannabinol-9-carboxylic acid	FGF6	2251	0.01	0.01
C016780	D009930	107885	11-nor-delta(9)-tetrahydrocannabinol-9-carboxylic acid	FGF12	2257	0.01	0.01
C016780	D009930	107885	11-nor-delta(9)-tetrahydrocannabinol-9-carboxylic acid	FH	2271	0.01	0.01
C016780	D009930	107885	11-nor-delta(9)-tetrahydrocannabinol-9-carboxylic acid	FLT3LG	2323	0.01	0.01
C016780	D009930	107885	11-nor-delta(9)-tetrahydrocannabinol-9-carboxylic acid	GAS6	2621	0.01	0.01
C016780	D009930	107885	11-nor-delta(9)-tetrahydrocannabinol-9-carboxylic acid	GLI2	2736	0.01	0.01
C016780	D009930	107885	11-nor-delta(9)-tetrahydrocannabinol-9-carboxylic acid	GLUL	2752	0.01	0.01
C016780	D009930	107885	11-nor-delta(9)-tetrahydrocannabinol-9-carboxylic acid	GNA11	2767	0.01	0.01
C016780	D009930	107885	11-nor-delta(9)-tetrahydrocannabinol-9-carboxylic acid	GNAI1	2770	0.01	0.01
C016780	D009930	107885	11-nor-delta(9)-tetrahydrocannabinol-9-carboxylic acid	GNAI2	2771	0.01	0.01
C016780	D009930	107885	11-nor-delta(9)-tetrahydrocannabinol-9-carboxylic acid	GNAS	2778	0.01	0.01
C016780	D009930	107885	11-nor-delta(9)-tetrahydrocannabinol-9-carboxylic acid	GNB2	2783	0.01	0.01
C016780	D009930	107885	11-nor-delta(9)-tetrahydrocannabinol-9-carboxylic acid	GNG7	2788	0.01	0.01
C016780	D009930	107885	11-nor-delta(9)-tetrahydrocannabinol-9-carboxylic acid	MKNK2	2872	0.01	0.01
C016780	D009930	107885	11-nor-delta(9)-tetrahydrocannabinol-9-carboxylic acid	GRIA3	2892	0.01	0.01
C016780	D009930	107885	11-nor-delta(9)-tetrahydrocannabinol-9-carboxylic acid	GRIK4	2900	0.01	0.01
C016780	D009930	107885	11-nor-delta(9)-tetrahydrocannabinol-9-carboxylic acid	GRIN1	2902	0.01	0.01
C016780	D009930	107885	11-nor-delta(9)-tetrahydrocannabinol-9-carboxylic acid	GRIN2A	2903	0.01	0.01
C016780	D009930	107885	11-nor-delta(9)-tetrahydrocannabinol-9-carboxylic acid	ARHGAP35	2909	0.01	0.01
C016780	D009930	107885	11-nor-delta(9)-tetrahydrocannabinol-9-carboxylic acid	GRM4	2914	0.01	0.01
C016780	D009930	107885	11-nor-delta(9)-tetrahydrocannabinol-9-carboxylic acid	HSPA2	3306	0.01	0.01
C016780	D009930	107885	11-nor-delta(9)-tetrahydrocannabinol-9-carboxylic acid	IL1R1	3554	0.01	0.01
C016780	D009930	107885	11-nor-delta(9)-tetrahydrocannabinol-9-carboxylic acid	FOXK2	3607	0.01	0.01
C016780	D009930	107885	11-nor-delta(9)-tetrahydrocannabinol-9-carboxylic acid	ITGA2B	3674	0.01	0.01
C016780	D009930	107885	11-nor-delta(9)-tetrahydrocannabinol-9-carboxylic acid	ITPR2	3709	0.01	0.01
C016780	D009930	107885	11-nor-delta(9)-tetrahydrocannabinol-9-carboxylic acid	JARID2	3720	0.01	0.01
C016780	D009930	107885	11-nor-delta(9)-tetrahydrocannabinol-9-carboxylic acid	JUN	3725	0.01	0.01
C016780	D009930	107885	11-nor-delta(9)-tetrahydrocannabinol-9-carboxylic acid	LAMB1	3912	0.01	0.01
C016780	D009930	107885	11-nor-delta(9)-tetrahydrocannabinol-9-carboxylic acid	LLGL1	3996	0.01	0.01
C016780	D009930	107885	11-nor-delta(9)-tetrahydrocannabinol-9-carboxylic acid	MAP3K5	4217	0.01	0.01
C016780	D009930	107885	11-nor-delta(9)-tetrahydrocannabinol-9-carboxylic acid	CIITA	4261	0.01	0.01
C016780	D009930	107885	11-nor-delta(9)-tetrahydrocannabinol-9-carboxylic acid	MYH10	4628	0.01	0.01
C016780	D009930	107885	11-nor-delta(9)-tetrahydrocannabinol-9-carboxylic acid	MYLK	4638	0.01	0.01
C016780	D009930	107885	11-nor-delta(9)-tetrahydrocannabinol-9-carboxylic acid	NFATC2	4773	0.01	0.01
C016780	D009930	107885	11-nor-delta(9)-tetrahydrocannabinol-9-carboxylic acid	NTRK1	4914	0.01	0.01
C016780	D009930	107885	11-nor-delta(9)-tetrahydrocannabinol-9-carboxylic acid	P2RX1	5023	0.01	0.01
C016780	D009930	107885	11-nor-delta(9)-tetrahydrocannabinol-9-carboxylic acid	PDGFRA	5156	0.01	0.01
C016780	D009930	107885	11-nor-delta(9)-tetrahydrocannabinol-9-carboxylic acid	PER1	5187	0.01	0.01
C016780	D009930	107885	11-nor-delta(9)-tetrahydrocannabinol-9-carboxylic acid	PIK3R2	5296	0.01	0.01
C016780	D009930	107885	11-nor-delta(9)-tetrahydrocannabinol-9-carboxylic acid	PPP2R2A	5520	0.01	0.01
C016780	D009930	107885	11-nor-delta(9)-tetrahydrocannabinol-9-carboxylic acid	PPP2R2B	5521	0.01	0.01
C016780	D009930	107885	11-nor-delta(9)-tetrahydrocannabinol-9-carboxylic acid	PPP2R2C	5522	0.01	0.01
C016780	D009930	107885	11-nor-delta(9)-tetrahydrocannabinol-9-carboxylic acid	PRKACA	5566	0.01	0.01
C016780	D009930	107885	11-nor-delta(9)-tetrahydrocannabinol-9-carboxylic acid	PRKCQ	5588	0.01	0.01
C016780	D009930	107885	11-nor-delta(9)-tetrahydrocannabinol-9-carboxylic acid	PRKCZ	5590	0.01	0.01
C016780	D009930	107885	11-nor-delta(9)-tetrahydrocannabinol-9-carboxylic acid	PRKG1	5592	0.01	0.01
C016780	D009930	107885	11-nor-delta(9)-tetrahydrocannabinol-9-carboxylic acid	PTGIR	5739	0.01	0.01
C016780	D009930	107885	11-nor-delta(9)-tetrahydrocannabinol-9-carboxylic acid	PTPRN2	5799	0.01	0.01
C016780	D009930	107885	11-nor-delta(9)-tetrahydrocannabinol-9-carboxylic acid	RAC3	5881	0.01	0.01
C016780	D009930	107885	11-nor-delta(9)-tetrahydrocannabinol-9-carboxylic acid	RARA	5914	0.01	0.01
C016780	D009930	107885	11-nor-delta(9)-tetrahydrocannabinol-9-carboxylic acid	RASGRF2	5924	0.01	0.01
C016780	D009930	107885	11-nor-delta(9)-tetrahydrocannabinol-9-carboxylic acid	RET	5979	0.01	0.01
C016780	D009930	107885	11-nor-delta(9)-tetrahydrocannabinol-9-carboxylic acid	RPS6KA2	6196	0.01	0.01
C016780	D009930	107885	11-nor-delta(9)-tetrahydrocannabinol-9-carboxylic acid	RYR1	6261	0.01	0.01
C016780	D009930	107885	11-nor-delta(9)-tetrahydrocannabinol-9-carboxylic acid	MAPK12	6300	0.01	0.01
C016780	D009930	107885	11-nor-delta(9)-tetrahydrocannabinol-9-carboxylic acid	SHH	6469	0.01	0.01
C016780	D009930	107885	11-nor-delta(9)-tetrahydrocannabinol-9-carboxylic acid	SLC1A7	6512	0.01	0.01
C016780	D009930	107885	11-nor-delta(9)-tetrahydrocannabinol-9-carboxylic acid	TBXA2R	6915	0.01	0.01
C016780	D009930	107885	11-nor-delta(9)-tetrahydrocannabinol-9-carboxylic acid	TBXAS1	6916	0.01	0.01
C016780	D009930	107885	11-nor-delta(9)-tetrahydrocannabinol-9-carboxylic acid	TEAD3	7005	0.01	0.01
C016780	D009930	107885	11-nor-delta(9)-tetrahydrocannabinol-9-carboxylic acid	VHL	7428	0.01	0.01
C016780	D009930	107885	11-nor-delta(9)-tetrahydrocannabinol-9-carboxylic acid	VWF	7450	0.01	0.01
C016780	D009930	107885	11-nor-delta(9)-tetrahydrocannabinol-9-carboxylic acid	WNT5A	7474	0.01	0.01
C016780	D009930	107885	11-nor-delta(9)-tetrahydrocannabinol-9-carboxylic acid	WNT9A	7483	0.01	0.01
C016780	D009930	107885	11-nor-delta(9)-tetrahydrocannabinol-9-carboxylic acid	YES1	7525	0.01	0.01
C016780	D009930	107885	11-nor-delta(9)-tetrahydrocannabinol-9-carboxylic acid	YWHAE	7531	0.01	0.01
C016780	D009930	107885	11-nor-delta(9)-tetrahydrocannabinol-9-carboxylic acid	CCDC6	8030	0.01	0.01
C016780	D009930	107885	11-nor-delta(9)-tetrahydrocannabinol-9-carboxylic acid	GDF5	8200	0.01	0.01
C016780	D009930	107885	11-nor-delta(9)-tetrahydrocannabinol-9-carboxylic acid	AXIN1	8312	0.01	0.01
C016780	D009930	107885	11-nor-delta(9)-tetrahydrocannabinol-9-carboxylic acid	MAD1L1	8379	0.01	0.01
C016780	D009930	107885	11-nor-delta(9)-tetrahydrocannabinol-9-carboxylic acid	CUL2	8453	0.01	0.01
C016780	D009930	107885	11-nor-delta(9)-tetrahydrocannabinol-9-carboxylic acid	FGF18	8817	0.01	0.01
C016780	D009930	107885	11-nor-delta(9)-tetrahydrocannabinol-9-carboxylic acid	CACNA1I	8911	0.01	0.01
C016780	D009930	107885	11-nor-delta(9)-tetrahydrocannabinol-9-carboxylic acid	CACNA1H	8912	0.01	0.01
C016780	D009930	107885	11-nor-delta(9)-tetrahydrocannabinol-9-carboxylic acid	PIAS2	9063	0.01	0.01
C016780	D009930	107885	11-nor-delta(9)-tetrahydrocannabinol-9-carboxylic acid	MAP3K6	9064	0.01	0.01
C016780	D009930	107885	11-nor-delta(9)-tetrahydrocannabinol-9-carboxylic acid	LPAR2	9170	0.01	0.01
C016780	D009930	107885	11-nor-delta(9)-tetrahydrocannabinol-9-carboxylic acid	MAP3K13	9175	0.01	0.01
C016780	D009930	107885	11-nor-delta(9)-tetrahydrocannabinol-9-carboxylic acid	DLGAP2	9228	0.01	0.01
C016780	D009930	107885	11-nor-delta(9)-tetrahydrocannabinol-9-carboxylic acid	RPS6KA5	9252	0.01	0.01
C016780	D009930	107885	11-nor-delta(9)-tetrahydrocannabinol-9-carboxylic acid	NCOR2	9612	0.01	0.01
C016780	D009930	107885	11-nor-delta(9)-tetrahydrocannabinol-9-carboxylic acid	TRAF4	9618	0.01	0.01
C016780	D009930	107885	11-nor-delta(9)-tetrahydrocannabinol-9-carboxylic acid	RAPGEF2	9693	0.01	0.01
C016780	D009930	107885	11-nor-delta(9)-tetrahydrocannabinol-9-carboxylic acid	TELO2	9894	0.01	0.01
C016780	D009930	107885	11-nor-delta(9)-tetrahydrocannabinol-9-carboxylic acid	PATJ	10207	0.01	0.01
C016780	D009930	107885	11-nor-delta(9)-tetrahydrocannabinol-9-carboxylic acid	APC2	10297	0.01	0.01
C016780	D009930	107885	11-nor-delta(9)-tetrahydrocannabinol-9-carboxylic acid	CACNG3	10368	0.01	0.01
C016780	D009930	107885	11-nor-delta(9)-tetrahydrocannabinol-9-carboxylic acid	TUBB4A	10382	0.01	0.01
C016780	D009930	107885	11-nor-delta(9)-tetrahydrocannabinol-9-carboxylic acid	UGT2A1	10941	0.01	0.01
C016780	D009930	107885	11-nor-delta(9)-tetrahydrocannabinol-9-carboxylic acid	EXOC3	11336	0.01	0.01
C016780	D009930	107885	11-nor-delta(9)-tetrahydrocannabinol-9-carboxylic acid	SHANK2	22941	0.01	0.01
C016780	D009930	107885	11-nor-delta(9)-tetrahydrocannabinol-9-carboxylic acid	MAPK8IP3	23162	0.01	0.01
C016780	D009930	107885	11-nor-delta(9)-tetrahydrocannabinol-9-carboxylic acid	CAMTA1	23261	0.01	0.01
C016780	D009930	107885	11-nor-delta(9)-tetrahydrocannabinol-9-carboxylic acid	CRTC1	23373	0.01	0.01
C016780	D009930	107885	11-nor-delta(9)-tetrahydrocannabinol-9-carboxylic acid	PIP5K1C	23396	0.01	0.01
C016780	D009930	107885	11-nor-delta(9)-tetrahydrocannabinol-9-carboxylic acid	CLDN14	23562	0.01	0.01
C016780	D009930	107885	11-nor-delta(9)-tetrahydrocannabinol-9-carboxylic acid	LPAR3	23566	0.01	0.01
C016780	D009930	107885	11-nor-delta(9)-tetrahydrocannabinol-9-carboxylic acid	WWTR1	25937	0.01	0.01
C016780	D009930	107885	11-nor-delta(9)-tetrahydrocannabinol-9-carboxylic acid	FGF21	26291	0.01	0.01
C016780	D009930	107885	11-nor-delta(9)-tetrahydrocannabinol-9-carboxylic acid	FGF22	27006	0.01	0.01
C016780	D009930	107885	11-nor-delta(9)-tetrahydrocannabinol-9-carboxylic acid	TJP3	27134	0.01	0.01
C016780	D009930	107885	11-nor-delta(9)-tetrahydrocannabinol-9-carboxylic acid	GP6	51206	0.01	0.01
C016780	D009930	107885	11-nor-delta(9)-tetrahydrocannabinol-9-carboxylic acid	TAOK3	51347	0.01	0.01
C016780	D009930	107885	11-nor-delta(9)-tetrahydrocannabinol-9-carboxylic acid	PIAS4	51588	0.01	0.01
C016780	D009930	107885	11-nor-delta(9)-tetrahydrocannabinol-9-carboxylic acid	UGT1A10	54575	0.01	0.01
C016780	D009930	107885	11-nor-delta(9)-tetrahydrocannabinol-9-carboxylic acid	UGT1A8	54576	0.01	0.01
C016780	D009930	107885	11-nor-delta(9)-tetrahydrocannabinol-9-carboxylic acid	UGT1A7	54577	0.01	0.01
C016780	D009930	107885	11-nor-delta(9)-tetrahydrocannabinol-9-carboxylic acid	UGT1A6	54578	0.01	0.01
C016780	D009930	107885	11-nor-delta(9)-tetrahydrocannabinol-9-carboxylic acid	UGT1A5	54579	0.01	0.01
C016780	D009930	107885	11-nor-delta(9)-tetrahydrocannabinol-9-carboxylic acid	UGT1A9	54600	0.01	0.01
C016780	D009930	107885	11-nor-delta(9)-tetrahydrocannabinol-9-carboxylic acid	UGT1A4	54657	0.01	0.01
C016780	D009930	107885	11-nor-delta(9)-tetrahydrocannabinol-9-carboxylic acid	UGT1A1	54658	0.01	0.01
C016780	D009930	107885	11-nor-delta(9)-tetrahydrocannabinol-9-carboxylic acid	UGT1A3	54659	0.01	0.01
C016780	D009930	107885	11-nor-delta(9)-tetrahydrocannabinol-9-carboxylic acid	MOB1A	55233	0.01	0.01
C016780	D009930	107885	11-nor-delta(9)-tetrahydrocannabinol-9-carboxylic acid	BCAS4	55653	0.01	0.01
C016780	D009930	107885	11-nor-delta(9)-tetrahydrocannabinol-9-carboxylic acid	PMEPA1	56937	0.01	0.01
C016780	D009930	107885	11-nor-delta(9)-tetrahydrocannabinol-9-carboxylic acid	PLEKHG5	57449	0.01	0.01
C016780	D009930	107885	11-nor-delta(9)-tetrahydrocannabinol-9-carboxylic acid	AHRR	57491	0.01	0.01
C016780	D009930	107885	11-nor-delta(9)-tetrahydrocannabinol-9-carboxylic acid	TAOK1	57551	0.01	0.01
C016780	D009930	107885	11-nor-delta(9)-tetrahydrocannabinol-9-carboxylic acid	CACNG8	59283	0.01	0.01
C016780	D009930	107885	11-nor-delta(9)-tetrahydrocannabinol-9-carboxylic acid	CACNG6	59285	0.01	0.01
C016780	D009930	107885	11-nor-delta(9)-tetrahydrocannabinol-9-carboxylic acid	PRDM16	63976	0.01	0.01
C016780	D009930	107885	11-nor-delta(9)-tetrahydrocannabinol-9-carboxylic acid	MCPH1	79648	0.01	0.01
C016780	D009930	107885	11-nor-delta(9)-tetrahydrocannabinol-9-carboxylic acid	MYH14	79784	0.01	0.01
C016780	D009930	107885	11-nor-delta(9)-tetrahydrocannabinol-9-carboxylic acid	WNT10A	80326	0.01	0.01
C016780	D009930	107885	11-nor-delta(9)-tetrahydrocannabinol-9-carboxylic acid	COL18A1	80781	0.01	0.01
C016780	D009930	107885	11-nor-delta(9)-tetrahydrocannabinol-9-carboxylic acid	TCF7L1	83439	0.01	0.01
C016780	D009930	107885	11-nor-delta(9)-tetrahydrocannabinol-9-carboxylic acid	EPPK1	83481	0.01	0.01
C016780	D009930	107885	11-nor-delta(9)-tetrahydrocannabinol-9-carboxylic acid	TRAPPC9	83696	0.01	0.01
C016780	D009930	107885	11-nor-delta(9)-tetrahydrocannabinol-9-carboxylic acid	JAM3	83700	0.01	0.01
C016780	D009930	107885	11-nor-delta(9)-tetrahydrocannabinol-9-carboxylic acid	PLEKHN1	84069	0.01	0.01
C016780	D009930	107885	11-nor-delta(9)-tetrahydrocannabinol-9-carboxylic acid	YIPF4	84272	0.01	0.01
C016780	D009930	107885	11-nor-delta(9)-tetrahydrocannabinol-9-carboxylic acid	SPIRE2	84501	0.01	0.01
C016780	D009930	107885	11-nor-delta(9)-tetrahydrocannabinol-9-carboxylic acid	PARD6G	84552	0.01	0.01
C016780	D009930	107885	11-nor-delta(9)-tetrahydrocannabinol-9-carboxylic acid	TNRC18	84629	0.01	0.01
C016780	D009930	107885	11-nor-delta(9)-tetrahydrocannabinol-9-carboxylic acid	COL27A1	85301	0.01	0.01
C016780	D009930	107885	11-nor-delta(9)-tetrahydrocannabinol-9-carboxylic acid	WNT3A	89780	0.01	0.01
C016780	D009930	107885	11-nor-delta(9)-tetrahydrocannabinol-9-carboxylic acid	GRIN3A	116443	0.01	0.01
C016780	D009930	107885	11-nor-delta(9)-tetrahydrocannabinol-9-carboxylic acid	FRMD6	122786	0.01	0.01
C016780	D009930	107885	11-nor-delta(9)-tetrahydrocannabinol-9-carboxylic acid	LOXHD1	125336	0.01	0.01
C016780	D009930	107885	11-nor-delta(9)-tetrahydrocannabinol-9-carboxylic acid	VSTM2L	128434	0.01	0.01
C016780	D009930	107885	11-nor-delta(9)-tetrahydrocannabinol-9-carboxylic acid	SHROOM1	134549	0.01	0.01
C016780	D009930	107885	11-nor-delta(9)-tetrahydrocannabinol-9-carboxylic acid	AMOTL1	154810	0.01	0.01
C016780	D009930	107885	11-nor-delta(9)-tetrahydrocannabinol-9-carboxylic acid	PWWP2B	170394	0.01	0.01
C016780	D009930	107885	11-nor-delta(9)-tetrahydrocannabinol-9-carboxylic acid	LAMA1	284217	0.01	0.01
C016780	D009930	107885	11-nor-delta(9)-tetrahydrocannabinol-9-carboxylic acid	ODF3L2	284451	0.01	0.01
C016780	D009930	107885	11-nor-delta(9)-tetrahydrocannabinol-9-carboxylic acid	F11-AS1	285441	0.01	0.01
C016780	D009930	107885	11-nor-delta(9)-tetrahydrocannabinol-9-carboxylic acid	NAT8L	339983	0.01	0.01
C016780	D009930	107885	11-nor-delta(9)-tetrahydrocannabinol-9-carboxylic acid	NRBP2	340371	0.01	0.01
C016780	D009930	107885	11-nor-delta(9)-tetrahydrocannabinol-9-carboxylic acid	SPATA21	374955	0.01	0.01
C016780	D009930	107885	11-nor-delta(9)-tetrahydrocannabinol-9-carboxylic acid	KLHL30	377007	0.01	0.01
C016780	D009930	107885	11-nor-delta(9)-tetrahydrocannabinol-9-carboxylic acid	LRRC14B	389257	0.01	0.01
C016780	D009930	107885	11-nor-delta(9)-tetrahydrocannabinol-9-carboxylic acid	GDF6	392255	0.01	0.01
C016780	D009930	107885	11-nor-delta(9)-tetrahydrocannabinol-9-carboxylic acid	ELFN1	392617	0.01	0.01
C016780	D009930	107885	11-nor-delta(9)-tetrahydrocannabinol-9-carboxylic acid	UGT2A2	574537	0.01	0.01
C016780	D009930	107885	11-nor-delta(9)-tetrahydrocannabinol-9-carboxylic acid	GAS6-AS1	650669	0.01	0.01
C016780	D009930	107885	11-nor-delta(9)-tetrahydrocannabinol-9-carboxylic acid	OCLN	100506658	0.01	0.01
C016780	D009930	107885	11-nor-delta(9)-tetrahydrocannabinol-9-carboxylic acid	LINC01237	101927289	0.01	0.01
C016805	D009930	26177	tris(1,3-dichloro-2-propyl)phosphate	NAT1	9	0.01	0.01
C016805	D009930	26177	tris(1,3-dichloro-2-propyl)phosphate	AARS1	16	0.01	0.01
C016805	D009930	26177	tris(1,3-dichloro-2-propyl)phosphate	ACAA1	30	0.01	0.01
C016805	D009930	26177	tris(1,3-dichloro-2-propyl)phosphate	ACACB	32	0.01	0.01
C016805	D009930	26177	tris(1,3-dichloro-2-propyl)phosphate	ACAT2	39	0.01	0.01
C016805	D009930	26177	tris(1,3-dichloro-2-propyl)phosphate	ASIC1	41	0.01	0.01
C016805	D009930	26177	tris(1,3-dichloro-2-propyl)phosphate	ACP5	54	0.01	0.01
C016805	D009930	26177	tris(1,3-dichloro-2-propyl)phosphate	ACTA2	59	0.01	0.01
C016805	D009930	26177	tris(1,3-dichloro-2-propyl)phosphate	ACTG2	72	0.01	0.01
C016805	D009930	26177	tris(1,3-dichloro-2-propyl)phosphate	ACVR1	90	0.01	0.01
C016805	D009930	26177	tris(1,3-dichloro-2-propyl)phosphate	ACY1	95	0.01	0.01
C016805	D009930	26177	tris(1,3-dichloro-2-propyl)phosphate	ADCY7	113	0.01	0.01
C016805	D009930	26177	tris(1,3-dichloro-2-propyl)phosphate	ADCY9	115	0.01	0.01
C016805	D009930	26177	tris(1,3-dichloro-2-propyl)phosphate	PLIN2	123	0.01	0.01
C016805	D009930	26177	tris(1,3-dichloro-2-propyl)phosphate	ADH1C	126	0.01	0.01
C016805	D009930	26177	tris(1,3-dichloro-2-propyl)phosphate	ADH4	127	0.01	0.01
C016805	D009930	26177	tris(1,3-dichloro-2-propyl)phosphate	ADH5	128	0.01	0.01
C016805	D009930	26177	tris(1,3-dichloro-2-propyl)phosphate	ADH6	130	0.01	0.01
C016805	D009930	26177	tris(1,3-dichloro-2-propyl)phosphate	ADM	133	0.01	0.01
C016805	D009930	26177	tris(1,3-dichloro-2-propyl)phosphate	ADSS2	159	0.01	0.01
C016805	D009930	26177	tris(1,3-dichloro-2-propyl)phosphate	AP2A2	161	0.01	0.01
C016805	D009930	26177	tris(1,3-dichloro-2-propyl)phosphate	AGL	178	0.01	0.01
C016805	D009930	26177	tris(1,3-dichloro-2-propyl)phosphate	JAG1	182	0.01	0.01
C016805	D009930	26177	tris(1,3-dichloro-2-propyl)phosphate	AGT	183	0.01	0.01
C016805	D009930	26177	tris(1,3-dichloro-2-propyl)phosphate	AHR	196	0.01	0.01
C016805	D009930	26177	tris(1,3-dichloro-2-propyl)phosphate	CRYBG1	202	0.01	0.01
C016805	D009930	26177	tris(1,3-dichloro-2-propyl)phosphate	AK4	205	0.01	0.01
C016805	D009930	26177	tris(1,3-dichloro-2-propyl)phosphate	ALAS1	211	0.01	0.01
C016805	D009930	26177	tris(1,3-dichloro-2-propyl)phosphate	ALDH3A1	218	0.01	0.01
C016805	D009930	26177	tris(1,3-dichloro-2-propyl)phosphate	ALDH1B1	219	0.01	0.01
C016805	D009930	26177	tris(1,3-dichloro-2-propyl)phosphate	ALDH3B1	221	0.01	0.01
C016805	D009930	26177	tris(1,3-dichloro-2-propyl)phosphate	ALDOA	226	0.01	0.01
C016805	D009930	26177	tris(1,3-dichloro-2-propyl)phosphate	ALDOC	230	0.01	0.01
C016805	D009930	26177	tris(1,3-dichloro-2-propyl)phosphate	ALOX5AP	241	0.01	0.01
C016805	D009930	26177	tris(1,3-dichloro-2-propyl)phosphate	AMPD3	272	0.01	0.01
C016805	D009930	26177	tris(1,3-dichloro-2-propyl)phosphate	AMT	275	0.01	0.01
C016805	D009930	26177	tris(1,3-dichloro-2-propyl)phosphate	ANPEP	290	0.01	0.01
C016805	D009930	26177	tris(1,3-dichloro-2-propyl)phosphate	SLC25A4	291	0.01	0.01
C016805	D009930	26177	tris(1,3-dichloro-2-propyl)phosphate	ANXA3	306	0.01	0.01
C016805	D009930	26177	tris(1,3-dichloro-2-propyl)phosphate	ANXA4	307	0.01	0.01
C016805	D009930	26177	tris(1,3-dichloro-2-propyl)phosphate	ANXA6	309	0.01	0.01
C016805	D009930	26177	tris(1,3-dichloro-2-propyl)phosphate	AOX1	316	0.01	0.01
C016805	D009930	26177	tris(1,3-dichloro-2-propyl)phosphate	APAF1	317	0.01	0.01
C016805	D009930	26177	tris(1,3-dichloro-2-propyl)phosphate	BIRC3	330	0.01	0.01
C016805	D009930	26177	tris(1,3-dichloro-2-propyl)phosphate	BIRC5	332	0.01	0.01
C016805	D009930	26177	tris(1,3-dichloro-2-propyl)phosphate	APOA1	335	0.01	0.01
C016805	D009930	26177	tris(1,3-dichloro-2-propyl)phosphate	AQP8	343	0.01	0.01
C016805	D009930	26177	tris(1,3-dichloro-2-propyl)phosphate	APOC2	344	0.01	0.01
C016805	D009930	26177	tris(1,3-dichloro-2-propyl)phosphate	APOC3	345	0.01	0.01
C016805	D009930	26177	tris(1,3-dichloro-2-propyl)phosphate	APOH	350	0.01	0.01
C016805	D009930	26177	tris(1,3-dichloro-2-propyl)phosphate	SHROOM2	357	0.01	0.01
C016805	D009930	26177	tris(1,3-dichloro-2-propyl)phosphate	AQP3	360	0.01	0.01
C016805	D009930	26177	tris(1,3-dichloro-2-propyl)phosphate	AQP7	364	0.01	0.01
C016805	D009930	26177	tris(1,3-dichloro-2-propyl)phosphate	TRIM23	373	0.01	0.01
C016805	D009930	26177	tris(1,3-dichloro-2-propyl)phosphate	AREG	374	0.01	0.01
C016805	D009930	26177	tris(1,3-dichloro-2-propyl)phosphate	ARF3	377	0.01	0.01
C016805	D009930	26177	tris(1,3-dichloro-2-propyl)phosphate	ARG2	384	0.01	0.01
C016805	D009930	26177	tris(1,3-dichloro-2-propyl)phosphate	RND3	390	0.01	0.01
C016805	D009930	26177	tris(1,3-dichloro-2-propyl)phosphate	ARHGDIB	397	0.01	0.01
C016805	D009930	26177	tris(1,3-dichloro-2-propyl)phosphate	ARL2	402	0.01	0.01
C016805	D009930	26177	tris(1,3-dichloro-2-propyl)phosphate	ARL3	403	0.01	0.01
C016805	D009930	26177	tris(1,3-dichloro-2-propyl)phosphate	ARRB1	408	0.01	0.01
C016805	D009930	26177	tris(1,3-dichloro-2-propyl)phosphate	ARVCF	421	0.01	0.01
C016805	D009930	26177	tris(1,3-dichloro-2-propyl)phosphate	ASMT	438	0.01	0.01
C016805	D009930	26177	tris(1,3-dichloro-2-propyl)phosphate	ASNS	440	0.01	0.01
C016805	D009930	26177	tris(1,3-dichloro-2-propyl)phosphate	ASPH	444	0.01	0.01
C016805	D009930	26177	tris(1,3-dichloro-2-propyl)phosphate	ASS1	445	0.01	0.01
C016805	D009930	26177	tris(1,3-dichloro-2-propyl)phosphate	SERPINC1	462	0.01	0.01
C016805	D009930	26177	tris(1,3-dichloro-2-propyl)phosphate	ATF3	467	0.01	0.01
C016805	D009930	26177	tris(1,3-dichloro-2-propyl)phosphate	ATOX1	475	0.01	0.01
C016805	D009930	26177	tris(1,3-dichloro-2-propyl)phosphate	FXYD2	486	0.01	0.01
C016805	D009930	26177	tris(1,3-dichloro-2-propyl)phosphate	ATP2A1	487	0.01	0.01
C016805	D009930	26177	tris(1,3-dichloro-2-propyl)phosphate	ATP2A2	488	0.01	0.01
C016805	D009930	26177	tris(1,3-dichloro-2-propyl)phosphate	ATP6V0A1	535	0.01	0.01
C016805	D009930	26177	tris(1,3-dichloro-2-propyl)phosphate	AXL	558	0.01	0.01
C016805	D009930	26177	tris(1,3-dichloro-2-propyl)phosphate	BACH1	571	0.01	0.01
C016805	D009930	26177	tris(1,3-dichloro-2-propyl)phosphate	BARD1	580	0.01	0.01
C016805	D009930	26177	tris(1,3-dichloro-2-propyl)phosphate	BBS1	582	0.01	0.01
C016805	D009930	26177	tris(1,3-dichloro-2-propyl)phosphate	BCAT1	586	0.01	0.01
C016805	D009930	26177	tris(1,3-dichloro-2-propyl)phosphate	BCAT2	587	0.01	0.01
C016805	D009930	26177	tris(1,3-dichloro-2-propyl)phosphate	BCKDHB	594	0.01	0.01
C016805	D009930	26177	tris(1,3-dichloro-2-propyl)phosphate	CCND1	595	0.01	0.01
C016805	D009930	26177	tris(1,3-dichloro-2-propyl)phosphate	BCL2A1	597	0.01	0.01
C016805	D009930	26177	tris(1,3-dichloro-2-propyl)phosphate	BCL2L1	598	0.01	0.01
C016805	D009930	26177	tris(1,3-dichloro-2-propyl)phosphate	BCL2L2	599	0.01	0.01
C016805	D009930	26177	tris(1,3-dichloro-2-propyl)phosphate	BCL6	604	0.01	0.01
C016805	D009930	26177	tris(1,3-dichloro-2-propyl)phosphate	BCL7A	605	0.01	0.01
C016805	D009930	26177	tris(1,3-dichloro-2-propyl)phosphate	BCR	613	0.01	0.01
C016805	D009930	26177	tris(1,3-dichloro-2-propyl)phosphate	BDKRB1	623	0.01	0.01
C016805	D009930	26177	tris(1,3-dichloro-2-propyl)phosphate	BDKRB2	624	0.01	0.01
C016805	D009930	26177	tris(1,3-dichloro-2-propyl)phosphate	BLM	641	0.01	0.01
C016805	D009930	26177	tris(1,3-dichloro-2-propyl)phosphate	BMP4	652	0.01	0.01
C016805	D009930	26177	tris(1,3-dichloro-2-propyl)phosphate	BMP6	654	0.01	0.01
C016805	D009930	26177	tris(1,3-dichloro-2-propyl)phosphate	POLR3D	661	0.01	0.01
C016805	D009930	26177	tris(1,3-dichloro-2-propyl)phosphate	BNIP1	662	0.01	0.01
C016805	D009930	26177	tris(1,3-dichloro-2-propyl)phosphate	DST	667	0.01	0.01
C016805	D009930	26177	tris(1,3-dichloro-2-propyl)phosphate	BPHL	670	0.01	0.01
C016805	D009930	26177	tris(1,3-dichloro-2-propyl)phosphate	BRAF	673	0.01	0.01
C016805	D009930	26177	tris(1,3-dichloro-2-propyl)phosphate	BRCA2	675	0.01	0.01
C016805	D009930	26177	tris(1,3-dichloro-2-propyl)phosphate	ZFP36L2	678	0.01	0.01
C016805	D009930	26177	tris(1,3-dichloro-2-propyl)phosphate	BST2	684	0.01	0.01
C016805	D009930	26177	tris(1,3-dichloro-2-propyl)phosphate	BTC	685	0.01	0.01
C016805	D009930	26177	tris(1,3-dichloro-2-propyl)phosphate	KLF5	688	0.01	0.01
C016805	D009930	26177	tris(1,3-dichloro-2-propyl)phosphate	BTG1	694	0.01	0.01
C016805	D009930	26177	tris(1,3-dichloro-2-propyl)phosphate	BUB1B	701	0.01	0.01
C016805	D009930	26177	tris(1,3-dichloro-2-propyl)phosphate	C5AR1	728	0.01	0.01
C016805	D009930	26177	tris(1,3-dichloro-2-propyl)phosphate	C8A	731	0.01	0.01
C016805	D009930	26177	tris(1,3-dichloro-2-propyl)phosphate	DAGLA	747	0.01	0.01
C016805	D009930	26177	tris(1,3-dichloro-2-propyl)phosphate	TMEM50B	757	0.01	0.01
C016805	D009930	26177	tris(1,3-dichloro-2-propyl)phosphate	CA2	760	0.01	0.01
C016805	D009930	26177	tris(1,3-dichloro-2-propyl)phosphate	CA9	768	0.01	0.01
C016805	D009930	26177	tris(1,3-dichloro-2-propyl)phosphate	SLC25A20	788	0.01	0.01
C016805	D009930	26177	tris(1,3-dichloro-2-propyl)phosphate	CALM1	801	0.01	0.01
C016805	D009930	26177	tris(1,3-dichloro-2-propyl)phosphate	CALM3	808	0.01	0.01
C016805	D009930	26177	tris(1,3-dichloro-2-propyl)phosphate	CAMK2D	817	0.01	0.01
C016805	D009930	26177	tris(1,3-dichloro-2-propyl)phosphate	CAPS	828	0.01	0.01
C016805	D009930	26177	tris(1,3-dichloro-2-propyl)phosphate	CAST	831	0.01	0.01
C016805	D009930	26177	tris(1,3-dichloro-2-propyl)phosphate	CARS1	833	0.01	0.01
C016805	D009930	26177	tris(1,3-dichloro-2-propyl)phosphate	CASP2	835	0.01	0.01
C016805	D009930	26177	tris(1,3-dichloro-2-propyl)phosphate	CASP6	839	0.01	0.01
C016805	D009930	26177	tris(1,3-dichloro-2-propyl)phosphate	CASP9	842	0.01	0.01
C016805	D009930	26177	tris(1,3-dichloro-2-propyl)phosphate	CAV1	857	0.01	0.01
C016805	D009930	26177	tris(1,3-dichloro-2-propyl)phosphate	CAV3	859	0.01	0.01
C016805	D009930	26177	tris(1,3-dichloro-2-propyl)phosphate	RUNX1	861	0.01	0.01
C016805	D009930	26177	tris(1,3-dichloro-2-propyl)phosphate	RUNX3	864	0.01	0.01
C016805	D009930	26177	tris(1,3-dichloro-2-propyl)phosphate	SERPINA6	866	0.01	0.01
C016805	D009930	26177	tris(1,3-dichloro-2-propyl)phosphate	CBLB	868	0.01	0.01
C016805	D009930	26177	tris(1,3-dichloro-2-propyl)phosphate	CBR1	873	0.01	0.01
C016805	D009930	26177	tris(1,3-dichloro-2-propyl)phosphate	CBR3	874	0.01	0.01
C016805	D009930	26177	tris(1,3-dichloro-2-propyl)phosphate	CBS	875	0.01	0.01
C016805	D009930	26177	tris(1,3-dichloro-2-propyl)phosphate	KYAT1	883	0.01	0.01
C016805	D009930	26177	tris(1,3-dichloro-2-propyl)phosphate	CCNA2	890	0.01	0.01
C016805	D009930	26177	tris(1,3-dichloro-2-propyl)phosphate	CCNB1	891	0.01	0.01
C016805	D009930	26177	tris(1,3-dichloro-2-propyl)phosphate	CCND2	894	0.01	0.01
C016805	D009930	26177	tris(1,3-dichloro-2-propyl)phosphate	CCND3	896	0.01	0.01
C016805	D009930	26177	tris(1,3-dichloro-2-propyl)phosphate	CCNE1	898	0.01	0.01
C016805	D009930	26177	tris(1,3-dichloro-2-propyl)phosphate	CCNF	899	0.01	0.01
C016805	D009930	26177	tris(1,3-dichloro-2-propyl)phosphate	CD8A	925	0.01	0.01
C016805	D009930	26177	tris(1,3-dichloro-2-propyl)phosphate	CD19	930	0.01	0.01
C016805	D009930	26177	tris(1,3-dichloro-2-propyl)phosphate	CD22	933	0.01	0.01
C016805	D009930	26177	tris(1,3-dichloro-2-propyl)phosphate	SCARB1	949	0.01	0.01
C016805	D009930	26177	tris(1,3-dichloro-2-propyl)phosphate	CD59	966	0.01	0.01
C016805	D009930	26177	tris(1,3-dichloro-2-propyl)phosphate	CD68	968	0.01	0.01
C016805	D009930	26177	tris(1,3-dichloro-2-propyl)phosphate	CD74	972	0.01	0.01
C016805	D009930	26177	tris(1,3-dichloro-2-propyl)phosphate	CDA	978	0.01	0.01
C016805	D009930	26177	tris(1,3-dichloro-2-propyl)phosphate	CDK1	983	0.01	0.01
C016805	D009930	26177	tris(1,3-dichloro-2-propyl)phosphate	CDC25A	993	0.01	0.01
C016805	D009930	26177	tris(1,3-dichloro-2-propyl)phosphate	CDC42	998	0.01	0.01
C016805	D009930	26177	tris(1,3-dichloro-2-propyl)phosphate	CDH4	1002	0.01	0.01
C016805	D009930	26177	tris(1,3-dichloro-2-propyl)phosphate	CDH10	1008	0.01	0.01
C016805	D009930	26177	tris(1,3-dichloro-2-propyl)phosphate	CDH15	1013	0.01	0.01
C016805	D009930	26177	tris(1,3-dichloro-2-propyl)phosphate	CDH16	1014	0.01	0.01
C016805	D009930	26177	tris(1,3-dichloro-2-propyl)phosphate	CDK2	1017	0.01	0.01
C016805	D009930	26177	tris(1,3-dichloro-2-propyl)phosphate	CDK5	1020	0.01	0.01
C016805	D009930	26177	tris(1,3-dichloro-2-propyl)phosphate	CDK6	1021	0.01	0.01
C016805	D009930	26177	tris(1,3-dichloro-2-propyl)phosphate	CDK7	1022	0.01	0.01
C016805	D009930	26177	tris(1,3-dichloro-2-propyl)phosphate	CDK8	1024	0.01	0.01
C016805	D009930	26177	tris(1,3-dichloro-2-propyl)phosphate	CDKN1A	1026	0.01	0.01
C016805	D009930	26177	tris(1,3-dichloro-2-propyl)phosphate	CDKN2D	1032	0.01	0.01
C016805	D009930	26177	tris(1,3-dichloro-2-propyl)phosphate	CDKN3	1033	0.01	0.01
C016805	D009930	26177	tris(1,3-dichloro-2-propyl)phosphate	CDR2	1039	0.01	0.01
C016805	D009930	26177	tris(1,3-dichloro-2-propyl)phosphate	CDS1	1040	0.01	0.01
C016805	D009930	26177	tris(1,3-dichloro-2-propyl)phosphate	CLGN	1047	0.01	0.01
C016805	D009930	26177	tris(1,3-dichloro-2-propyl)phosphate	CEBPA	1050	0.01	0.01
C016805	D009930	26177	tris(1,3-dichloro-2-propyl)phosphate	CEBPB	1051	0.01	0.01
C016805	D009930	26177	tris(1,3-dichloro-2-propyl)phosphate	CEL	1056	0.01	0.01
C016805	D009930	26177	tris(1,3-dichloro-2-propyl)phosphate	CENPB	1059	0.01	0.01
C016805	D009930	26177	tris(1,3-dichloro-2-propyl)phosphate	CENPF	1063	0.01	0.01
C016805	D009930	26177	tris(1,3-dichloro-2-propyl)phosphate	CETN2	1069	0.01	0.01
C016805	D009930	26177	tris(1,3-dichloro-2-propyl)phosphate	CFL1	1072	0.01	0.01
C016805	D009930	26177	tris(1,3-dichloro-2-propyl)phosphate	CFL2	1073	0.01	0.01
C016805	D009930	26177	tris(1,3-dichloro-2-propyl)phosphate	CTSC	1075	0.01	0.01
C016805	D009930	26177	tris(1,3-dichloro-2-propyl)phosphate	RCC1	1104	0.01	0.01
C016805	D009930	26177	tris(1,3-dichloro-2-propyl)phosphate	CHD1	1105	0.01	0.01
C016805	D009930	26177	tris(1,3-dichloro-2-propyl)phosphate	CHD2	1106	0.01	0.01
C016805	D009930	26177	tris(1,3-dichloro-2-propyl)phosphate	CHGB	1114	0.01	0.01
C016805	D009930	26177	tris(1,3-dichloro-2-propyl)phosphate	CHKA	1119	0.01	0.01
C016805	D009930	26177	tris(1,3-dichloro-2-propyl)phosphate	CHML	1122	0.01	0.01
C016805	D009930	26177	tris(1,3-dichloro-2-propyl)phosphate	CHRM2	1129	0.01	0.01
C016805	D009930	26177	tris(1,3-dichloro-2-propyl)phosphate	LYST	1130	0.01	0.01
C016805	D009930	26177	tris(1,3-dichloro-2-propyl)phosphate	CHRM3	1131	0.01	0.01
C016805	D009930	26177	tris(1,3-dichloro-2-propyl)phosphate	CHRNA5	1138	0.01	0.01
C016805	D009930	26177	tris(1,3-dichloro-2-propyl)phosphate	CHRNA7	1139	0.01	0.01
C016805	D009930	26177	tris(1,3-dichloro-2-propyl)phosphate	CKB	1152	0.01	0.01
C016805	D009930	26177	tris(1,3-dichloro-2-propyl)phosphate	CIRBP	1153	0.01	0.01
C016805	D009930	26177	tris(1,3-dichloro-2-propyl)phosphate	CISH	1154	0.01	0.01
C016805	D009930	26177	tris(1,3-dichloro-2-propyl)phosphate	CKMT2	1160	0.01	0.01
C016805	D009930	26177	tris(1,3-dichloro-2-propyl)phosphate	CKS2	1164	0.01	0.01
C016805	D009930	26177	tris(1,3-dichloro-2-propyl)phosphate	AP1S1	1174	0.01	0.01
C016805	D009930	26177	tris(1,3-dichloro-2-propyl)phosphate	CLCN3	1182	0.01	0.01
C016805	D009930	26177	tris(1,3-dichloro-2-propyl)phosphate	CLCN7	1186	0.01	0.01
C016805	D009930	26177	tris(1,3-dichloro-2-propyl)phosphate	CLK1	1195	0.01	0.01
C016805	D009930	26177	tris(1,3-dichloro-2-propyl)phosphate	CLK3	1198	0.01	0.01
C016805	D009930	26177	tris(1,3-dichloro-2-propyl)phosphate	CCR7	1236	0.01	0.01
C016805	D009930	26177	tris(1,3-dichloro-2-propyl)phosphate	ABCC2	1244	0.01	0.01
C016805	D009930	26177	tris(1,3-dichloro-2-propyl)phosphate	PLK3	1263	0.01	0.01
C016805	D009930	26177	tris(1,3-dichloro-2-propyl)phosphate	CNP	1267	0.01	0.01
C016805	D009930	26177	tris(1,3-dichloro-2-propyl)phosphate	CNTN1	1272	0.01	0.01
C016805	D009930	26177	tris(1,3-dichloro-2-propyl)phosphate	COL6A2	1292	0.01	0.01
C016805	D009930	26177	tris(1,3-dichloro-2-propyl)phosphate	COL12A1	1303	0.01	0.01
C016805	D009930	26177	tris(1,3-dichloro-2-propyl)phosphate	COL16A1	1307	0.01	0.01
C016805	D009930	26177	tris(1,3-dichloro-2-propyl)phosphate	COMT	1312	0.01	0.01
C016805	D009930	26177	tris(1,3-dichloro-2-propyl)phosphate	KLF6	1316	0.01	0.01
C016805	D009930	26177	tris(1,3-dichloro-2-propyl)phosphate	MAP3K8	1326	0.01	0.01
C016805	D009930	26177	tris(1,3-dichloro-2-propyl)phosphate	COX10	1352	0.01	0.01
C016805	D009930	26177	tris(1,3-dichloro-2-propyl)phosphate	COX11	1353	0.01	0.01
C016805	D009930	26177	tris(1,3-dichloro-2-propyl)phosphate	CPT1A	1374	0.0200807	0.0284218
C016805	D009930	26177	tris(1,3-dichloro-2-propyl)phosphate	CPT2	1376	0.0200807	0.0284218
C016805	D009930	26177	tris(1,3-dichloro-2-propyl)phosphate	ATF2	1386	0.01	0.01
C016805	D009930	26177	tris(1,3-dichloro-2-propyl)phosphate	CRIP1	1396	0.01	0.01
C016805	D009930	26177	tris(1,3-dichloro-2-propyl)phosphate	CRIP2	1397	0.01	0.01
C016805	D009930	26177	tris(1,3-dichloro-2-propyl)phosphate	CRMP1	1400	0.01	0.01
C016805	D009930	26177	tris(1,3-dichloro-2-propyl)phosphate	CRY1	1407	0.01	0.01
C016805	D009930	26177	tris(1,3-dichloro-2-propyl)phosphate	CRYBB2	1415	0.01	0.01
C016805	D009930	26177	tris(1,3-dichloro-2-propyl)phosphate	CSNK1G3	1456	0.01	0.01
C016805	D009930	26177	tris(1,3-dichloro-2-propyl)phosphate	CSNK2A1	1457	0.01	0.01
C016805	D009930	26177	tris(1,3-dichloro-2-propyl)phosphate	CSRP2	1466	0.01	0.01
C016805	D009930	26177	tris(1,3-dichloro-2-propyl)phosphate	SLC25A10	1468	0.01	0.01
C016805	D009930	26177	tris(1,3-dichloro-2-propyl)phosphate	CST1	1469	0.01	0.01
C016805	D009930	26177	tris(1,3-dichloro-2-propyl)phosphate	CST2	1470	0.01	0.01
C016805	D009930	26177	tris(1,3-dichloro-2-propyl)phosphate	CST5	1473	0.01	0.01
C016805	D009930	26177	tris(1,3-dichloro-2-propyl)phosphate	CSTA	1475	0.01	0.01
C016805	D009930	26177	tris(1,3-dichloro-2-propyl)phosphate	CSTF2	1478	0.01	0.01
C016805	D009930	26177	tris(1,3-dichloro-2-propyl)phosphate	CSTF3	1479	0.01	0.01
C016805	D009930	26177	tris(1,3-dichloro-2-propyl)phosphate	CTBS	1486	0.01	0.01
C016805	D009930	26177	tris(1,3-dichloro-2-propyl)phosphate	CTBP2	1488	0.01	0.01
C016805	D009930	26177	tris(1,3-dichloro-2-propyl)phosphate	CCN2	1490	0.01	0.01
C016805	D009930	26177	tris(1,3-dichloro-2-propyl)phosphate	CTH	1491	0.01	0.01
C016805	D009930	26177	tris(1,3-dichloro-2-propyl)phosphate	CTSL	1514	0.01	0.01
C016805	D009930	26177	tris(1,3-dichloro-2-propyl)phosphate	CTSV	1515	0.01	0.01
C016805	D009930	26177	tris(1,3-dichloro-2-propyl)phosphate	CUX1	1523	0.01	0.01
C016805	D009930	26177	tris(1,3-dichloro-2-propyl)phosphate	CYB5A	1528	0.01	0.01
C016805	D009930	26177	tris(1,3-dichloro-2-propyl)phosphate	CYB561	1534	0.01	0.01
C016805	D009930	26177	tris(1,3-dichloro-2-propyl)phosphate	CYP1A1	1543	0.01	0.01
C016805	D009930	26177	tris(1,3-dichloro-2-propyl)phosphate	CYP2B6	1555	0.01	0.01
C016805	D009930	26177	tris(1,3-dichloro-2-propyl)phosphate	CYP3A5	1577	0.01	0.01
C016805	D009930	26177	tris(1,3-dichloro-2-propyl)phosphate	CYP11A1	1583	0.01	0.01
C016805	D009930	26177	tris(1,3-dichloro-2-propyl)phosphate	CYP19A1	1588	0.01	0.01
C016805	D009930	26177	tris(1,3-dichloro-2-propyl)phosphate	CYP24A1	1591	0.01	0.01
C016805	D009930	26177	tris(1,3-dichloro-2-propyl)phosphate	CYP26A1	1592	0.01	0.01
C016805	D009930	26177	tris(1,3-dichloro-2-propyl)phosphate	CD55	1604	0.01	0.01
C016805	D009930	26177	tris(1,3-dichloro-2-propyl)phosphate	DAG1	1605	0.01	0.01
C016805	D009930	26177	tris(1,3-dichloro-2-propyl)phosphate	DAO	1610	0.01	0.01
C016805	D009930	26177	tris(1,3-dichloro-2-propyl)phosphate	DBP	1628	0.01	0.01
C016805	D009930	26177	tris(1,3-dichloro-2-propyl)phosphate	DDB2	1643	0.01	0.01
C016805	D009930	26177	tris(1,3-dichloro-2-propyl)phosphate	DDC	1644	0.01	0.01
C016805	D009930	26177	tris(1,3-dichloro-2-propyl)phosphate	AKR1C1	1645	0.01	0.01
C016805	D009930	26177	tris(1,3-dichloro-2-propyl)phosphate	GADD45A	1647	0.01	0.01
C016805	D009930	26177	tris(1,3-dichloro-2-propyl)phosphate	DDX6	1656	0.01	0.01
C016805	D009930	26177	tris(1,3-dichloro-2-propyl)phosphate	DHX9	1660	0.01	0.01
C016805	D009930	26177	tris(1,3-dichloro-2-propyl)phosphate	DDX10	1662	0.01	0.01
C016805	D009930	26177	tris(1,3-dichloro-2-propyl)phosphate	CFD	1675	0.01	0.01
C016805	D009930	26177	tris(1,3-dichloro-2-propyl)phosphate	DFFB	1677	0.01	0.01
C016805	D009930	26177	tris(1,3-dichloro-2-propyl)phosphate	TIMM8A	1678	0.01	0.01
C016805	D009930	26177	tris(1,3-dichloro-2-propyl)phosphate	COCH	1690	0.01	0.01
C016805	D009930	26177	tris(1,3-dichloro-2-propyl)phosphate	DHCR7	1717	0.01	0.01
C016805	D009930	26177	tris(1,3-dichloro-2-propyl)phosphate	DHCR24	1718	0.01	0.01
C016805	D009930	26177	tris(1,3-dichloro-2-propyl)phosphate	DHFR	1719	0.01	0.01
C016805	D009930	26177	tris(1,3-dichloro-2-propyl)phosphate	CYB5R3	1727	0.01	0.01
C016805	D009930	26177	tris(1,3-dichloro-2-propyl)phosphate	NQO1	1728	0.01	0.01
C016805	D009930	26177	tris(1,3-dichloro-2-propyl)phosphate	DIAPH2	1730	0.01	0.01
C016805	D009930	26177	tris(1,3-dichloro-2-propyl)phosphate	DIO2	1734	0.01	0.01
C016805	D009930	26177	tris(1,3-dichloro-2-propyl)phosphate	DLX1	1745	0.01	0.01
C016805	D009930	26177	tris(1,3-dichloro-2-propyl)phosphate	DLX4	1748	0.01	0.01
C016805	D009930	26177	tris(1,3-dichloro-2-propyl)phosphate	DMD	1756	0.01	0.01
C016805	D009930	26177	tris(1,3-dichloro-2-propyl)phosphate	SARDH	1757	0.01	0.01
C016805	D009930	26177	tris(1,3-dichloro-2-propyl)phosphate	DNMT3A	1788	0.01	0.01
C016805	D009930	26177	tris(1,3-dichloro-2-propyl)phosphate	DNMT3B	1789	0.01	0.01
C016805	D009930	26177	tris(1,3-dichloro-2-propyl)phosphate	DOCK1	1793	0.01	0.01
C016805	D009930	26177	tris(1,3-dichloro-2-propyl)phosphate	DOK1	1796	0.01	0.01
C016805	D009930	26177	tris(1,3-dichloro-2-propyl)phosphate	DXO	1797	0.01	0.01
C016805	D009930	26177	tris(1,3-dichloro-2-propyl)phosphate	DPEP1	1800	0.01	0.01
C016805	D009930	26177	tris(1,3-dichloro-2-propyl)phosphate	DPYSL2	1808	0.01	0.01
C016805	D009930	26177	tris(1,3-dichloro-2-propyl)phosphate	DRD5	1816	0.01	0.01
C016805	D009930	26177	tris(1,3-dichloro-2-propyl)phosphate	HBEGF	1839	0.01	0.01
C016805	D009930	26177	tris(1,3-dichloro-2-propyl)phosphate	DTYMK	1841	0.01	0.01
C016805	D009930	26177	tris(1,3-dichloro-2-propyl)phosphate	DUSP1	1843	0.01	0.01
C016805	D009930	26177	tris(1,3-dichloro-2-propyl)phosphate	DUSP5	1847	0.01	0.01
C016805	D009930	26177	tris(1,3-dichloro-2-propyl)phosphate	DUSP9	1852	0.01	0.01
C016805	D009930	26177	tris(1,3-dichloro-2-propyl)phosphate	DUT	1854	0.01	0.01
C016805	D009930	26177	tris(1,3-dichloro-2-propyl)phosphate	E2F1	1869	0.01	0.01
C016805	D009930	26177	tris(1,3-dichloro-2-propyl)phosphate	E2F2	1870	0.01	0.01
C016805	D009930	26177	tris(1,3-dichloro-2-propyl)phosphate	EBF1	1879	0.01	0.01
C016805	D009930	26177	tris(1,3-dichloro-2-propyl)phosphate	ECH1	1891	0.01	0.01
C016805	D009930	26177	tris(1,3-dichloro-2-propyl)phosphate	ECHS1	1892	0.01	0.01
C016805	D009930	26177	tris(1,3-dichloro-2-propyl)phosphate	EDN1	1906	0.01	0.01
C016805	D009930	26177	tris(1,3-dichloro-2-propyl)phosphate	PHC2	1912	0.01	0.01
C016805	D009930	26177	tris(1,3-dichloro-2-propyl)phosphate	MEGF9	1955	0.01	0.01
C016805	D009930	26177	tris(1,3-dichloro-2-propyl)phosphate	EGFR	1956	0.01	0.01
C016805	D009930	26177	tris(1,3-dichloro-2-propyl)phosphate	EGR1	1958	0.01	0.01
C016805	D009930	26177	tris(1,3-dichloro-2-propyl)phosphate	EGR2	1959	0.01	0.01
C016805	D009930	26177	tris(1,3-dichloro-2-propyl)phosphate	EGR4	1961	0.01	0.01
C016805	D009930	26177	tris(1,3-dichloro-2-propyl)phosphate	EHHADH	1962	0.01	0.01
C016805	D009930	26177	tris(1,3-dichloro-2-propyl)phosphate	EIF1AX	1964	0.01	0.01
C016805	D009930	26177	tris(1,3-dichloro-2-propyl)phosphate	EIF2S1	1965	0.0200807	0.01
C016805	D009930	26177	tris(1,3-dichloro-2-propyl)phosphate	EPHA2	1969	0.01	0.01
C016805	D009930	26177	tris(1,3-dichloro-2-propyl)phosphate	EIF4A2	1974	0.01	0.01
C016805	D009930	26177	tris(1,3-dichloro-2-propyl)phosphate	EIF4EBP2	1979	0.01	0.01
C016805	D009930	26177	tris(1,3-dichloro-2-propyl)phosphate	EIF5	1983	0.01	0.01
C016805	D009930	26177	tris(1,3-dichloro-2-propyl)phosphate	EIF5A	1984	0.01	0.01
C016805	D009930	26177	tris(1,3-dichloro-2-propyl)phosphate	ELF3	1999	0.01	0.01
C016805	D009930	26177	tris(1,3-dichloro-2-propyl)phosphate	ELF4	2000	0.01	0.01
C016805	D009930	26177	tris(1,3-dichloro-2-propyl)phosphate	EMP2	2013	0.01	0.01
C016805	D009930	26177	tris(1,3-dichloro-2-propyl)phosphate	EMX1	2016	0.01	0.01
C016805	D009930	26177	tris(1,3-dichloro-2-propyl)phosphate	ENG	2022	0.01	0.01
C016805	D009930	26177	tris(1,3-dichloro-2-propyl)phosphate	ENO1	2023	0.01	0.01
C016805	D009930	26177	tris(1,3-dichloro-2-propyl)phosphate	SLC29A1	2030	0.01	0.01
C016805	D009930	26177	tris(1,3-dichloro-2-propyl)phosphate	EPAS1	2034	0.01	0.01
C016805	D009930	26177	tris(1,3-dichloro-2-propyl)phosphate	EPB41	2035	0.01	0.01
C016805	D009930	26177	tris(1,3-dichloro-2-propyl)phosphate	EPHA1	2041	0.01	0.01
C016805	D009930	26177	tris(1,3-dichloro-2-propyl)phosphate	EPHX2	2053	0.01	0.01
C016805	D009930	26177	tris(1,3-dichloro-2-propyl)phosphate	EPO	2056	0.01	0.01
C016805	D009930	26177	tris(1,3-dichloro-2-propyl)phosphate	ERCC2	2068	0.01	0.01
C016805	D009930	26177	tris(1,3-dichloro-2-propyl)phosphate	EREG	2069	0.01	0.01
C016805	D009930	26177	tris(1,3-dichloro-2-propyl)phosphate	ERF	2077	0.01	0.01
C016805	D009930	26177	tris(1,3-dichloro-2-propyl)phosphate	ERN1	2081	0.01	0.01
C016805	D009930	26177	tris(1,3-dichloro-2-propyl)phosphate	ESR1	2099	0.0200807	0.0284218
C016805	D009930	26177	tris(1,3-dichloro-2-propyl)phosphate	EXTL2	2135	0.01	0.01
C016805	D009930	26177	tris(1,3-dichloro-2-propyl)phosphate	EZH1	2145	0.01	0.01
C016805	D009930	26177	tris(1,3-dichloro-2-propyl)phosphate	F3	2152	0.01	0.01
C016805	D009930	26177	tris(1,3-dichloro-2-propyl)phosphate	F11	2160	0.01	0.01
C016805	D009930	26177	tris(1,3-dichloro-2-propyl)phosphate	FABP5	2171	0.01	0.01
C016805	D009930	26177	tris(1,3-dichloro-2-propyl)phosphate	FABP6	2172	0.01	0.01
C016805	D009930	26177	tris(1,3-dichloro-2-propyl)phosphate	FANCA	2175	0.01	0.01
C016805	D009930	26177	tris(1,3-dichloro-2-propyl)phosphate	FANCC	2176	0.01	0.01
C016805	D009930	26177	tris(1,3-dichloro-2-propyl)phosphate	FANCD2	2177	0.01	0.01
C016805	D009930	26177	tris(1,3-dichloro-2-propyl)phosphate	FANCE	2178	0.01	0.01
C016805	D009930	26177	tris(1,3-dichloro-2-propyl)phosphate	ACSL4	2182	0.01	0.01
C016805	D009930	26177	tris(1,3-dichloro-2-propyl)phosphate	FANCB	2187	0.01	0.01
C016805	D009930	26177	tris(1,3-dichloro-2-propyl)phosphate	FANCG	2189	0.01	0.01
C016805	D009930	26177	tris(1,3-dichloro-2-propyl)phosphate	EFEMP1	2202	0.01	0.01
C016805	D009930	26177	tris(1,3-dichloro-2-propyl)phosphate	FBP1	2203	0.01	0.01
C016805	D009930	26177	tris(1,3-dichloro-2-propyl)phosphate	FCGRT	2217	0.01	0.01
C016805	D009930	26177	tris(1,3-dichloro-2-propyl)phosphate	FDPS	2224	0.01	0.01
C016805	D009930	26177	tris(1,3-dichloro-2-propyl)phosphate	FECH	2235	0.01	0.01
C016805	D009930	26177	tris(1,3-dichloro-2-propyl)phosphate	FEN1	2237	0.01	0.01
C016805	D009930	26177	tris(1,3-dichloro-2-propyl)phosphate	FER	2241	0.01	0.01
C016805	D009930	26177	tris(1,3-dichloro-2-propyl)phosphate	FGA	2243	0.01	0.01
C016805	D009930	26177	tris(1,3-dichloro-2-propyl)phosphate	FGB	2244	0.01	0.01
C016805	D009930	26177	tris(1,3-dichloro-2-propyl)phosphate	FGFR3	2261	0.01	0.01
C016805	D009930	26177	tris(1,3-dichloro-2-propyl)phosphate	FGFR2	2263	0.01	0.01
C016805	D009930	26177	tris(1,3-dichloro-2-propyl)phosphate	FGG	2266	0.01	0.01
C016805	D009930	26177	tris(1,3-dichloro-2-propyl)phosphate	FHL2	2274	0.01	0.01
C016805	D009930	26177	tris(1,3-dichloro-2-propyl)phosphate	FHL3	2275	0.01	0.01
C016805	D009930	26177	tris(1,3-dichloro-2-propyl)phosphate	FKBP1A	2280	0.01	0.01
C016805	D009930	26177	tris(1,3-dichloro-2-propyl)phosphate	FKBP3	2287	0.01	0.01
C016805	D009930	26177	tris(1,3-dichloro-2-propyl)phosphate	FOXC1	2296	0.01	0.01
C016805	D009930	26177	tris(1,3-dichloro-2-propyl)phosphate	FOXD1	2297	0.01	0.01
C016805	D009930	26177	tris(1,3-dichloro-2-propyl)phosphate	FOXJ1	2302	0.01	0.01
C016805	D009930	26177	tris(1,3-dichloro-2-propyl)phosphate	FOXM1	2305	0.01	0.01
C016805	D009930	26177	tris(1,3-dichloro-2-propyl)phosphate	FOXO3	2309	0.01	0.01
C016805	D009930	26177	tris(1,3-dichloro-2-propyl)phosphate	FLOT2	2319	0.01	0.01
C016805	D009930	26177	tris(1,3-dichloro-2-propyl)phosphate	FMO5	2330	0.01	0.01
C016805	D009930	26177	tris(1,3-dichloro-2-propyl)phosphate	FNTB	2342	0.01	0.01
C016805	D009930	26177	tris(1,3-dichloro-2-propyl)phosphate	FOLH1	2346	0.0200807	0.01
C016805	D009930	26177	tris(1,3-dichloro-2-propyl)phosphate	FOLR2	2350	0.01	0.01
C016805	D009930	26177	tris(1,3-dichloro-2-propyl)phosphate	FOS	2353	0.01	0.01
C016805	D009930	26177	tris(1,3-dichloro-2-propyl)phosphate	FOSL2	2355	0.01	0.01
C016805	D009930	26177	tris(1,3-dichloro-2-propyl)phosphate	FRK	2444	0.01	0.01
C016805	D009930	26177	tris(1,3-dichloro-2-propyl)phosphate	CENPI	2491	0.01	0.01
C016805	D009930	26177	tris(1,3-dichloro-2-propyl)phosphate	FUT1	2523	0.01	0.01
C016805	D009930	26177	tris(1,3-dichloro-2-propyl)phosphate	KDSR	2531	0.01	0.01
C016805	D009930	26177	tris(1,3-dichloro-2-propyl)phosphate	FYN	2534	0.01	0.01
C016805	D009930	26177	tris(1,3-dichloro-2-propyl)phosphate	SLC37A4	2542	0.01	0.01
C016805	D009930	26177	tris(1,3-dichloro-2-propyl)phosphate	GABPB1	2553	0.01	0.01
C016805	D009930	26177	tris(1,3-dichloro-2-propyl)phosphate	GAD1	2571	0.01	0.01
C016805	D009930	26177	tris(1,3-dichloro-2-propyl)phosphate	GAK	2580	0.01	0.01
C016805	D009930	26177	tris(1,3-dichloro-2-propyl)phosphate	GALK1	2584	0.01	0.01
C016805	D009930	26177	tris(1,3-dichloro-2-propyl)phosphate	GALNS	2588	0.01	0.01
C016805	D009930	26177	tris(1,3-dichloro-2-propyl)phosphate	GAMT	2593	0.01	0.01
C016805	D009930	26177	tris(1,3-dichloro-2-propyl)phosphate	GARS1	2617	0.01	0.01
C016805	D009930	26177	tris(1,3-dichloro-2-propyl)phosphate	GAS2	2620	0.01	0.01
C016805	D009930	26177	tris(1,3-dichloro-2-propyl)phosphate	GBP2	2634	0.01	0.01
C016805	D009930	26177	tris(1,3-dichloro-2-propyl)phosphate	GCHFR	2644	0.01	0.01
C016805	D009930	26177	tris(1,3-dichloro-2-propyl)phosphate	GCKR	2646	0.01	0.01
C016805	D009930	26177	tris(1,3-dichloro-2-propyl)phosphate	GCSH	2653	0.01	0.01
C016805	D009930	26177	tris(1,3-dichloro-2-propyl)phosphate	GDI1	2664	0.01	0.01
C016805	D009930	26177	tris(1,3-dichloro-2-propyl)phosphate	GEM	2669	0.01	0.01
C016805	D009930	26177	tris(1,3-dichloro-2-propyl)phosphate	GFPT1	2673	0.01	0.01
C016805	D009930	26177	tris(1,3-dichloro-2-propyl)phosphate	GGT7	2686	0.01	0.01
C016805	D009930	26177	tris(1,3-dichloro-2-propyl)phosphate	GJB1	2705	0.01	0.01
C016805	D009930	26177	tris(1,3-dichloro-2-propyl)phosphate	GK	2710	0.01	0.01
C016805	D009930	26177	tris(1,3-dichloro-2-propyl)phosphate	GCLC	2729	0.01	0.01
C016805	D009930	26177	tris(1,3-dichloro-2-propyl)phosphate	GLDC	2731	0.01	0.01
C016805	D009930	26177	tris(1,3-dichloro-2-propyl)phosphate	GLUD1	2746	0.01	0.01
C016805	D009930	26177	tris(1,3-dichloro-2-propyl)phosphate	GM2A	2760	0.01	0.01
C016805	D009930	26177	tris(1,3-dichloro-2-propyl)phosphate	GNAS	2778	0.01	0.01
C016805	D009930	26177	tris(1,3-dichloro-2-propyl)phosphate	GNL1	2794	0.01	0.01
C016805	D009930	26177	tris(1,3-dichloro-2-propyl)phosphate	GNRH2	2797	0.01	0.01
C016805	D009930	26177	tris(1,3-dichloro-2-propyl)phosphate	GOLGA2	2801	0.01	0.01
C016805	D009930	26177	tris(1,3-dichloro-2-propyl)phosphate	GOT1	2805	0.01	0.01
C016805	D009930	26177	tris(1,3-dichloro-2-propyl)phosphate	GP1BB	2812	0.01	0.01
C016805	D009930	26177	tris(1,3-dichloro-2-propyl)phosphate	GPI	2821	0.01	0.01
C016805	D009930	26177	tris(1,3-dichloro-2-propyl)phosphate	CXCR3	2833	0.01	0.01
C016805	D009930	26177	tris(1,3-dichloro-2-propyl)phosphate	GPER1	2852	0.01	0.01
C016805	D009930	26177	tris(1,3-dichloro-2-propyl)phosphate	GPR35	2859	0.01	0.01
C016805	D009930	26177	tris(1,3-dichloro-2-propyl)phosphate	GPX2	2877	0.01	0.01
C016805	D009930	26177	tris(1,3-dichloro-2-propyl)phosphate	GPX3	2878	0.01	0.01
C016805	D009930	26177	tris(1,3-dichloro-2-propyl)phosphate	GPX7	2882	0.01	0.01
C016805	D009930	26177	tris(1,3-dichloro-2-propyl)phosphate	GRB7	2886	0.01	0.01
C016805	D009930	26177	tris(1,3-dichloro-2-propyl)phosphate	GRB10	2887	0.01	0.01
C016805	D009930	26177	tris(1,3-dichloro-2-propyl)phosphate	GRIN2C	2905	0.01	0.01
C016805	D009930	26177	tris(1,3-dichloro-2-propyl)phosphate	NR3C1	2908	0.0200807	0.0284218
C016805	D009930	26177	tris(1,3-dichloro-2-propyl)phosphate	ARHGAP35	2909	0.01	0.01
C016805	D009930	26177	tris(1,3-dichloro-2-propyl)phosphate	CXCL1	2919	0.01	0.01
C016805	D009930	26177	tris(1,3-dichloro-2-propyl)phosphate	CXCL2	2920	0.01	0.01
C016805	D009930	26177	tris(1,3-dichloro-2-propyl)phosphate	GSTA2	2939	0.01	0.01
C016805	D009930	26177	tris(1,3-dichloro-2-propyl)phosphate	GSTA4	2941	0.01	0.01
C016805	D009930	26177	tris(1,3-dichloro-2-propyl)phosphate	GSTM1	2944	0.01	0.01
C016805	D009930	26177	tris(1,3-dichloro-2-propyl)phosphate	GSTM2	2946	0.01	0.01
C016805	D009930	26177	tris(1,3-dichloro-2-propyl)phosphate	GSTM3	2947	0.01	0.01
C016805	D009930	26177	tris(1,3-dichloro-2-propyl)phosphate	GSTM4	2948	0.01	0.01
C016805	D009930	26177	tris(1,3-dichloro-2-propyl)phosphate	GSTT1	2952	0.01	0.01
C016805	D009930	26177	tris(1,3-dichloro-2-propyl)phosphate	MSH6	2956	0.01	0.01
C016805	D009930	26177	tris(1,3-dichloro-2-propyl)phosphate	GTF2I	2969	0.01	0.01
C016805	D009930	26177	tris(1,3-dichloro-2-propyl)phosphate	GUCA1B	2979	0.01	0.01
C016805	D009930	26177	tris(1,3-dichloro-2-propyl)phosphate	GYS1	2997	0.01	0.01
C016805	D009930	26177	tris(1,3-dichloro-2-propyl)phosphate	H1-0	3005	0.01	0.01
C016805	D009930	26177	tris(1,3-dichloro-2-propyl)phosphate	H1-3	3007	0.01	0.01
C016805	D009930	26177	tris(1,3-dichloro-2-propyl)phosphate	H1-5	3009	0.01	0.01
C016805	D009930	26177	tris(1,3-dichloro-2-propyl)phosphate	H2AC8	3012	0.01	0.01
C016805	D009930	26177	tris(1,3-dichloro-2-propyl)phosphate	H2AC7	3013	0.01	0.01
C016805	D009930	26177	tris(1,3-dichloro-2-propyl)phosphate	H2AX	3014	0.01	0.01
C016805	D009930	26177	tris(1,3-dichloro-2-propyl)phosphate	H2AZ1	3015	0.01	0.01
C016805	D009930	26177	tris(1,3-dichloro-2-propyl)phosphate	H2BC5	3017	0.01	0.01
C016805	D009930	26177	tris(1,3-dichloro-2-propyl)phosphate	H2BC3	3018	0.01	0.01
C016805	D009930	26177	tris(1,3-dichloro-2-propyl)phosphate	HADH	3033	0.01	0.01
C016805	D009930	26177	tris(1,3-dichloro-2-propyl)phosphate	HAL	3034	0.01	0.01
C016805	D009930	26177	tris(1,3-dichloro-2-propyl)phosphate	HBA2	3040	0.01	0.01
C016805	D009930	26177	tris(1,3-dichloro-2-propyl)phosphate	HBQ1	3049	0.01	0.01
C016805	D009930	26177	tris(1,3-dichloro-2-propyl)phosphate	HTT	3064	0.01	0.01
C016805	D009930	26177	tris(1,3-dichloro-2-propyl)phosphate	HELLS	3070	0.01	0.01
C016805	D009930	26177	tris(1,3-dichloro-2-propyl)phosphate	HGD	3081	0.01	0.01
C016805	D009930	26177	tris(1,3-dichloro-2-propyl)phosphate	HHEX	3087	0.01	0.01
C016805	D009930	26177	tris(1,3-dichloro-2-propyl)phosphate	HIVEP1	3096	0.01	0.01
C016805	D009930	26177	tris(1,3-dichloro-2-propyl)phosphate	HIVEP2	3097	0.01	0.01
C016805	D009930	26177	tris(1,3-dichloro-2-propyl)phosphate	HK2	3099	0.01	0.01
C016805	D009930	26177	tris(1,3-dichloro-2-propyl)phosphate	HLA-DMA	3108	0.01	0.01
C016805	D009930	26177	tris(1,3-dichloro-2-propyl)phosphate	HMGB1	3146	0.01	0.01
C016805	D009930	26177	tris(1,3-dichloro-2-propyl)phosphate	HMGN2	3151	0.01	0.01
C016805	D009930	26177	tris(1,3-dichloro-2-propyl)phosphate	HMGCL	3155	0.01	0.01
C016805	D009930	26177	tris(1,3-dichloro-2-propyl)phosphate	HMGCR	3156	0.0200807	0.0284218
C016805	D009930	26177	tris(1,3-dichloro-2-propyl)phosphate	HMGA1	3159	0.01	0.01
C016805	D009930	26177	tris(1,3-dichloro-2-propyl)phosphate	HMOX1	3162	0.01	0.01
C016805	D009930	26177	tris(1,3-dichloro-2-propyl)phosphate	FOXA1	3169	0.01	0.01
C016805	D009930	26177	tris(1,3-dichloro-2-propyl)phosphate	FOXA3	3171	0.01	0.01
C016805	D009930	26177	tris(1,3-dichloro-2-propyl)phosphate	HNF4G	3174	0.01	0.01
C016805	D009930	26177	tris(1,3-dichloro-2-propyl)phosphate	ONECUT1	3175	0.01	0.01
C016805	D009930	26177	tris(1,3-dichloro-2-propyl)phosphate	HNMT	3176	0.01	0.01
C016805	D009930	26177	tris(1,3-dichloro-2-propyl)phosphate	HNRNPA2B1	3181	0.01	0.01
C016805	D009930	26177	tris(1,3-dichloro-2-propyl)phosphate	HNRNPAB	3182	0.01	0.01
C016805	D009930	26177	tris(1,3-dichloro-2-propyl)phosphate	HNRNPD	3184	0.01	0.01
C016805	D009930	26177	tris(1,3-dichloro-2-propyl)phosphate	HNRNPL	3191	0.01	0.01
C016805	D009930	26177	tris(1,3-dichloro-2-propyl)phosphate	HNRNPU	3192	0.01	0.01
C016805	D009930	26177	tris(1,3-dichloro-2-propyl)phosphate	HOXA3	3200	0.01	0.01
C016805	D009930	26177	tris(1,3-dichloro-2-propyl)phosphate	HOXB6	3216	0.01	0.01
C016805	D009930	26177	tris(1,3-dichloro-2-propyl)phosphate	HOXB9	3219	0.01	0.01
C016805	D009930	26177	tris(1,3-dichloro-2-propyl)phosphate	HOXD1	3231	0.01	0.01
C016805	D009930	26177	tris(1,3-dichloro-2-propyl)phosphate	HOXD8	3234	0.01	0.01
C016805	D009930	26177	tris(1,3-dichloro-2-propyl)phosphate	HP	3240	0.01	0.01
C016805	D009930	26177	tris(1,3-dichloro-2-propyl)phosphate	HPCAL1	3241	0.01	0.01
C016805	D009930	26177	tris(1,3-dichloro-2-propyl)phosphate	HRAS	3265	0.01	0.01
C016805	D009930	26177	tris(1,3-dichloro-2-propyl)phosphate	AGFG2	3268	0.01	0.01
C016805	D009930	26177	tris(1,3-dichloro-2-propyl)phosphate	PRMT2	3275	0.01	0.01
C016805	D009930	26177	tris(1,3-dichloro-2-propyl)phosphate	HSBP1	3281	0.01	0.01
C016805	D009930	26177	tris(1,3-dichloro-2-propyl)phosphate	HSD3B2	3284	0.01	0.01
C016805	D009930	26177	tris(1,3-dichloro-2-propyl)phosphate	HSD11B2	3291	0.01	0.01
C016805	D009930	26177	tris(1,3-dichloro-2-propyl)phosphate	HSF1	3297	0.01	0.01
C016805	D009930	26177	tris(1,3-dichloro-2-propyl)phosphate	DNAJB2	3300	0.01	0.01
C016805	D009930	26177	tris(1,3-dichloro-2-propyl)phosphate	HSPA1A	3303	0.01	0.01
C016805	D009930	26177	tris(1,3-dichloro-2-propyl)phosphate	HSPA2	3306	0.01	0.01
C016805	D009930	26177	tris(1,3-dichloro-2-propyl)phosphate	HSPA6	3310	0.01	0.01
C016805	D009930	26177	tris(1,3-dichloro-2-propyl)phosphate	HSPA9	3313	0.01	0.01
C016805	D009930	26177	tris(1,3-dichloro-2-propyl)phosphate	HSP90AA1	3320	0.01	0.01
C016805	D009930	26177	tris(1,3-dichloro-2-propyl)phosphate	HSPE1	3336	0.01	0.01
C016805	D009930	26177	tris(1,3-dichloro-2-propyl)phosphate	DNAJB1	3337	0.01	0.01
C016805	D009930	26177	tris(1,3-dichloro-2-propyl)phosphate	FOXN2	3344	0.01	0.01
C016805	D009930	26177	tris(1,3-dichloro-2-propyl)phosphate	HYAL1	3373	0.01	0.01
C016805	D009930	26177	tris(1,3-dichloro-2-propyl)phosphate	ICA1	3382	0.01	0.01
C016805	D009930	26177	tris(1,3-dichloro-2-propyl)phosphate	ICAM2	3384	0.01	0.01
C016805	D009930	26177	tris(1,3-dichloro-2-propyl)phosphate	ICAM3	3385	0.01	0.01
C016805	D009930	26177	tris(1,3-dichloro-2-propyl)phosphate	IDH1	3417	0.01	0.01
C016805	D009930	26177	tris(1,3-dichloro-2-propyl)phosphate	IDI1	3422	0.01	0.01
C016805	D009930	26177	tris(1,3-dichloro-2-propyl)phosphate	CFI	3426	0.01	0.01
C016805	D009930	26177	tris(1,3-dichloro-2-propyl)phosphate	IFI27	3429	0.01	0.01
C016805	D009930	26177	tris(1,3-dichloro-2-propyl)phosphate	IFRD1	3475	0.01	0.01
C016805	D009930	26177	tris(1,3-dichloro-2-propyl)phosphate	IGF1	3479	0.01	0.01
C016805	D009930	26177	tris(1,3-dichloro-2-propyl)phosphate	IGF2R	3482	0.01	0.01
C016805	D009930	26177	tris(1,3-dichloro-2-propyl)phosphate	IGFALS	3483	0.01	0.01
C016805	D009930	26177	tris(1,3-dichloro-2-propyl)phosphate	IGFBP1	3484	0.01	0.01
C016805	D009930	26177	tris(1,3-dichloro-2-propyl)phosphate	IGFBP3	3486	0.01	0.01
C016805	D009930	26177	tris(1,3-dichloro-2-propyl)phosphate	IGFBP6	3489	0.01	0.01
C016805	D009930	26177	tris(1,3-dichloro-2-propyl)phosphate	IGFBP7	3490	0.01	0.01
C016805	D009930	26177	tris(1,3-dichloro-2-propyl)phosphate	CCN1	3491	0.01	0.01
C016805	D009930	26177	tris(1,3-dichloro-2-propyl)phosphate	IGHMBP2	3508	0.01	0.01
C016805	D009930	26177	tris(1,3-dichloro-2-propyl)phosphate	IL1R1	3554	0.01	0.01
C016805	D009930	26177	tris(1,3-dichloro-2-propyl)phosphate	IL1RAP	3556	0.01	0.01
C016805	D009930	26177	tris(1,3-dichloro-2-propyl)phosphate	IL4R	3566	0.01	0.01
C016805	D009930	26177	tris(1,3-dichloro-2-propyl)phosphate	IL6ST	3572	0.01	0.01
C016805	D009930	26177	tris(1,3-dichloro-2-propyl)phosphate	IL11RA	3590	0.01	0.01
C016805	D009930	26177	tris(1,3-dichloro-2-propyl)phosphate	IL15	3600	0.01	0.01
C016805	D009930	26177	tris(1,3-dichloro-2-propyl)phosphate	FOXK2	3607	0.01	0.01
C016805	D009930	26177	tris(1,3-dichloro-2-propyl)phosphate	ILF3	3609	0.01	0.01
C016805	D009930	26177	tris(1,3-dichloro-2-propyl)phosphate	IMPA2	3613	0.01	0.01
C016805	D009930	26177	tris(1,3-dichloro-2-propyl)phosphate	INCENP	3619	0.01	0.01
C016805	D009930	26177	tris(1,3-dichloro-2-propyl)phosphate	INHA	3623	0.01	0.01
C016805	D009930	26177	tris(1,3-dichloro-2-propyl)phosphate	INHBB	3625	0.01	0.01
C016805	D009930	26177	tris(1,3-dichloro-2-propyl)phosphate	INPP1	3628	0.01	0.01
C016805	D009930	26177	tris(1,3-dichloro-2-propyl)phosphate	INPP5B	3633	0.01	0.01
C016805	D009930	26177	tris(1,3-dichloro-2-propyl)phosphate	IRF1	3659	0.01	0.01
C016805	D009930	26177	tris(1,3-dichloro-2-propyl)phosphate	IRF7	3665	0.01	0.01
C016805	D009930	26177	tris(1,3-dichloro-2-propyl)phosphate	IRS1	3667	0.01	0.01
C016805	D009930	26177	tris(1,3-dichloro-2-propyl)phosphate	ISG20	3669	0.01	0.01
C016805	D009930	26177	tris(1,3-dichloro-2-propyl)phosphate	ITGA2	3673	0.01	0.01
C016805	D009930	26177	tris(1,3-dichloro-2-propyl)phosphate	ITGA3	3675	0.01	0.01
C016805	D009930	26177	tris(1,3-dichloro-2-propyl)phosphate	ITGAL	3683	0.01	0.01
C016805	D009930	26177	tris(1,3-dichloro-2-propyl)phosphate	ITGAX	3687	0.01	0.01
C016805	D009930	26177	tris(1,3-dichloro-2-propyl)phosphate	ITGB1	3688	0.01	0.01
C016805	D009930	26177	tris(1,3-dichloro-2-propyl)phosphate	ITGB7	3695	0.01	0.01
C016805	D009930	26177	tris(1,3-dichloro-2-propyl)phosphate	ITIH1	3697	0.01	0.01
C016805	D009930	26177	tris(1,3-dichloro-2-propyl)phosphate	ITPKA	3706	0.01	0.01
C016805	D009930	26177	tris(1,3-dichloro-2-propyl)phosphate	ITPR1	3708	0.01	0.01
C016805	D009930	26177	tris(1,3-dichloro-2-propyl)phosphate	ITPR3	3710	0.01	0.01
C016805	D009930	26177	tris(1,3-dichloro-2-propyl)phosphate	JAG2	3714	0.01	0.01
C016805	D009930	26177	tris(1,3-dichloro-2-propyl)phosphate	JAK3	3718	0.01	0.01
C016805	D009930	26177	tris(1,3-dichloro-2-propyl)phosphate	JUNB	3726	0.01	0.01
C016805	D009930	26177	tris(1,3-dichloro-2-propyl)phosphate	JUP	3728	0.01	0.01
C016805	D009930	26177	tris(1,3-dichloro-2-propyl)phosphate	KCNG1	3755	0.01	0.01
C016805	D009930	26177	tris(1,3-dichloro-2-propyl)phosphate	KCNJ16	3773	0.01	0.01
C016805	D009930	26177	tris(1,3-dichloro-2-propyl)phosphate	KIF5A	3798	0.01	0.01
C016805	D009930	26177	tris(1,3-dichloro-2-propyl)phosphate	KIF11	3832	0.01	0.01
C016805	D009930	26177	tris(1,3-dichloro-2-propyl)phosphate	KIFC1	3833	0.01	0.01
C016805	D009930	26177	tris(1,3-dichloro-2-propyl)phosphate	KIF22	3835	0.01	0.01
C016805	D009930	26177	tris(1,3-dichloro-2-propyl)phosphate	KPNA2	3838	0.01	0.01
C016805	D009930	26177	tris(1,3-dichloro-2-propyl)phosphate	KPNA4	3840	0.01	0.01
C016805	D009930	26177	tris(1,3-dichloro-2-propyl)phosphate	KPNA5	3841	0.01	0.01
C016805	D009930	26177	tris(1,3-dichloro-2-propyl)phosphate	LAG3	3902	0.01	0.01
C016805	D009930	26177	tris(1,3-dichloro-2-propyl)phosphate	LAIR2	3904	0.01	0.01
C016805	D009930	26177	tris(1,3-dichloro-2-propyl)phosphate	LAMC1	3915	0.01	0.01
C016805	D009930	26177	tris(1,3-dichloro-2-propyl)phosphate	LCAT	3931	0.01	0.01
C016805	D009930	26177	tris(1,3-dichloro-2-propyl)phosphate	LCN2	3934	0.01	0.01
C016805	D009930	26177	tris(1,3-dichloro-2-propyl)phosphate	LCP1	3936	0.01	0.01
C016805	D009930	26177	tris(1,3-dichloro-2-propyl)phosphate	LDHA	3939	0.01	0.01
C016805	D009930	26177	tris(1,3-dichloro-2-propyl)phosphate	LFNG	3955	0.01	0.01
C016805	D009930	26177	tris(1,3-dichloro-2-propyl)phosphate	LGALS2	3957	0.01	0.01
C016805	D009930	26177	tris(1,3-dichloro-2-propyl)phosphate	LGALS3	3958	0.01	0.01
C016805	D009930	26177	tris(1,3-dichloro-2-propyl)phosphate	LGALS4	3960	0.01	0.01
C016805	D009930	26177	tris(1,3-dichloro-2-propyl)phosphate	LIF	3976	0.01	0.01
C016805	D009930	26177	tris(1,3-dichloro-2-propyl)phosphate	LIG1	3978	0.01	0.01
C016805	D009930	26177	tris(1,3-dichloro-2-propyl)phosphate	ABLIM1	3983	0.01	0.01
C016805	D009930	26177	tris(1,3-dichloro-2-propyl)phosphate	LIMK2	3985	0.01	0.01
C016805	D009930	26177	tris(1,3-dichloro-2-propyl)phosphate	LIPA	3988	0.01	0.01
C016805	D009930	26177	tris(1,3-dichloro-2-propyl)phosphate	LIPC	3990	0.01	0.01
C016805	D009930	26177	tris(1,3-dichloro-2-propyl)phosphate	FADS3	3995	0.01	0.01
C016805	D009930	26177	tris(1,3-dichloro-2-propyl)phosphate	LMNB1	4001	0.01	0.01
C016805	D009930	26177	tris(1,3-dichloro-2-propyl)phosphate	LOX	4015	0.01	0.01
C016805	D009930	26177	tris(1,3-dichloro-2-propyl)phosphate	LRP4	4038	0.01	0.01
C016805	D009930	26177	tris(1,3-dichloro-2-propyl)phosphate	LSAMP	4045	0.01	0.01
C016805	D009930	26177	tris(1,3-dichloro-2-propyl)phosphate	LSP1	4046	0.01	0.01
C016805	D009930	26177	tris(1,3-dichloro-2-propyl)phosphate	LSS	4047	0.01	0.01
C016805	D009930	26177	tris(1,3-dichloro-2-propyl)phosphate	MXD1	4084	0.01	0.01
C016805	D009930	26177	tris(1,3-dichloro-2-propyl)phosphate	MAD2L1	4085	0.01	0.01
C016805	D009930	26177	tris(1,3-dichloro-2-propyl)phosphate	SMAD4	4089	0.01	0.01
C016805	D009930	26177	tris(1,3-dichloro-2-propyl)phosphate	MAFG	4097	0.01	0.01
C016805	D009930	26177	tris(1,3-dichloro-2-propyl)phosphate	MAOB	4129	0.01	0.01
C016805	D009930	26177	tris(1,3-dichloro-2-propyl)phosphate	MAP1B	4131	0.01	0.01
C016805	D009930	26177	tris(1,3-dichloro-2-propyl)phosphate	MAPT	4137	0.01	0.01
C016805	D009930	26177	tris(1,3-dichloro-2-propyl)phosphate	MAT1A	4143	0.01	0.01
C016805	D009930	26177	tris(1,3-dichloro-2-propyl)phosphate	MAT2A	4144	0.01	0.01
C016805	D009930	26177	tris(1,3-dichloro-2-propyl)phosphate	MATN1	4146	0.01	0.01
C016805	D009930	26177	tris(1,3-dichloro-2-propyl)phosphate	MATN3	4148	0.01	0.01
C016805	D009930	26177	tris(1,3-dichloro-2-propyl)phosphate	MAX	4149	0.01	0.01
C016805	D009930	26177	tris(1,3-dichloro-2-propyl)phosphate	MCL1	4170	0.01	0.01
C016805	D009930	26177	tris(1,3-dichloro-2-propyl)phosphate	MCM2	4171	0.01	0.01
C016805	D009930	26177	tris(1,3-dichloro-2-propyl)phosphate	MCM3	4172	0.01	0.01
C016805	D009930	26177	tris(1,3-dichloro-2-propyl)phosphate	MCM4	4173	0.01	0.01
C016805	D009930	26177	tris(1,3-dichloro-2-propyl)phosphate	MCM5	4174	0.01	0.01
C016805	D009930	26177	tris(1,3-dichloro-2-propyl)phosphate	MCM6	4175	0.01	0.01
C016805	D009930	26177	tris(1,3-dichloro-2-propyl)phosphate	MCM7	4176	0.01	0.01
C016805	D009930	26177	tris(1,3-dichloro-2-propyl)phosphate	DNAJB9	4189	0.01	0.01
C016805	D009930	26177	tris(1,3-dichloro-2-propyl)phosphate	MDK	4192	0.01	0.01
C016805	D009930	26177	tris(1,3-dichloro-2-propyl)phosphate	MDM2	4193	0.01	0.01
C016805	D009930	26177	tris(1,3-dichloro-2-propyl)phosphate	MDM4	4194	0.01	0.01
C016805	D009930	26177	tris(1,3-dichloro-2-propyl)phosphate	ME2	4200	0.01	0.01
C016805	D009930	26177	tris(1,3-dichloro-2-propyl)phosphate	MECP2	4204	0.01	0.01
C016805	D009930	26177	tris(1,3-dichloro-2-propyl)phosphate	MFAP2	4237	0.01	0.01
C016805	D009930	26177	tris(1,3-dichloro-2-propyl)phosphate	MGAT2	4247	0.01	0.01
C016805	D009930	26177	tris(1,3-dichloro-2-propyl)phosphate	MGAT5	4249	0.01	0.01
C016805	D009930	26177	tris(1,3-dichloro-2-propyl)phosphate	MIA2	4253	0.0200807	0.01
C016805	D009930	26177	tris(1,3-dichloro-2-propyl)phosphate	KITLG	4254	0.01	0.01
C016805	D009930	26177	tris(1,3-dichloro-2-propyl)phosphate	MGST3	4259	0.01	0.01
C016805	D009930	26177	tris(1,3-dichloro-2-propyl)phosphate	MID1	4281	0.01	0.01
C016805	D009930	26177	tris(1,3-dichloro-2-propyl)phosphate	MIPEP	4285	0.01	0.01
C016805	D009930	26177	tris(1,3-dichloro-2-propyl)phosphate	MKI67	4288	0.01	0.01
C016805	D009930	26177	tris(1,3-dichloro-2-propyl)phosphate	MAP3K10	4294	0.01	0.01
C016805	D009930	26177	tris(1,3-dichloro-2-propyl)phosphate	KMT2A	4297	0.01	0.01
C016805	D009930	26177	tris(1,3-dichloro-2-propyl)phosphate	AFDN	4301	0.01	0.01
C016805	D009930	26177	tris(1,3-dichloro-2-propyl)phosphate	MLLT6	4302	0.01	0.01
C016805	D009930	26177	tris(1,3-dichloro-2-propyl)phosphate	MMP7	4316	0.01	0.01
C016805	D009930	26177	tris(1,3-dichloro-2-propyl)phosphate	MPI	4351	0.01	0.01
C016805	D009930	26177	tris(1,3-dichloro-2-propyl)phosphate	MPP1	4354	0.01	0.01
C016805	D009930	26177	tris(1,3-dichloro-2-propyl)phosphate	MPP2	4355	0.01	0.01
C016805	D009930	26177	tris(1,3-dichloro-2-propyl)phosphate	MPP3	4356	0.01	0.01
C016805	D009930	26177	tris(1,3-dichloro-2-propyl)phosphate	MSH2	4436	0.01	0.01
C016805	D009930	26177	tris(1,3-dichloro-2-propyl)phosphate	MSMB	4477	0.01	0.01
C016805	D009930	26177	tris(1,3-dichloro-2-propyl)phosphate	MST1R	4486	0.01	0.01
C016805	D009930	26177	tris(1,3-dichloro-2-propyl)phosphate	MT1A	4489	0.01	0.01
C016805	D009930	26177	tris(1,3-dichloro-2-propyl)phosphate	MT1B	4490	0.01	0.01
C016805	D009930	26177	tris(1,3-dichloro-2-propyl)phosphate	MT1E	4493	0.01	0.01
C016805	D009930	26177	tris(1,3-dichloro-2-propyl)phosphate	MT1F	4494	0.01	0.01
C016805	D009930	26177	tris(1,3-dichloro-2-propyl)phosphate	MT1L	4500	0.01	0.01
C016805	D009930	26177	tris(1,3-dichloro-2-propyl)phosphate	MT2A	4502	0.01	0.01
C016805	D009930	26177	tris(1,3-dichloro-2-propyl)phosphate	CYTB	4519	0.01	0.01
C016805	D009930	26177	tris(1,3-dichloro-2-propyl)phosphate	NUDT1	4521	0.01	0.01
C016805	D009930	26177	tris(1,3-dichloro-2-propyl)phosphate	MTHFR	4524	0.01	0.01
C016805	D009930	26177	tris(1,3-dichloro-2-propyl)phosphate	ND3	4537	0.01	0.01
C016805	D009930	26177	tris(1,3-dichloro-2-propyl)phosphate	ND5	4540	0.01	0.01
C016805	D009930	26177	tris(1,3-dichloro-2-propyl)phosphate	ND6	4541	0.01	0.01
C016805	D009930	26177	tris(1,3-dichloro-2-propyl)phosphate	MTR	4548	0.01	0.01
C016805	D009930	26177	tris(1,3-dichloro-2-propyl)phosphate	MUC1	4582	0.01	0.01
C016805	D009930	26177	tris(1,3-dichloro-2-propyl)phosphate	MVK	4598	0.01	0.01
C016805	D009930	26177	tris(1,3-dichloro-2-propyl)phosphate	MXI1	4601	0.01	0.01
C016805	D009930	26177	tris(1,3-dichloro-2-propyl)phosphate	MYB	4602	0.01	0.01
C016805	D009930	26177	tris(1,3-dichloro-2-propyl)phosphate	MYBL1	4603	0.01	0.01
C016805	D009930	26177	tris(1,3-dichloro-2-propyl)phosphate	MYBL2	4605	0.01	0.01
C016805	D009930	26177	tris(1,3-dichloro-2-propyl)phosphate	MYBPC3	4607	0.01	0.01
C016805	D009930	26177	tris(1,3-dichloro-2-propyl)phosphate	MYC	4609	0.01	0.01
C016805	D009930	26177	tris(1,3-dichloro-2-propyl)phosphate	MYCL	4610	0.01	0.01
C016805	D009930	26177	tris(1,3-dichloro-2-propyl)phosphate	MYD88	4615	0.01	0.01
C016805	D009930	26177	tris(1,3-dichloro-2-propyl)phosphate	GADD45B	4616	0.01	0.01
C016805	D009930	26177	tris(1,3-dichloro-2-propyl)phosphate	MYL5	4636	0.01	0.01
C016805	D009930	26177	tris(1,3-dichloro-2-propyl)phosphate	MYL6	4637	0.01	0.01
C016805	D009930	26177	tris(1,3-dichloro-2-propyl)phosphate	MYLK	4638	0.01	0.01
C016805	D009930	26177	tris(1,3-dichloro-2-propyl)phosphate	MYO5A	4644	0.01	0.01
C016805	D009930	26177	tris(1,3-dichloro-2-propyl)phosphate	NAGA	4668	0.01	0.01
C016805	D009930	26177	tris(1,3-dichloro-2-propyl)phosphate	NAIP	4671	0.01	0.01
C016805	D009930	26177	tris(1,3-dichloro-2-propyl)phosphate	NCF2	4688	0.01	0.01
C016805	D009930	26177	tris(1,3-dichloro-2-propyl)phosphate	NCK1	4690	0.01	0.01
C016805	D009930	26177	tris(1,3-dichloro-2-propyl)phosphate	NDUFA2	4695	0.01	0.01
C016805	D009930	26177	tris(1,3-dichloro-2-propyl)phosphate	NDUFB1	4707	0.01	0.01
C016805	D009930	26177	tris(1,3-dichloro-2-propyl)phosphate	NDUFB2	4708	0.01	0.01
C016805	D009930	26177	tris(1,3-dichloro-2-propyl)phosphate	NDUFB3	4709	0.01	0.01
C016805	D009930	26177	tris(1,3-dichloro-2-propyl)phosphate	NDUFB6	4712	0.01	0.01
C016805	D009930	26177	tris(1,3-dichloro-2-propyl)phosphate	NDUFB7	4713	0.01	0.01
C016805	D009930	26177	tris(1,3-dichloro-2-propyl)phosphate	NDUFB10	4716	0.01	0.01
C016805	D009930	26177	tris(1,3-dichloro-2-propyl)phosphate	NDUFC2	4718	0.01	0.01
C016805	D009930	26177	tris(1,3-dichloro-2-propyl)phosphate	NEDD8	4738	0.01	0.01
C016805	D009930	26177	tris(1,3-dichloro-2-propyl)phosphate	NEDD9	4739	0.01	0.01
C016805	D009930	26177	tris(1,3-dichloro-2-propyl)phosphate	NEK2	4751	0.01	0.01
C016805	D009930	26177	tris(1,3-dichloro-2-propyl)phosphate	NF2	4771	0.01	0.01
C016805	D009930	26177	tris(1,3-dichloro-2-propyl)phosphate	NFE2	4778	0.01	0.01
C016805	D009930	26177	tris(1,3-dichloro-2-propyl)phosphate	NFIL3	4783	0.01	0.01
C016805	D009930	26177	tris(1,3-dichloro-2-propyl)phosphate	NFKB2	4791	0.01	0.01
C016805	D009930	26177	tris(1,3-dichloro-2-propyl)phosphate	TONSL	4796	0.01	0.01
C016805	D009930	26177	tris(1,3-dichloro-2-propyl)phosphate	NFYA	4800	0.01	0.01
C016805	D009930	26177	tris(1,3-dichloro-2-propyl)phosphate	NINJ2	4815	0.01	0.01
C016805	D009930	26177	tris(1,3-dichloro-2-propyl)phosphate	NMB	4828	0.01	0.01
C016805	D009930	26177	tris(1,3-dichloro-2-propyl)phosphate	NME4	4833	0.01	0.01
C016805	D009930	26177	tris(1,3-dichloro-2-propyl)phosphate	NMT1	4836	0.01	0.01
C016805	D009930	26177	tris(1,3-dichloro-2-propyl)phosphate	NONO	4841	0.01	0.01
C016805	D009930	26177	tris(1,3-dichloro-2-propyl)phosphate	CNOT4	4850	0.01	0.01
C016805	D009930	26177	tris(1,3-dichloro-2-propyl)phosphate	NPC1	4864	0.01	0.01
C016805	D009930	26177	tris(1,3-dichloro-2-propyl)phosphate	NPHP1	4867	0.01	0.01
C016805	D009930	26177	tris(1,3-dichloro-2-propyl)phosphate	NPPB	4879	0.01	0.01
C016805	D009930	26177	tris(1,3-dichloro-2-propyl)phosphate	NPR2	4882	0.01	0.01
C016805	D009930	26177	tris(1,3-dichloro-2-propyl)phosphate	NRGN	4900	0.01	0.01
C016805	D009930	26177	tris(1,3-dichloro-2-propyl)phosphate	NT5E	4907	0.01	0.01
C016805	D009930	26177	tris(1,3-dichloro-2-propyl)phosphate	NTHL1	4913	0.01	0.01
C016805	D009930	26177	tris(1,3-dichloro-2-propyl)phosphate	NTRK3	4916	0.01	0.01
C016805	D009930	26177	tris(1,3-dichloro-2-propyl)phosphate	ROR1	4919	0.0200807	0.01
C016805	D009930	26177	tris(1,3-dichloro-2-propyl)phosphate	NTS	4922	0.01	0.01
C016805	D009930	26177	tris(1,3-dichloro-2-propyl)phosphate	NUCB2	4925	0.01	0.01
C016805	D009930	26177	tris(1,3-dichloro-2-propyl)phosphate	NUP98	4928	0.01	0.01
C016805	D009930	26177	tris(1,3-dichloro-2-propyl)phosphate	OAS3	4940	0.01	0.01
C016805	D009930	26177	tris(1,3-dichloro-2-propyl)phosphate	OAZ2	4947	0.01	0.01
C016805	D009930	26177	tris(1,3-dichloro-2-propyl)phosphate	ODF2	4957	0.01	0.01
C016805	D009930	26177	tris(1,3-dichloro-2-propyl)phosphate	ORC1	4998	0.01	0.01
C016805	D009930	26177	tris(1,3-dichloro-2-propyl)phosphate	ORC4	5000	0.01	0.01
C016805	D009930	26177	tris(1,3-dichloro-2-propyl)phosphate	SLC22A18	5002	0.01	0.01
C016805	D009930	26177	tris(1,3-dichloro-2-propyl)phosphate	OSM	5008	0.01	0.01
C016805	D009930	26177	tris(1,3-dichloro-2-propyl)phosphate	OXT	5020	0.01	0.01
C016805	D009930	26177	tris(1,3-dichloro-2-propyl)phosphate	P2RY2	5029	0.01	0.01
C016805	D009930	26177	tris(1,3-dichloro-2-propyl)phosphate	P2RY6	5031	0.01	0.01
C016805	D009930	26177	tris(1,3-dichloro-2-propyl)phosphate	PEBP1	5037	0.01	0.01
C016805	D009930	26177	tris(1,3-dichloro-2-propyl)phosphate	FURIN	5045	0.01	0.01
C016805	D009930	26177	tris(1,3-dichloro-2-propyl)phosphate	PAFAH1B1	5048	0.01	0.01
C016805	D009930	26177	tris(1,3-dichloro-2-propyl)phosphate	PAFAH1B3	5050	0.01	0.01
C016805	D009930	26177	tris(1,3-dichloro-2-propyl)phosphate	PRDX1	5052	0.01	0.01
C016805	D009930	26177	tris(1,3-dichloro-2-propyl)phosphate	PAH	5053	0.01	0.01
C016805	D009930	26177	tris(1,3-dichloro-2-propyl)phosphate	SERPINE1	5054	0.01	0.01
C016805	D009930	26177	tris(1,3-dichloro-2-propyl)phosphate	PAWR	5074	0.01	0.01
C016805	D009930	26177	tris(1,3-dichloro-2-propyl)phosphate	PCM1	5108	0.01	0.01
C016805	D009930	26177	tris(1,3-dichloro-2-propyl)phosphate	PCNA	5111	0.01	0.01
C016805	D009930	26177	tris(1,3-dichloro-2-propyl)phosphate	PCNT	5116	0.01	0.01
C016805	D009930	26177	tris(1,3-dichloro-2-propyl)phosphate	PCSK1	5122	0.01	0.01
C016805	D009930	26177	tris(1,3-dichloro-2-propyl)phosphate	PDE2A	5138	0.01	0.01
C016805	D009930	26177	tris(1,3-dichloro-2-propyl)phosphate	PDE4A	5141	0.01	0.01
C016805	D009930	26177	tris(1,3-dichloro-2-propyl)phosphate	PDGFRL	5157	0.01	0.01
C016805	D009930	26177	tris(1,3-dichloro-2-propyl)phosphate	PDK2	5164	0.01	0.01
C016805	D009930	26177	tris(1,3-dichloro-2-propyl)phosphate	PDK3	5165	0.01	0.01
C016805	D009930	26177	tris(1,3-dichloro-2-propyl)phosphate	ENPP1	5167	0.01	0.01
C016805	D009930	26177	tris(1,3-dichloro-2-propyl)phosphate	PDZK1	5174	0.01	0.01
C016805	D009930	26177	tris(1,3-dichloro-2-propyl)phosphate	PEPD	5184	0.01	0.01
C016805	D009930	26177	tris(1,3-dichloro-2-propyl)phosphate	PER1	5187	0.01	0.01
C016805	D009930	26177	tris(1,3-dichloro-2-propyl)phosphate	GATB	5188	0.01	0.01
C016805	D009930	26177	tris(1,3-dichloro-2-propyl)phosphate	PEX10	5192	0.01	0.01
C016805	D009930	26177	tris(1,3-dichloro-2-propyl)phosphate	PFAS	5198	0.01	0.01
C016805	D009930	26177	tris(1,3-dichloro-2-propyl)phosphate	PFDN2	5202	0.01	0.01
C016805	D009930	26177	tris(1,3-dichloro-2-propyl)phosphate	PFKFB2	5208	0.01	0.01
C016805	D009930	26177	tris(1,3-dichloro-2-propyl)phosphate	PFKFB3	5209	0.01	0.01
C016805	D009930	26177	tris(1,3-dichloro-2-propyl)phosphate	PFKFB4	5210	0.01	0.01
C016805	D009930	26177	tris(1,3-dichloro-2-propyl)phosphate	PFN1	5216	0.01	0.01
C016805	D009930	26177	tris(1,3-dichloro-2-propyl)phosphate	PGAM1	5223	0.01	0.01
C016805	D009930	26177	tris(1,3-dichloro-2-propyl)phosphate	PGC	5225	0.01	0.01
C016805	D009930	26177	tris(1,3-dichloro-2-propyl)phosphate	PGK1	5230	0.01	0.01
C016805	D009930	26177	tris(1,3-dichloro-2-propyl)phosphate	PGM1	5236	0.01	0.01
C016805	D009930	26177	tris(1,3-dichloro-2-propyl)phosphate	PGM3	5238	0.01	0.01
C016805	D009930	26177	tris(1,3-dichloro-2-propyl)phosphate	PGR	5241	0.01	0.01
C016805	D009930	26177	tris(1,3-dichloro-2-propyl)phosphate	ABCB1	5243	0.01	0.01
C016805	D009930	26177	tris(1,3-dichloro-2-propyl)phosphate	PHB	5245	0.01	0.01
C016805	D009930	26177	tris(1,3-dichloro-2-propyl)phosphate	PHF1	5252	0.01	0.01
C016805	D009930	26177	tris(1,3-dichloro-2-propyl)phosphate	PHKA1	5255	0.01	0.01
C016805	D009930	26177	tris(1,3-dichloro-2-propyl)phosphate	SERPINA4	5267	0.01	0.01
C016805	D009930	26177	tris(1,3-dichloro-2-propyl)phosphate	SERPINE2	5270	0.01	0.01
C016805	D009930	26177	tris(1,3-dichloro-2-propyl)phosphate	SERPINB8	5271	0.01	0.01
C016805	D009930	26177	tris(1,3-dichloro-2-propyl)phosphate	SERPINB9	5272	0.01	0.01
C016805	D009930	26177	tris(1,3-dichloro-2-propyl)phosphate	SERPINI1	5274	0.01	0.01
C016805	D009930	26177	tris(1,3-dichloro-2-propyl)phosphate	PIK3C2B	5287	0.01	0.01
C016805	D009930	26177	tris(1,3-dichloro-2-propyl)phosphate	PIK3CA	5290	0.01	0.01
C016805	D009930	26177	tris(1,3-dichloro-2-propyl)phosphate	PIM1	5292	0.01	0.01
C016805	D009930	26177	tris(1,3-dichloro-2-propyl)phosphate	PIK3R1	5295	0.01	0.01
C016805	D009930	26177	tris(1,3-dichloro-2-propyl)phosphate	PIN4	5303	0.01	0.01
C016805	D009930	26177	tris(1,3-dichloro-2-propyl)phosphate	PITPNA	5306	0.01	0.01
C016805	D009930	26177	tris(1,3-dichloro-2-propyl)phosphate	PKD1	5310	0.01	0.01
C016805	D009930	26177	tris(1,3-dichloro-2-propyl)phosphate	PKD2	5311	0.01	0.01
C016805	D009930	26177	tris(1,3-dichloro-2-propyl)phosphate	PKM	5315	0.01	0.01
C016805	D009930	26177	tris(1,3-dichloro-2-propyl)phosphate	PLAGL2	5326	0.01	0.01
C016805	D009930	26177	tris(1,3-dichloro-2-propyl)phosphate	PLAT	5327	0.01	0.01
C016805	D009930	26177	tris(1,3-dichloro-2-propyl)phosphate	PLAU	5328	0.01	0.01
C016805	D009930	26177	tris(1,3-dichloro-2-propyl)phosphate	PLAUR	5329	0.01	0.01
C016805	D009930	26177	tris(1,3-dichloro-2-propyl)phosphate	SERPINF2	5345	0.01	0.01
C016805	D009930	26177	tris(1,3-dichloro-2-propyl)phosphate	PLK1	5347	0.01	0.01
C016805	D009930	26177	tris(1,3-dichloro-2-propyl)phosphate	PLS3	5358	0.01	0.01
C016805	D009930	26177	tris(1,3-dichloro-2-propyl)phosphate	PLTP	5360	0.01	0.01
C016805	D009930	26177	tris(1,3-dichloro-2-propyl)phosphate	PMP22	5376	0.01	0.01
C016805	D009930	26177	tris(1,3-dichloro-2-propyl)phosphate	PNLIPRP2	5408	0.01	0.01
C016805	D009930	26177	tris(1,3-dichloro-2-propyl)phosphate	UBL3	5412	0.01	0.01
C016805	D009930	26177	tris(1,3-dichloro-2-propyl)phosphate	PODXL	5420	0.01	0.01
C016805	D009930	26177	tris(1,3-dichloro-2-propyl)phosphate	POLA1	5422	0.01	0.01
C016805	D009930	26177	tris(1,3-dichloro-2-propyl)phosphate	POLD1	5424	0.01	0.01
C016805	D009930	26177	tris(1,3-dichloro-2-propyl)phosphate	POLE2	5427	0.01	0.01
C016805	D009930	26177	tris(1,3-dichloro-2-propyl)phosphate	POLH	5429	0.01	0.01
C016805	D009930	26177	tris(1,3-dichloro-2-propyl)phosphate	POLR2F	5435	0.01	0.01
C016805	D009930	26177	tris(1,3-dichloro-2-propyl)phosphate	POLR2L	5441	0.01	0.01
C016805	D009930	26177	tris(1,3-dichloro-2-propyl)phosphate	POLRMT	5442	0.01	0.01
C016805	D009930	26177	tris(1,3-dichloro-2-propyl)phosphate	POR	5447	0.01	0.01
C016805	D009930	26177	tris(1,3-dichloro-2-propyl)phosphate	POU2AF1	5450	0.01	0.01
C016805	D009930	26177	tris(1,3-dichloro-2-propyl)phosphate	POU4F1	5457	0.01	0.01
C016805	D009930	26177	tris(1,3-dichloro-2-propyl)phosphate	POU5F1	5460	0.01	0.01
C016805	D009930	26177	tris(1,3-dichloro-2-propyl)phosphate	PPARA	5465	0.0200807	0.0284218
C016805	D009930	26177	tris(1,3-dichloro-2-propyl)phosphate	PPARD	5467	0.01	0.01
C016805	D009930	26177	tris(1,3-dichloro-2-propyl)phosphate	PPARG	5468	0.0200807	0.0284218
C016805	D009930	26177	tris(1,3-dichloro-2-propyl)phosphate	PPIA	5478	0.01	0.01
C016805	D009930	26177	tris(1,3-dichloro-2-propyl)phosphate	PPL	5493	0.01	0.01
C016805	D009930	26177	tris(1,3-dichloro-2-propyl)phosphate	PPM1A	5494	0.01	0.01
C016805	D009930	26177	tris(1,3-dichloro-2-propyl)phosphate	PPM1B	5495	0.01	0.01
C016805	D009930	26177	tris(1,3-dichloro-2-propyl)phosphate	PPP1CB	5500	0.01	0.01
C016805	D009930	26177	tris(1,3-dichloro-2-propyl)phosphate	PPP1R3C	5507	0.01	0.01
C016805	D009930	26177	tris(1,3-dichloro-2-propyl)phosphate	PPP1R10	5514	0.01	0.01
C016805	D009930	26177	tris(1,3-dichloro-2-propyl)phosphate	PPP2CB	5516	0.01	0.01
C016805	D009930	26177	tris(1,3-dichloro-2-propyl)phosphate	PPP2R2A	5520	0.01	0.01
C016805	D009930	26177	tris(1,3-dichloro-2-propyl)phosphate	PPP2R5B	5526	0.01	0.01
C016805	D009930	26177	tris(1,3-dichloro-2-propyl)phosphate	PPP2R5E	5529	0.01	0.01
C016805	D009930	26177	tris(1,3-dichloro-2-propyl)phosphate	PPP3CC	5533	0.01	0.01
C016805	D009930	26177	tris(1,3-dichloro-2-propyl)phosphate	PPT1	5538	0.01	0.01
C016805	D009930	26177	tris(1,3-dichloro-2-propyl)phosphate	PRIM1	5557	0.01	0.01
C016805	D009930	26177	tris(1,3-dichloro-2-propyl)phosphate	PRIM2	5558	0.01	0.01
C016805	D009930	26177	tris(1,3-dichloro-2-propyl)phosphate	PRKAB2	5565	0.01	0.01
C016805	D009930	26177	tris(1,3-dichloro-2-propyl)phosphate	PRKACA	5566	0.01	0.01
C016805	D009930	26177	tris(1,3-dichloro-2-propyl)phosphate	PRKACB	5567	0.01	0.01
C016805	D009930	26177	tris(1,3-dichloro-2-propyl)phosphate	PRKAR1B	5575	0.01	0.01
C016805	D009930	26177	tris(1,3-dichloro-2-propyl)phosphate	PRKCZ	5590	0.01	0.01
C016805	D009930	26177	tris(1,3-dichloro-2-propyl)phosphate	MAPK6	5597	0.01	0.01
C016805	D009930	26177	tris(1,3-dichloro-2-propyl)phosphate	MAPK8	5599	0.01	0.01
C016805	D009930	26177	tris(1,3-dichloro-2-propyl)phosphate	MAPK13	5603	0.01	0.01
C016805	D009930	26177	tris(1,3-dichloro-2-propyl)phosphate	MAP2K3	5606	0.01	0.01
C016805	D009930	26177	tris(1,3-dichloro-2-propyl)phosphate	MAP2K6	5608	0.01	0.01
C016805	D009930	26177	tris(1,3-dichloro-2-propyl)phosphate	PRNP	5621	0.01	0.01
C016805	D009930	26177	tris(1,3-dichloro-2-propyl)phosphate	PROC	5624	0.01	0.01
C016805	D009930	26177	tris(1,3-dichloro-2-propyl)phosphate	PROS1	5627	0.01	0.01
C016805	D009930	26177	tris(1,3-dichloro-2-propyl)phosphate	PRPH	5630	0.01	0.01
C016805	D009930	26177	tris(1,3-dichloro-2-propyl)phosphate	PRPS2	5634	0.01	0.01
C016805	D009930	26177	tris(1,3-dichloro-2-propyl)phosphate	HTRA1	5654	0.01	0.01
C016805	D009930	26177	tris(1,3-dichloro-2-propyl)phosphate	PSAP	5660	0.01	0.01
C016805	D009930	26177	tris(1,3-dichloro-2-propyl)phosphate	PSEN1	5663	0.01	0.01
C016805	D009930	26177	tris(1,3-dichloro-2-propyl)phosphate	PTGER2	5732	0.01	0.01
C016805	D009930	26177	tris(1,3-dichloro-2-propyl)phosphate	PTGER4	5734	0.01	0.01
C016805	D009930	26177	tris(1,3-dichloro-2-propyl)phosphate	PTGS2	5743	0.01	0.01
C016805	D009930	26177	tris(1,3-dichloro-2-propyl)phosphate	PTHLH	5744	0.01	0.01
C016805	D009930	26177	tris(1,3-dichloro-2-propyl)phosphate	PTK6	5753	0.01	0.01
C016805	D009930	26177	tris(1,3-dichloro-2-propyl)phosphate	PTK7	5754	0.01	0.01
C016805	D009930	26177	tris(1,3-dichloro-2-propyl)phosphate	PTMA	5757	0.01	0.01
C016805	D009930	26177	tris(1,3-dichloro-2-propyl)phosphate	PTPN2	5771	0.01	0.01
C016805	D009930	26177	tris(1,3-dichloro-2-propyl)phosphate	PTPN3	5774	0.01	0.01
C016805	D009930	26177	tris(1,3-dichloro-2-propyl)phosphate	PTPN12	5782	0.01	0.01
C016805	D009930	26177	tris(1,3-dichloro-2-propyl)phosphate	PTPRH	5794	0.01	0.01
C016805	D009930	26177	tris(1,3-dichloro-2-propyl)phosphate	PTPRJ	5795	0.01	0.01
C016805	D009930	26177	tris(1,3-dichloro-2-propyl)phosphate	PTPRM	5797	0.01	0.01
C016805	D009930	26177	tris(1,3-dichloro-2-propyl)phosphate	PTPRN2	5799	0.01	0.01
C016805	D009930	26177	tris(1,3-dichloro-2-propyl)phosphate	PVR	5817	0.0200807	0.01
C016805	D009930	26177	tris(1,3-dichloro-2-propyl)phosphate	NECTIN2	5819	0.01	0.01
C016805	D009930	26177	tris(1,3-dichloro-2-propyl)phosphate	PXMP2	5827	0.01	0.01
C016805	D009930	26177	tris(1,3-dichloro-2-propyl)phosphate	PYCR1	5831	0.01	0.01
C016805	D009930	26177	tris(1,3-dichloro-2-propyl)phosphate	ALDH18A1	5832	0.01	0.01
C016805	D009930	26177	tris(1,3-dichloro-2-propyl)phosphate	PCYT2	5833	0.01	0.01
C016805	D009930	26177	tris(1,3-dichloro-2-propyl)phosphate	PYGB	5834	0.01	0.01
C016805	D009930	26177	tris(1,3-dichloro-2-propyl)phosphate	PYGL	5836	0.01	0.01
C016805	D009930	26177	tris(1,3-dichloro-2-propyl)phosphate	RAB3IL1	5866	0.01	0.01
C016805	D009930	26177	tris(1,3-dichloro-2-propyl)phosphate	RAB6A	5870	0.01	0.01
C016805	D009930	26177	tris(1,3-dichloro-2-propyl)phosphate	RAB27A	5873	0.01	0.01
C016805	D009930	26177	tris(1,3-dichloro-2-propyl)phosphate	RABGGTB	5876	0.01	0.01
C016805	D009930	26177	tris(1,3-dichloro-2-propyl)phosphate	RAD51	5888	0.01	0.01
C016805	D009930	26177	tris(1,3-dichloro-2-propyl)phosphate	RAD51C	5889	0.01	0.01
C016805	D009930	26177	tris(1,3-dichloro-2-propyl)phosphate	RANBP1	5902	0.01	0.01
C016805	D009930	26177	tris(1,3-dichloro-2-propyl)phosphate	RARG	5916	0.01	0.01
C016805	D009930	26177	tris(1,3-dichloro-2-propyl)phosphate	RARRES2	5919	0.01	0.01
C016805	D009930	26177	tris(1,3-dichloro-2-propyl)phosphate	RASGRF2	5924	0.01	0.01
C016805	D009930	26177	tris(1,3-dichloro-2-propyl)phosphate	RBBP4	5928	0.01	0.01
C016805	D009930	26177	tris(1,3-dichloro-2-propyl)phosphate	RBL1	5933	0.01	0.01
C016805	D009930	26177	tris(1,3-dichloro-2-propyl)phosphate	RCN2	5955	0.01	0.01
C016805	D009930	26177	tris(1,3-dichloro-2-propyl)phosphate	RDH5	5959	0.01	0.01
C016805	D009930	26177	tris(1,3-dichloro-2-propyl)phosphate	RELB	5971	0.01	0.01
C016805	D009930	26177	tris(1,3-dichloro-2-propyl)phosphate	RENBP	5973	0.01	0.01
C016805	D009930	26177	tris(1,3-dichloro-2-propyl)phosphate	RFC2	5982	0.01	0.01
C016805	D009930	26177	tris(1,3-dichloro-2-propyl)phosphate	RFC3	5983	0.01	0.01
C016805	D009930	26177	tris(1,3-dichloro-2-propyl)phosphate	RFC4	5984	0.01	0.01
C016805	D009930	26177	tris(1,3-dichloro-2-propyl)phosphate	RFC5	5985	0.01	0.01
C016805	D009930	26177	tris(1,3-dichloro-2-propyl)phosphate	RFX1	5989	0.01	0.01
C016805	D009930	26177	tris(1,3-dichloro-2-propyl)phosphate	RFX3	5991	0.01	0.01
C016805	D009930	26177	tris(1,3-dichloro-2-propyl)phosphate	RFX5	5993	0.01	0.01
C016805	D009930	26177	tris(1,3-dichloro-2-propyl)phosphate	RGS10	6001	0.01	0.01
C016805	D009930	26177	tris(1,3-dichloro-2-propyl)phosphate	RNF2	6045	0.01	0.01
C016805	D009930	26177	tris(1,3-dichloro-2-propyl)phosphate	RNF6	6049	0.01	0.01
C016805	D009930	26177	tris(1,3-dichloro-2-propyl)phosphate	RORA	6095	0.01	0.01
C016805	D009930	26177	tris(1,3-dichloro-2-propyl)phosphate	RPGR	6103	0.01	0.01
C016805	D009930	26177	tris(1,3-dichloro-2-propyl)phosphate	RPA2	6118	0.01	0.01
C016805	D009930	26177	tris(1,3-dichloro-2-propyl)phosphate	RPA3	6119	0.01	0.01
C016805	D009930	26177	tris(1,3-dichloro-2-propyl)phosphate	MRPL23	6150	0.01	0.01
C016805	D009930	26177	tris(1,3-dichloro-2-propyl)phosphate	RPL27A	6157	0.01	0.01
C016805	D009930	26177	tris(1,3-dichloro-2-propyl)phosphate	MRPL12	6182	0.01	0.01
C016805	D009930	26177	tris(1,3-dichloro-2-propyl)phosphate	RPS6KA3	6197	0.01	0.01
C016805	D009930	26177	tris(1,3-dichloro-2-propyl)phosphate	RPS26	6231	0.01	0.01
C016805	D009930	26177	tris(1,3-dichloro-2-propyl)phosphate	RREB1	6239	0.01	0.01
C016805	D009930	26177	tris(1,3-dichloro-2-propyl)phosphate	RRM1	6240	0.01	0.01
C016805	D009930	26177	tris(1,3-dichloro-2-propyl)phosphate	RRM2	6241	0.01	0.01
C016805	D009930	26177	tris(1,3-dichloro-2-propyl)phosphate	CLIP1	6249	0.01	0.01
C016805	D009930	26177	tris(1,3-dichloro-2-propyl)phosphate	RXRA	6256	0.01	0.01
C016805	D009930	26177	tris(1,3-dichloro-2-propyl)phosphate	S100A1	6271	0.01	0.01
C016805	D009930	26177	tris(1,3-dichloro-2-propyl)phosphate	SORT1	6272	0.01	0.01
C016805	D009930	26177	tris(1,3-dichloro-2-propyl)phosphate	S100A3	6274	0.01	0.01
C016805	D009930	26177	tris(1,3-dichloro-2-propyl)phosphate	S100A4	6275	0.01	0.01
C016805	D009930	26177	tris(1,3-dichloro-2-propyl)phosphate	S100A10	6281	0.01	0.01
C016805	D009930	26177	tris(1,3-dichloro-2-propyl)phosphate	S100A11	6282	0.01	0.01
C016805	D009930	26177	tris(1,3-dichloro-2-propyl)phosphate	S100P	6286	0.01	0.01
C016805	D009930	26177	tris(1,3-dichloro-2-propyl)phosphate	SAA4	6291	0.01	0.01
C016805	D009930	26177	tris(1,3-dichloro-2-propyl)phosphate	SALL2	6297	0.01	0.01
C016805	D009930	26177	tris(1,3-dichloro-2-propyl)phosphate	SAT1	6303	0.01	0.01
C016805	D009930	26177	tris(1,3-dichloro-2-propyl)phosphate	MSMO1	6307	0.01	0.01
C016805	D009930	26177	tris(1,3-dichloro-2-propyl)phosphate	SC5D	6309	0.01	0.01
C016805	D009930	26177	tris(1,3-dichloro-2-propyl)phosphate	ATXN1	6310	0.01	0.01
C016805	D009930	26177	tris(1,3-dichloro-2-propyl)phosphate	ATXN2	6311	0.01	0.01
C016805	D009930	26177	tris(1,3-dichloro-2-propyl)phosphate	SCN1B	6324	0.01	0.01
C016805	D009930	26177	tris(1,3-dichloro-2-propyl)phosphate	SCN2B	6327	0.01	0.01
C016805	D009930	26177	tris(1,3-dichloro-2-propyl)phosphate	SCN9A	6335	0.01	0.01
C016805	D009930	26177	tris(1,3-dichloro-2-propyl)phosphate	SCNN1D	6339	0.01	0.01
C016805	D009930	26177	tris(1,3-dichloro-2-propyl)phosphate	CCL2	6347	0.01	0.01
C016805	D009930	26177	tris(1,3-dichloro-2-propyl)phosphate	CCL16	6360	0.01	0.01
C016805	D009930	26177	tris(1,3-dichloro-2-propyl)phosphate	CCL17	6361	0.01	0.01
C016805	D009930	26177	tris(1,3-dichloro-2-propyl)phosphate	CX3CL1	6376	0.01	0.01
C016805	D009930	26177	tris(1,3-dichloro-2-propyl)phosphate	SDC4	6385	0.01	0.01
C016805	D009930	26177	tris(1,3-dichloro-2-propyl)phosphate	SEC14L1	6397	0.01	0.01
C016805	D009930	26177	tris(1,3-dichloro-2-propyl)phosphate	SEL1L	6400	0.01	0.01
C016805	D009930	26177	tris(1,3-dichloro-2-propyl)phosphate	SRSF1	6426	0.01	0.01
C016805	D009930	26177	tris(1,3-dichloro-2-propyl)phosphate	SRSF2	6427	0.01	0.01
C016805	D009930	26177	tris(1,3-dichloro-2-propyl)phosphate	SRSF3	6428	0.01	0.01
C016805	D009930	26177	tris(1,3-dichloro-2-propyl)phosphate	SRSF5	6430	0.01	0.01
C016805	D009930	26177	tris(1,3-dichloro-2-propyl)phosphate	SRSF7	6432	0.01	0.01
C016805	D009930	26177	tris(1,3-dichloro-2-propyl)phosphate	SGK1	6446	0.01	0.01
C016805	D009930	26177	tris(1,3-dichloro-2-propyl)phosphate	SCG5	6447	0.01	0.01
C016805	D009930	26177	tris(1,3-dichloro-2-propyl)phosphate	SH3BGRL	6451	0.01	0.01
C016805	D009930	26177	tris(1,3-dichloro-2-propyl)phosphate	SHB	6461	0.01	0.01
C016805	D009930	26177	tris(1,3-dichloro-2-propyl)phosphate	SHBG	6462	0.01	0.01
C016805	D009930	26177	tris(1,3-dichloro-2-propyl)phosphate	SHMT1	6470	0.01	0.01
C016805	D009930	26177	tris(1,3-dichloro-2-propyl)phosphate	SIAH1	6477	0.01	0.01
C016805	D009930	26177	tris(1,3-dichloro-2-propyl)phosphate	ST6GAL1	6480	0.01	0.01
C016805	D009930	26177	tris(1,3-dichloro-2-propyl)phosphate	ST3GAL1	6482	0.01	0.01
C016805	D009930	26177	tris(1,3-dichloro-2-propyl)phosphate	STIL	6491	0.01	0.01
C016805	D009930	26177	tris(1,3-dichloro-2-propyl)phosphate	SKIL	6498	0.01	0.01
C016805	D009930	26177	tris(1,3-dichloro-2-propyl)phosphate	SKP2	6502	0.01	0.01
C016805	D009930	26177	tris(1,3-dichloro-2-propyl)phosphate	SLC1A4	6509	0.01	0.01
C016805	D009930	26177	tris(1,3-dichloro-2-propyl)phosphate	SLC2A1	6513	0.01	0.01
C016805	D009930	26177	tris(1,3-dichloro-2-propyl)phosphate	SLC2A2	6514	0.01	0.01
C016805	D009930	26177	tris(1,3-dichloro-2-propyl)phosphate	SLC2A3	6515	0.01	0.01
C016805	D009930	26177	tris(1,3-dichloro-2-propyl)phosphate	SLC3A2	6520	0.01	0.01
C016805	D009930	26177	tris(1,3-dichloro-2-propyl)phosphate	SLC6A4	6532	0.01	0.01
C016805	D009930	26177	tris(1,3-dichloro-2-propyl)phosphate	SLC6A6	6533	0.01	0.01
C016805	D009930	26177	tris(1,3-dichloro-2-propyl)phosphate	SLC6A8	6535	0.01	0.01
C016805	D009930	26177	tris(1,3-dichloro-2-propyl)phosphate	SLC6A9	6536	0.01	0.01
C016805	D009930	26177	tris(1,3-dichloro-2-propyl)phosphate	SLC6A12	6539	0.01	0.01
C016805	D009930	26177	tris(1,3-dichloro-2-propyl)phosphate	SLC9A1	6548	0.01	0.01
C016805	D009930	26177	tris(1,3-dichloro-2-propyl)phosphate	SLC12A1	6557	0.01	0.01
C016805	D009930	26177	tris(1,3-dichloro-2-propyl)phosphate	SLC12A2	6558	0.01	0.01
C016805	D009930	26177	tris(1,3-dichloro-2-propyl)phosphate	SLC20A1	6574	0.01	0.01
C016805	D009930	26177	tris(1,3-dichloro-2-propyl)phosphate	SLC25A1	6576	0.01	0.01
C016805	D009930	26177	tris(1,3-dichloro-2-propyl)phosphate	SLC22A3	6581	0.01	0.01
C016805	D009930	26177	tris(1,3-dichloro-2-propyl)phosphate	SLC22A4	6583	0.01	0.01
C016805	D009930	26177	tris(1,3-dichloro-2-propyl)phosphate	SMARCE1	6605	0.01	0.01
C016805	D009930	26177	tris(1,3-dichloro-2-propyl)phosphate	SMO	6608	0.01	0.01
C016805	D009930	26177	tris(1,3-dichloro-2-propyl)phosphate	SUMO3	6612	0.01	0.01
C016805	D009930	26177	tris(1,3-dichloro-2-propyl)phosphate	SNAI1	6615	0.01	0.01
C016805	D009930	26177	tris(1,3-dichloro-2-propyl)phosphate	SNRPD1	6632	0.01	0.01
C016805	D009930	26177	tris(1,3-dichloro-2-propyl)phosphate	SNRPE	6635	0.01	0.01
C016805	D009930	26177	tris(1,3-dichloro-2-propyl)phosphate	SNRPG	6637	0.01	0.01
C016805	D009930	26177	tris(1,3-dichloro-2-propyl)phosphate	SNRPN	6638	0.01	0.01
C016805	D009930	26177	tris(1,3-dichloro-2-propyl)phosphate	SNTB1	6641	0.01	0.01
C016805	D009930	26177	tris(1,3-dichloro-2-propyl)phosphate	CAPN15	6650	0.01	0.01
C016805	D009930	26177	tris(1,3-dichloro-2-propyl)phosphate	SORD	6652	0.01	0.01
C016805	D009930	26177	tris(1,3-dichloro-2-propyl)phosphate	SOS2	6655	0.01	0.01
C016805	D009930	26177	tris(1,3-dichloro-2-propyl)phosphate	SOX4	6659	0.01	0.01
C016805	D009930	26177	tris(1,3-dichloro-2-propyl)phosphate	SOX5	6660	0.01	0.01
C016805	D009930	26177	tris(1,3-dichloro-2-propyl)phosphate	SOX12	6666	0.01	0.01
C016805	D009930	26177	tris(1,3-dichloro-2-propyl)phosphate	SP100	6672	0.01	0.01
C016805	D009930	26177	tris(1,3-dichloro-2-propyl)phosphate	SPAG1	6674	0.01	0.01
C016805	D009930	26177	tris(1,3-dichloro-2-propyl)phosphate	SPAG4	6676	0.01	0.01
C016805	D009930	26177	tris(1,3-dichloro-2-propyl)phosphate	SPG7	6687	0.01	0.01
C016805	D009930	26177	tris(1,3-dichloro-2-propyl)phosphate	SPIB	6689	0.01	0.01
C016805	D009930	26177	tris(1,3-dichloro-2-propyl)phosphate	SPINK1	6690	0.01	0.01
C016805	D009930	26177	tris(1,3-dichloro-2-propyl)phosphate	SPR	6697	0.01	0.01
C016805	D009930	26177	tris(1,3-dichloro-2-propyl)phosphate	SPRR2C	6702	0.01	0.01
C016805	D009930	26177	tris(1,3-dichloro-2-propyl)phosphate	SPRR2D	6703	0.01	0.01
C016805	D009930	26177	tris(1,3-dichloro-2-propyl)phosphate	AKR1D1	6718	0.01	0.01
C016805	D009930	26177	tris(1,3-dichloro-2-propyl)phosphate	SREBF1	6720	0.0200807	0.0284218
C016805	D009930	26177	tris(1,3-dichloro-2-propyl)phosphate	SREBF2	6721	0.01	0.01
C016805	D009930	26177	tris(1,3-dichloro-2-propyl)phosphate	SRP9	6726	0.01	0.01
C016805	D009930	26177	tris(1,3-dichloro-2-propyl)phosphate	SRPK2	6733	0.01	0.01
C016805	D009930	26177	tris(1,3-dichloro-2-propyl)phosphate	SSR1	6745	0.01	0.01
C016805	D009930	26177	tris(1,3-dichloro-2-propyl)phosphate	STAC	6769	0.01	0.01
C016805	D009930	26177	tris(1,3-dichloro-2-propyl)phosphate	STAT3	6774	0.01	0.01
C016805	D009930	26177	tris(1,3-dichloro-2-propyl)phosphate	HSPA13	6782	0.01	0.01
C016805	D009930	26177	tris(1,3-dichloro-2-propyl)phosphate	SULT1E1	6783	0.01	0.01
C016805	D009930	26177	tris(1,3-dichloro-2-propyl)phosphate	ELOVL4	6785	0.01	0.01
C016805	D009930	26177	tris(1,3-dichloro-2-propyl)phosphate	STIM1	6786	0.01	0.01
C016805	D009930	26177	tris(1,3-dichloro-2-propyl)phosphate	AURKA	6790	0.01	0.01
C016805	D009930	26177	tris(1,3-dichloro-2-propyl)phosphate	SULT1A2	6799	0.01	0.01
C016805	D009930	26177	tris(1,3-dichloro-2-propyl)phosphate	STRN	6801	0.01	0.01
C016805	D009930	26177	tris(1,3-dichloro-2-propyl)phosphate	STX1A	6804	0.01	0.01
C016805	D009930	26177	tris(1,3-dichloro-2-propyl)phosphate	STX3	6809	0.01	0.01
C016805	D009930	26177	tris(1,3-dichloro-2-propyl)phosphate	STXBP1	6812	0.01	0.01
C016805	D009930	26177	tris(1,3-dichloro-2-propyl)phosphate	SULT1C2	6819	0.01	0.01
C016805	D009930	26177	tris(1,3-dichloro-2-propyl)phosphate	SULT2B1	6820	0.01	0.01
C016805	D009930	26177	tris(1,3-dichloro-2-propyl)phosphate	SUOX	6821	0.01	0.01
C016805	D009930	26177	tris(1,3-dichloro-2-propyl)phosphate	SULT2A1	6822	0.01	0.01
C016805	D009930	26177	tris(1,3-dichloro-2-propyl)phosphate	SURF6	6838	0.01	0.01
C016805	D009930	26177	tris(1,3-dichloro-2-propyl)phosphate	SUV39H1	6839	0.01	0.01
C016805	D009930	26177	tris(1,3-dichloro-2-propyl)phosphate	SVIL	6840	0.01	0.01
C016805	D009930	26177	tris(1,3-dichloro-2-propyl)phosphate	VAMP1	6843	0.01	0.01
C016805	D009930	26177	tris(1,3-dichloro-2-propyl)phosphate	ADAM17	6868	0.01	0.01
C016805	D009930	26177	tris(1,3-dichloro-2-propyl)phosphate	TADA2A	6871	0.01	0.01
C016805	D009930	26177	tris(1,3-dichloro-2-propyl)phosphate	TAGLN	6876	0.01	0.01
C016805	D009930	26177	tris(1,3-dichloro-2-propyl)phosphate	TAF5	6877	0.01	0.01
C016805	D009930	26177	tris(1,3-dichloro-2-propyl)phosphate	TAF13	6884	0.01	0.01
C016805	D009930	26177	tris(1,3-dichloro-2-propyl)phosphate	TARBP1	6894	0.01	0.01
C016805	D009930	26177	tris(1,3-dichloro-2-propyl)phosphate	TARBP2	6895	0.01	0.01
C016805	D009930	26177	tris(1,3-dichloro-2-propyl)phosphate	TARS1	6897	0.01	0.01
C016805	D009930	26177	tris(1,3-dichloro-2-propyl)phosphate	TCEA1	6917	0.01	0.01
C016805	D009930	26177	tris(1,3-dichloro-2-propyl)phosphate	TCEA3	6920	0.01	0.01
C016805	D009930	26177	tris(1,3-dichloro-2-propyl)phosphate	TBX3	6926	0.01	0.01
C016805	D009930	26177	tris(1,3-dichloro-2-propyl)phosphate	TCF3	6929	0.01	0.01
C016805	D009930	26177	tris(1,3-dichloro-2-propyl)phosphate	TCF7	6932	0.01	0.01
C016805	D009930	26177	tris(1,3-dichloro-2-propyl)phosphate	TCF12	6938	0.01	0.01
C016805	D009930	26177	tris(1,3-dichloro-2-propyl)phosphate	ZNF354A	6940	0.01	0.01
C016805	D009930	26177	tris(1,3-dichloro-2-propyl)phosphate	TCF19	6941	0.01	0.01
C016805	D009930	26177	tris(1,3-dichloro-2-propyl)phosphate	TCF20	6942	0.01	0.01
C016805	D009930	26177	tris(1,3-dichloro-2-propyl)phosphate	TCTA	6988	0.01	0.01
C016805	D009930	26177	tris(1,3-dichloro-2-propyl)phosphate	DYNLT3	6990	0.01	0.01
C016805	D009930	26177	tris(1,3-dichloro-2-propyl)phosphate	PRDX2	7001	0.01	0.01
C016805	D009930	26177	tris(1,3-dichloro-2-propyl)phosphate	TEAD3	7005	0.01	0.01
C016805	D009930	26177	tris(1,3-dichloro-2-propyl)phosphate	TEP1	7011	0.01	0.01
C016805	D009930	26177	tris(1,3-dichloro-2-propyl)phosphate	TERT	7015	0.01	0.01
C016805	D009930	26177	tris(1,3-dichloro-2-propyl)phosphate	TESK1	7016	0.01	0.01
C016805	D009930	26177	tris(1,3-dichloro-2-propyl)phosphate	NR2F2	7026	0.01	0.01
C016805	D009930	26177	tris(1,3-dichloro-2-propyl)phosphate	TFDP1	7027	0.01	0.01
C016805	D009930	26177	tris(1,3-dichloro-2-propyl)phosphate	TFE3	7030	0.01	0.01
C016805	D009930	26177	tris(1,3-dichloro-2-propyl)phosphate	TFF3	7033	0.01	0.01
C016805	D009930	26177	tris(1,3-dichloro-2-propyl)phosphate	TFPI	7035	0.01	0.01
C016805	D009930	26177	tris(1,3-dichloro-2-propyl)phosphate	TG	7038	0.01	0.01
C016805	D009930	26177	tris(1,3-dichloro-2-propyl)phosphate	TGFBR3	7049	0.01	0.01
C016805	D009930	26177	tris(1,3-dichloro-2-propyl)phosphate	TGIF1	7050	0.01	0.01
C016805	D009930	26177	tris(1,3-dichloro-2-propyl)phosphate	TGM1	7051	0.01	0.01
C016805	D009930	26177	tris(1,3-dichloro-2-propyl)phosphate	TGM2	7052	0.01	0.01
C016805	D009930	26177	tris(1,3-dichloro-2-propyl)phosphate	THOP1	7064	0.01	0.01
C016805	D009930	26177	tris(1,3-dichloro-2-propyl)phosphate	THPO	7066	0.01	0.01
C016805	D009930	26177	tris(1,3-dichloro-2-propyl)phosphate	THRA	7067	0.01	0.01
C016805	D009930	26177	tris(1,3-dichloro-2-propyl)phosphate	KLF10	7071	0.01	0.01
C016805	D009930	26177	tris(1,3-dichloro-2-propyl)phosphate	TIA1	7072	0.01	0.01
C016805	D009930	26177	tris(1,3-dichloro-2-propyl)phosphate	TIMP1	7076	0.01	0.01
C016805	D009930	26177	tris(1,3-dichloro-2-propyl)phosphate	TIMP3	7078	0.01	0.01
C016805	D009930	26177	tris(1,3-dichloro-2-propyl)phosphate	TIMP4	7079	0.01	0.01
C016805	D009930	26177	tris(1,3-dichloro-2-propyl)phosphate	TK1	7083	0.01	0.01
C016805	D009930	26177	tris(1,3-dichloro-2-propyl)phosphate	SEC62	7095	0.01	0.01
C016805	D009930	26177	tris(1,3-dichloro-2-propyl)phosphate	TSPAN7	7102	0.01	0.01
C016805	D009930	26177	tris(1,3-dichloro-2-propyl)phosphate	TSPAN8	7103	0.01	0.01
C016805	D009930	26177	tris(1,3-dichloro-2-propyl)phosphate	TSPAN4	7106	0.01	0.01
C016805	D009930	26177	tris(1,3-dichloro-2-propyl)phosphate	GPR137B	7107	0.01	0.01
C016805	D009930	26177	tris(1,3-dichloro-2-propyl)phosphate	TM7SF2	7108	0.01	0.01
C016805	D009930	26177	tris(1,3-dichloro-2-propyl)phosphate	TMPO	7112	0.01	0.01
C016805	D009930	26177	tris(1,3-dichloro-2-propyl)phosphate	TMSB4X	7114	0.01	0.01
C016805	D009930	26177	tris(1,3-dichloro-2-propyl)phosphate	TNNC2	7125	0.01	0.01
C016805	D009930	26177	tris(1,3-dichloro-2-propyl)phosphate	TNFAIP2	7127	0.01	0.01
C016805	D009930	26177	tris(1,3-dichloro-2-propyl)phosphate	TNFRSF1A	7132	0.01	0.01
C016805	D009930	26177	tris(1,3-dichloro-2-propyl)phosphate	TNNC1	7134	0.01	0.01
C016805	D009930	26177	tris(1,3-dichloro-2-propyl)phosphate	TNNI3	7137	0.0200807	0.01
C016805	D009930	26177	tris(1,3-dichloro-2-propyl)phosphate	TNXB	7148	0.01	0.01
C016805	D009930	26177	tris(1,3-dichloro-2-propyl)phosphate	TOP1	7150	0.01	0.01
C016805	D009930	26177	tris(1,3-dichloro-2-propyl)phosphate	TOP1P2	7152	0.01	0.01
C016805	D009930	26177	tris(1,3-dichloro-2-propyl)phosphate	TOP2A	7153	0.01	0.01
C016805	D009930	26177	tris(1,3-dichloro-2-propyl)phosphate	TP53BP2	7159	0.01	0.01
C016805	D009930	26177	tris(1,3-dichloro-2-propyl)phosphate	TPI1	7167	0.01	0.01
C016805	D009930	26177	tris(1,3-dichloro-2-propyl)phosphate	TPM1	7168	0.01	0.01
C016805	D009930	26177	tris(1,3-dichloro-2-propyl)phosphate	TPM3	7170	0.01	0.01
C016805	D009930	26177	tris(1,3-dichloro-2-propyl)phosphate	NR2C2	7182	0.01	0.01
C016805	D009930	26177	tris(1,3-dichloro-2-propyl)phosphate	TRAF1	7185	0.01	0.01
C016805	D009930	26177	tris(1,3-dichloro-2-propyl)phosphate	TSC1	7248	0.01	0.01
C016805	D009930	26177	tris(1,3-dichloro-2-propyl)phosphate	PHLDA2	7262	0.01	0.01
C016805	D009930	26177	tris(1,3-dichloro-2-propyl)phosphate	TST	7263	0.01	0.01
C016805	D009930	26177	tris(1,3-dichloro-2-propyl)phosphate	TTK	7272	0.01	0.01
C016805	D009930	26177	tris(1,3-dichloro-2-propyl)phosphate	TTPA	7274	0.01	0.01
C016805	D009930	26177	tris(1,3-dichloro-2-propyl)phosphate	TTR	7276	0.01	0.01
C016805	D009930	26177	tris(1,3-dichloro-2-propyl)phosphate	TUBA4A	7277	0.01	0.01
C016805	D009930	26177	tris(1,3-dichloro-2-propyl)phosphate	TUBA3C	7278	0.01	0.01
C016805	D009930	26177	tris(1,3-dichloro-2-propyl)phosphate	TUBB2A	7280	0.01	0.01
C016805	D009930	26177	tris(1,3-dichloro-2-propyl)phosphate	TUBG1	7283	0.01	0.01
C016805	D009930	26177	tris(1,3-dichloro-2-propyl)phosphate	TUFT1	7286	0.01	0.01
C016805	D009930	26177	tris(1,3-dichloro-2-propyl)phosphate	TNFSF4	7292	0.01	0.01
C016805	D009930	26177	tris(1,3-dichloro-2-propyl)phosphate	TYMS	7298	0.01	0.01
C016805	D009930	26177	tris(1,3-dichloro-2-propyl)phosphate	UBA7	7318	0.01	0.01
C016805	D009930	26177	tris(1,3-dichloro-2-propyl)phosphate	UBE2D1	7321	0.01	0.01
C016805	D009930	26177	tris(1,3-dichloro-2-propyl)phosphate	UBE2D3	7323	0.01	0.01
C016805	D009930	26177	tris(1,3-dichloro-2-propyl)phosphate	UBE2H	7328	0.01	0.01
C016805	D009930	26177	tris(1,3-dichloro-2-propyl)phosphate	UBE2N	7334	0.01	0.01
C016805	D009930	26177	tris(1,3-dichloro-2-propyl)phosphate	UBTF	7343	0.01	0.01
C016805	D009930	26177	tris(1,3-dichloro-2-propyl)phosphate	UPK1B	7348	0.01	0.01
C016805	D009930	26177	tris(1,3-dichloro-2-propyl)phosphate	UGCG	7357	0.01	0.01
C016805	D009930	26177	tris(1,3-dichloro-2-propyl)phosphate	COL14A1	7373	0.01	0.01
C016805	D009930	26177	tris(1,3-dichloro-2-propyl)phosphate	USP4	7375	0.01	0.01
C016805	D009930	26177	tris(1,3-dichloro-2-propyl)phosphate	UPP1	7378	0.01	0.01
C016805	D009930	26177	tris(1,3-dichloro-2-propyl)phosphate	UROS	7390	0.01	0.01
C016805	D009930	26177	tris(1,3-dichloro-2-propyl)phosphate	VASP	7408	0.01	0.01
C016805	D009930	26177	tris(1,3-dichloro-2-propyl)phosphate	VDAC3	7419	0.01	0.01
C016805	D009930	26177	tris(1,3-dichloro-2-propyl)phosphate	VEGFA	7422	0.01	0.01
C016805	D009930	26177	tris(1,3-dichloro-2-propyl)phosphate	VEGFB	7423	0.01	0.01
C016805	D009930	26177	tris(1,3-dichloro-2-propyl)phosphate	VIL1	7429	0.01	0.01
C016805	D009930	26177	tris(1,3-dichloro-2-propyl)phosphate	VLDLR	7436	0.01	0.01
C016805	D009930	26177	tris(1,3-dichloro-2-propyl)phosphate	VRK1	7443	0.01	0.01
C016805	D009930	26177	tris(1,3-dichloro-2-propyl)phosphate	WARS1	7453	0.01	0.01
C016805	D009930	26177	tris(1,3-dichloro-2-propyl)phosphate	CLIP2	7461	0.01	0.01
C016805	D009930	26177	tris(1,3-dichloro-2-propyl)phosphate	LAT2	7462	0.01	0.01
C016805	D009930	26177	tris(1,3-dichloro-2-propyl)phosphate	CORO2A	7464	0.01	0.01
C016805	D009930	26177	tris(1,3-dichloro-2-propyl)phosphate	NSD2	7468	0.01	0.01
C016805	D009930	26177	tris(1,3-dichloro-2-propyl)phosphate	WNT6	7475	0.01	0.01
C016805	D009930	26177	tris(1,3-dichloro-2-propyl)phosphate	WNT11	7481	0.01	0.01
C016805	D009930	26177	tris(1,3-dichloro-2-propyl)phosphate	WRN	7486	0.01	0.01
C016805	D009930	26177	tris(1,3-dichloro-2-propyl)phosphate	XBP1	7494	0.01	0.01
C016805	D009930	26177	tris(1,3-dichloro-2-propyl)phosphate	SF1	7536	0.01	0.01
C016805	D009930	26177	tris(1,3-dichloro-2-propyl)phosphate	ZFP36	7538	0.01	0.01
C016805	D009930	26177	tris(1,3-dichloro-2-propyl)phosphate	ZFP37	7539	0.01	0.01
C016805	D009930	26177	tris(1,3-dichloro-2-propyl)phosphate	ZFX	7543	0.01	0.01
C016805	D009930	26177	tris(1,3-dichloro-2-propyl)phosphate	ZIC2	7546	0.01	0.01
C016805	D009930	26177	tris(1,3-dichloro-2-propyl)phosphate	ZNF10	7556	0.01	0.01
C016805	D009930	26177	tris(1,3-dichloro-2-propyl)phosphate	ZNF16	7564	0.01	0.01
C016805	D009930	26177	tris(1,3-dichloro-2-propyl)phosphate	ZNF69	7620	0.01	0.01
C016805	D009930	26177	tris(1,3-dichloro-2-propyl)phosphate	ZNF76	7629	0.01	0.01
C016805	D009930	26177	tris(1,3-dichloro-2-propyl)phosphate	ZNF222	7673	0.01	0.01
C016805	D009930	26177	tris(1,3-dichloro-2-propyl)phosphate	ZBTB17	7709	0.01	0.01
C016805	D009930	26177	tris(1,3-dichloro-2-propyl)phosphate	ZNF165	7718	0.01	0.01
C016805	D009930	26177	tris(1,3-dichloro-2-propyl)phosphate	ZNF177	7730	0.01	0.01
C016805	D009930	26177	tris(1,3-dichloro-2-propyl)phosphate	RNF113A	7737	0.01	0.01
C016805	D009930	26177	tris(1,3-dichloro-2-propyl)phosphate	ZSCAN9	7746	0.01	0.01
C016805	D009930	26177	tris(1,3-dichloro-2-propyl)phosphate	ZMYM2	7750	0.01	0.01
C016805	D009930	26177	tris(1,3-dichloro-2-propyl)phosphate	ZNF207	7756	0.01	0.01
C016805	D009930	26177	tris(1,3-dichloro-2-propyl)phosphate	ZFAND5	7763	0.01	0.01
C016805	D009930	26177	tris(1,3-dichloro-2-propyl)phosphate	ZNF226	7769	0.01	0.01
C016805	D009930	26177	tris(1,3-dichloro-2-propyl)phosphate	SLC30A1	7779	0.01	0.01
C016805	D009930	26177	tris(1,3-dichloro-2-propyl)phosphate	SLC30A2	7780	0.01	0.01
C016805	D009930	26177	tris(1,3-dichloro-2-propyl)phosphate	SLC30A3	7781	0.01	0.01
C016805	D009930	26177	tris(1,3-dichloro-2-propyl)phosphate	ZP3	7784	0.01	0.01
C016805	D009930	26177	tris(1,3-dichloro-2-propyl)phosphate	PTP4A1	7803	0.01	0.01
C016805	D009930	26177	tris(1,3-dichloro-2-propyl)phosphate	BTG2	7832	0.01	0.01
C016805	D009930	26177	tris(1,3-dichloro-2-propyl)phosphate	TUBA1A	7846	0.01	0.01
C016805	D009930	26177	tris(1,3-dichloro-2-propyl)phosphate	MALL	7851	0.01	0.01
C016805	D009930	26177	tris(1,3-dichloro-2-propyl)phosphate	FZD5	7855	0.01	0.01
C016805	D009930	26177	tris(1,3-dichloro-2-propyl)phosphate	BRPF1	7862	0.01	0.01
C016805	D009930	26177	tris(1,3-dichloro-2-propyl)phosphate	REEP5	7905	0.01	0.01
C016805	D009930	26177	tris(1,3-dichloro-2-propyl)phosphate	DEK	7913	0.01	0.01
C016805	D009930	26177	tris(1,3-dichloro-2-propyl)phosphate	ALDH5A1	7915	0.01	0.01
C016805	D009930	26177	tris(1,3-dichloro-2-propyl)phosphate	MAFK	7975	0.01	0.01
C016805	D009930	26177	tris(1,3-dichloro-2-propyl)phosphate	FZD3	7976	0.01	0.01
C016805	D009930	26177	tris(1,3-dichloro-2-propyl)phosphate	MTERF1	7978	0.01	0.01
C016805	D009930	26177	tris(1,3-dichloro-2-propyl)phosphate	ARHGEF5	7984	0.01	0.01
C016805	D009930	26177	tris(1,3-dichloro-2-propyl)phosphate	STAM	8027	0.01	0.01
C016805	D009930	26177	tris(1,3-dichloro-2-propyl)phosphate	SHOC2	8036	0.01	0.01
C016805	D009930	26177	tris(1,3-dichloro-2-propyl)phosphate	RASSF7	8045	0.01	0.01
C016805	D009930	26177	tris(1,3-dichloro-2-propyl)phosphate	FOSL1	8061	0.01	0.01
C016805	D009930	26177	tris(1,3-dichloro-2-propyl)phosphate	HMGA2	8091	0.01	0.01
C016805	D009930	26177	tris(1,3-dichloro-2-propyl)phosphate	CDK2AP1	8099	0.01	0.01
C016805	D009930	26177	tris(1,3-dichloro-2-propyl)phosphate	PABPN1	8106	0.01	0.01
C016805	D009930	26177	tris(1,3-dichloro-2-propyl)phosphate	ANP32A	8125	0.01	0.01
C016805	D009930	26177	tris(1,3-dichloro-2-propyl)phosphate	MADCAM1	8174	0.01	0.01
C016805	D009930	26177	tris(1,3-dichloro-2-propyl)phosphate	ELL	8178	0.01	0.01
C016805	D009930	26177	tris(1,3-dichloro-2-propyl)phosphate	NRIP1	8204	0.01	0.01
C016805	D009930	26177	tris(1,3-dichloro-2-propyl)phosphate	CHAF1B	8208	0.01	0.01
C016805	D009930	26177	tris(1,3-dichloro-2-propyl)phosphate	GATD3A	8209	0.01	0.01
C016805	D009930	26177	tris(1,3-dichloro-2-propyl)phosphate	PUDP	8226	0.01	0.01
C016805	D009930	26177	tris(1,3-dichloro-2-propyl)phosphate	AKAP17A	8227	0.01	0.01
C016805	D009930	26177	tris(1,3-dichloro-2-propyl)phosphate	PNPLA4	8228	0.01	0.01
C016805	D009930	26177	tris(1,3-dichloro-2-propyl)phosphate	ZRSR2	8233	0.01	0.01
C016805	D009930	26177	tris(1,3-dichloro-2-propyl)phosphate	SMC1A	8243	0.01	0.01
C016805	D009930	26177	tris(1,3-dichloro-2-propyl)phosphate	DYSF	8291	0.01	0.01
C016805	D009930	26177	tris(1,3-dichloro-2-propyl)phosphate	H4C9	8294	0.01	0.01
C016805	D009930	26177	tris(1,3-dichloro-2-propyl)phosphate	KLRC4	8302	0.01	0.01
C016805	D009930	26177	tris(1,3-dichloro-2-propyl)phosphate	AXIN2	8313	0.01	0.01
C016805	D009930	26177	tris(1,3-dichloro-2-propyl)phosphate	BRAP	8315	0.01	0.01
C016805	D009930	26177	tris(1,3-dichloro-2-propyl)phosphate	CDC7	8317	0.01	0.01
C016805	D009930	26177	tris(1,3-dichloro-2-propyl)phosphate	CDC45	8318	0.01	0.01
C016805	D009930	26177	tris(1,3-dichloro-2-propyl)phosphate	FZD1	8321	0.01	0.01
C016805	D009930	26177	tris(1,3-dichloro-2-propyl)phosphate	FZD4	8322	0.01	0.01
C016805	D009930	26177	tris(1,3-dichloro-2-propyl)phosphate	H2AC15	8330	0.01	0.01
C016805	D009930	26177	tris(1,3-dichloro-2-propyl)phosphate	H2AC16	8332	0.01	0.01
C016805	D009930	26177	tris(1,3-dichloro-2-propyl)phosphate	H2AC6	8334	0.01	0.01
C016805	D009930	26177	tris(1,3-dichloro-2-propyl)phosphate	H2AC4	8335	0.01	0.01
C016805	D009930	26177	tris(1,3-dichloro-2-propyl)phosphate	H2AC17	8336	0.01	0.01
C016805	D009930	26177	tris(1,3-dichloro-2-propyl)phosphate	H2AC20	8338	0.01	0.01
C016805	D009930	26177	tris(1,3-dichloro-2-propyl)phosphate	H2BC8	8339	0.01	0.01
C016805	D009930	26177	tris(1,3-dichloro-2-propyl)phosphate	H2BC13	8340	0.01	0.01
C016805	D009930	26177	tris(1,3-dichloro-2-propyl)phosphate	H2BC14	8342	0.01	0.01
C016805	D009930	26177	tris(1,3-dichloro-2-propyl)phosphate	H2BC9	8345	0.01	0.01
C016805	D009930	26177	tris(1,3-dichloro-2-propyl)phosphate	H2BC10	8346	0.01	0.01
C016805	D009930	26177	tris(1,3-dichloro-2-propyl)phosphate	H2BC4	8347	0.01	0.01
C016805	D009930	26177	tris(1,3-dichloro-2-propyl)phosphate	H2BC17	8348	0.01	0.01
C016805	D009930	26177	tris(1,3-dichloro-2-propyl)phosphate	H3C1	8350	0.01	0.01
C016805	D009930	26177	tris(1,3-dichloro-2-propyl)phosphate	H3C4	8351	0.01	0.01
C016805	D009930	26177	tris(1,3-dichloro-2-propyl)phosphate	H3C6	8353	0.01	0.01
C016805	D009930	26177	tris(1,3-dichloro-2-propyl)phosphate	H3C12	8356	0.01	0.01
C016805	D009930	26177	tris(1,3-dichloro-2-propyl)phosphate	H3C2	8358	0.01	0.01
C016805	D009930	26177	tris(1,3-dichloro-2-propyl)phosphate	H4C1	8359	0.01	0.01
C016805	D009930	26177	tris(1,3-dichloro-2-propyl)phosphate	H4C4	8360	0.01	0.01
C016805	D009930	26177	tris(1,3-dichloro-2-propyl)phosphate	H4C6	8361	0.01	0.01
C016805	D009930	26177	tris(1,3-dichloro-2-propyl)phosphate	HYAL3	8372	0.01	0.01
C016805	D009930	26177	tris(1,3-dichloro-2-propyl)phosphate	PIP4K2B	8396	0.01	0.01
C016805	D009930	26177	tris(1,3-dichloro-2-propyl)phosphate	BCAR3	8412	0.01	0.01
C016805	D009930	26177	tris(1,3-dichloro-2-propyl)phosphate	STK24	8428	0.01	0.01
C016805	D009930	26177	tris(1,3-dichloro-2-propyl)phosphate	SOAT2	8435	0.01	0.01
C016805	D009930	26177	tris(1,3-dichloro-2-propyl)phosphate	CAVIN2	8436	0.01	0.01
C016805	D009930	26177	tris(1,3-dichloro-2-propyl)phosphate	RAD54L	8438	0.01	0.01
C016805	D009930	26177	tris(1,3-dichloro-2-propyl)phosphate	DOC2B	8447	0.01	0.01
C016805	D009930	26177	tris(1,3-dichloro-2-propyl)phosphate	KLF11	8462	0.01	0.01
C016805	D009930	26177	tris(1,3-dichloro-2-propyl)phosphate	SUPT3H	8464	0.01	0.01
C016805	D009930	26177	tris(1,3-dichloro-2-propyl)phosphate	SORBS2	8470	0.01	0.01
C016805	D009930	26177	tris(1,3-dichloro-2-propyl)phosphate	MAP4K3	8491	0.01	0.01
C016805	D009930	26177	tris(1,3-dichloro-2-propyl)phosphate	PPFIBP1	8496	0.01	0.01
C016805	D009930	26177	tris(1,3-dichloro-2-propyl)phosphate	SLC43A1	8501	0.01	0.01
C016805	D009930	26177	tris(1,3-dichloro-2-propyl)phosphate	ENC1	8507	0.01	0.01
C016805	D009930	26177	tris(1,3-dichloro-2-propyl)phosphate	KCNAB2	8514	0.01	0.01
C016805	D009930	26177	tris(1,3-dichloro-2-propyl)phosphate	HAT1	8520	0.01	0.01
C016805	D009930	26177	tris(1,3-dichloro-2-propyl)phosphate	CYP4F2	8529	0.01	0.01
C016805	D009930	26177	tris(1,3-dichloro-2-propyl)phosphate	CBX4	8535	0.01	0.01
C016805	D009930	26177	tris(1,3-dichloro-2-propyl)phosphate	BCAS1	8537	0.01	0.01
C016805	D009930	26177	tris(1,3-dichloro-2-propyl)phosphate	API5	8539	0.01	0.01
C016805	D009930	26177	tris(1,3-dichloro-2-propyl)phosphate	AGPS	8540	0.01	0.01
C016805	D009930	26177	tris(1,3-dichloro-2-propyl)phosphate	APOL1	8542	0.01	0.01
C016805	D009930	26177	tris(1,3-dichloro-2-propyl)phosphate	LMO4	8543	0.01	0.01
C016805	D009930	26177	tris(1,3-dichloro-2-propyl)phosphate	BLZF1	8548	0.01	0.01
C016805	D009930	26177	tris(1,3-dichloro-2-propyl)phosphate	BHLHE40	8553	0.01	0.01
C016805	D009930	26177	tris(1,3-dichloro-2-propyl)phosphate	PRPF18	8559	0.01	0.01
C016805	D009930	26177	tris(1,3-dichloro-2-propyl)phosphate	YARS1	8565	0.01	0.01
C016805	D009930	26177	tris(1,3-dichloro-2-propyl)phosphate	PDXK	8566	0.01	0.01
C016805	D009930	26177	tris(1,3-dichloro-2-propyl)phosphate	KHSRP	8570	0.01	0.01
C016805	D009930	26177	tris(1,3-dichloro-2-propyl)phosphate	AKR7A2	8574	0.01	0.01
C016805	D009930	26177	tris(1,3-dichloro-2-propyl)phosphate	RUVBL1	8607	0.01	0.01
C016805	D009930	26177	tris(1,3-dichloro-2-propyl)phosphate	KLF7	8609	0.01	0.01
C016805	D009930	26177	tris(1,3-dichloro-2-propyl)phosphate	RTCA	8634	0.01	0.01
C016805	D009930	26177	tris(1,3-dichloro-2-propyl)phosphate	RNASET2	8635	0.01	0.01
C016805	D009930	26177	tris(1,3-dichloro-2-propyl)phosphate	OASL	8638	0.01	0.01
C016805	D009930	26177	tris(1,3-dichloro-2-propyl)phosphate	AOC3	8639	0.01	0.01
C016805	D009930	26177	tris(1,3-dichloro-2-propyl)phosphate	AKR1C3	8644	0.01	0.01
C016805	D009930	26177	tris(1,3-dichloro-2-propyl)phosphate	KCNK5	8645	0.01	0.01
C016805	D009930	26177	tris(1,3-dichloro-2-propyl)phosphate	NCOA1	8648	0.01	0.01
C016805	D009930	26177	tris(1,3-dichloro-2-propyl)phosphate	SOCS1	8651	0.01	0.01
C016805	D009930	26177	tris(1,3-dichloro-2-propyl)phosphate	DYNLL1	8655	0.01	0.01
C016805	D009930	26177	tris(1,3-dichloro-2-propyl)phosphate	ALDH4A1	8659	0.01	0.01
C016805	D009930	26177	tris(1,3-dichloro-2-propyl)phosphate	EIF3A	8661	0.01	0.01
C016805	D009930	26177	tris(1,3-dichloro-2-propyl)phosphate	EIF4G3	8672	0.01	0.01
C016805	D009930	26177	tris(1,3-dichloro-2-propyl)phosphate	VAMP4	8674	0.01	0.01
C016805	D009930	26177	tris(1,3-dichloro-2-propyl)phosphate	STX10	8677	0.01	0.01
C016805	D009930	26177	tris(1,3-dichloro-2-propyl)phosphate	JMJD7-PLA2G4B	8681	0.01	0.01
C016805	D009930	26177	tris(1,3-dichloro-2-propyl)phosphate	GALNT4	8693	0.01	0.01
C016805	D009930	26177	tris(1,3-dichloro-2-propyl)phosphate	DGAT1	8694	0.0200807	0.0284218
C016805	D009930	26177	tris(1,3-dichloro-2-propyl)phosphate	B3GALT4	8705	0.01	0.01
C016805	D009930	26177	tris(1,3-dichloro-2-propyl)phosphate	PAGE1	8712	0.01	0.01
C016805	D009930	26177	tris(1,3-dichloro-2-propyl)phosphate	TNFRSF25	8718	0.01	0.01
C016805	D009930	26177	tris(1,3-dichloro-2-propyl)phosphate	HRK	8739	0.01	0.01
C016805	D009930	26177	tris(1,3-dichloro-2-propyl)phosphate	TNFSF14	8740	0.01	0.01
C016805	D009930	26177	tris(1,3-dichloro-2-propyl)phosphate	TNFSF13	8741	0.01	0.01
C016805	D009930	26177	tris(1,3-dichloro-2-propyl)phosphate	TNFSF10	8743	0.01	0.01
C016805	D009930	26177	tris(1,3-dichloro-2-propyl)phosphate	RIPK2	8767	0.01	0.01
C016805	D009930	26177	tris(1,3-dichloro-2-propyl)phosphate	TNFRSF10B	8795	0.01	0.01
C016805	D009930	26177	tris(1,3-dichloro-2-propyl)phosphate	PEX11A	8800	0.01	0.01
C016805	D009930	26177	tris(1,3-dichloro-2-propyl)phosphate	GALR2	8811	0.01	0.01
C016805	D009930	26177	tris(1,3-dichloro-2-propyl)phosphate	HESX1	8820	0.01	0.01
C016805	D009930	26177	tris(1,3-dichloro-2-propyl)phosphate	NRP1	8829	0.01	0.01
C016805	D009930	26177	tris(1,3-dichloro-2-propyl)phosphate	SOCS2	8835	0.01	0.01
C016805	D009930	26177	tris(1,3-dichloro-2-propyl)phosphate	CCN5	8839	0.01	0.01
C016805	D009930	26177	tris(1,3-dichloro-2-propyl)phosphate	KSR1	8844	0.01	0.01
C016805	D009930	26177	tris(1,3-dichloro-2-propyl)phosphate	NR1I2	8856	0.01	0.01
C016805	D009930	26177	tris(1,3-dichloro-2-propyl)phosphate	FCGBP	8857	0.01	0.01
C016805	D009930	26177	tris(1,3-dichloro-2-propyl)phosphate	PROZ	8858	0.01	0.01
C016805	D009930	26177	tris(1,3-dichloro-2-propyl)phosphate	PER3	8863	0.01	0.01
C016805	D009930	26177	tris(1,3-dichloro-2-propyl)phosphate	PER2	8864	0.01	0.01
C016805	D009930	26177	tris(1,3-dichloro-2-propyl)phosphate	IER3	8870	0.01	0.01
C016805	D009930	26177	tris(1,3-dichloro-2-propyl)phosphate	FUBP1	8880	0.01	0.01
C016805	D009930	26177	tris(1,3-dichloro-2-propyl)phosphate	ZPR1	8882	0.01	0.01
C016805	D009930	26177	tris(1,3-dichloro-2-propyl)phosphate	TAX1BP1	8887	0.01	0.01
C016805	D009930	26177	tris(1,3-dichloro-2-propyl)phosphate	GYG2	8908	0.01	0.01
C016805	D009930	26177	tris(1,3-dichloro-2-propyl)phosphate	TIMELESS	8914	0.01	0.01
C016805	D009930	26177	tris(1,3-dichloro-2-propyl)phosphate	SNURF	8926	0.01	0.01
C016805	D009930	26177	tris(1,3-dichloro-2-propyl)phosphate	KYNU	8942	0.01	0.01
C016805	D009930	26177	tris(1,3-dichloro-2-propyl)phosphate	H3C7	8968	0.01	0.01
C016805	D009930	26177	tris(1,3-dichloro-2-propyl)phosphate	H2BC11	8970	0.01	0.01
C016805	D009930	26177	tris(1,3-dichloro-2-propyl)phosphate	STBD1	8987	0.01	0.01
C016805	D009930	26177	tris(1,3-dichloro-2-propyl)phosphate	SELENBP1	8991	0.01	0.01
C016805	D009930	26177	tris(1,3-dichloro-2-propyl)phosphate	NOL3	8996	0.01	0.01
C016805	D009930	26177	tris(1,3-dichloro-2-propyl)phosphate	KALRN	8997	0.01	0.01
C016805	D009930	26177	tris(1,3-dichloro-2-propyl)phosphate	TAF1A	9015	0.01	0.01
C016805	D009930	26177	tris(1,3-dichloro-2-propyl)phosphate	MAP3K14	9020	0.01	0.01
C016805	D009930	26177	tris(1,3-dichloro-2-propyl)phosphate	SOCS3	9021	0.01	0.01
C016805	D009930	26177	tris(1,3-dichloro-2-propyl)phosphate	HIP1R	9026	0.01	0.01
C016805	D009930	26177	tris(1,3-dichloro-2-propyl)phosphate	NAT8	9027	0.01	0.01
C016805	D009930	26177	tris(1,3-dichloro-2-propyl)phosphate	PKD2L1	9033	0.01	0.01
C016805	D009930	26177	tris(1,3-dichloro-2-propyl)phosphate	SPAG9	9043	0.01	0.01
C016805	D009930	26177	tris(1,3-dichloro-2-propyl)phosphate	PSTPIP1	9051	0.01	0.01
C016805	D009930	26177	tris(1,3-dichloro-2-propyl)phosphate	MAP7	9053	0.01	0.01
C016805	D009930	26177	tris(1,3-dichloro-2-propyl)phosphate	NFS1	9054	0.01	0.01
C016805	D009930	26177	tris(1,3-dichloro-2-propyl)phosphate	PRC1	9055	0.01	0.01
C016805	D009930	26177	tris(1,3-dichloro-2-propyl)phosphate	SLC7A6	9057	0.01	0.01
C016805	D009930	26177	tris(1,3-dichloro-2-propyl)phosphate	CLDN6	9074	0.01	0.01
C016805	D009930	26177	tris(1,3-dichloro-2-propyl)phosphate	PIGQ	9091	0.01	0.01
C016805	D009930	26177	tris(1,3-dichloro-2-propyl)phosphate	TBX19	9095	0.01	0.01
C016805	D009930	26177	tris(1,3-dichloro-2-propyl)phosphate	TBX18	9096	0.01	0.01
C016805	D009930	26177	tris(1,3-dichloro-2-propyl)phosphate	USP2	9099	0.01	0.01
C016805	D009930	26177	tris(1,3-dichloro-2-propyl)phosphate	MTMR6	9107	0.01	0.01
C016805	D009930	26177	tris(1,3-dichloro-2-propyl)phosphate	NMI	9111	0.01	0.01
C016805	D009930	26177	tris(1,3-dichloro-2-propyl)phosphate	SLC16A5	9121	0.01	0.01
C016805	D009930	26177	tris(1,3-dichloro-2-propyl)phosphate	SYNGR3	9143	0.01	0.01
C016805	D009930	26177	tris(1,3-dichloro-2-propyl)phosphate	EXO1	9156	0.01	0.01
C016805	D009930	26177	tris(1,3-dichloro-2-propyl)phosphate	MAP3K13	9175	0.01	0.01
C016805	D009930	26177	tris(1,3-dichloro-2-propyl)phosphate	ARHGEF2	9181	0.01	0.01
C016805	D009930	26177	tris(1,3-dichloro-2-propyl)phosphate	ZBED1	9189	0.01	0.01
C016805	D009930	26177	tris(1,3-dichloro-2-propyl)phosphate	HACD1	9200	0.01	0.01
C016805	D009930	26177	tris(1,3-dichloro-2-propyl)phosphate	ZMYM6	9204	0.01	0.01
C016805	D009930	26177	tris(1,3-dichloro-2-propyl)phosphate	ZMYM5	9205	0.01	0.01
C016805	D009930	26177	tris(1,3-dichloro-2-propyl)phosphate	LRRFIP2	9209	0.01	0.01
C016805	D009930	26177	tris(1,3-dichloro-2-propyl)phosphate	AURKB	9212	0.01	0.01
C016805	D009930	26177	tris(1,3-dichloro-2-propyl)phosphate	DLG5	9231	0.01	0.01
C016805	D009930	26177	tris(1,3-dichloro-2-propyl)phosphate	PTTG1	9232	0.01	0.01
C016805	D009930	26177	tris(1,3-dichloro-2-propyl)phosphate	CCPG1	9236	0.01	0.01
C016805	D009930	26177	tris(1,3-dichloro-2-propyl)phosphate	MSC	9242	0.01	0.01
C016805	D009930	26177	tris(1,3-dichloro-2-propyl)phosphate	GCNT3	9245	0.01	0.01
C016805	D009930	26177	tris(1,3-dichloro-2-propyl)phosphate	DHRS3	9249	0.01	0.01
C016805	D009930	26177	tris(1,3-dichloro-2-propyl)phosphate	AIMP1	9255	0.01	0.01
C016805	D009930	26177	tris(1,3-dichloro-2-propyl)phosphate	PDLIM7	9260	0.01	0.01
C016805	D009930	26177	tris(1,3-dichloro-2-propyl)phosphate	CYTH2	9266	0.01	0.01
C016805	D009930	26177	tris(1,3-dichloro-2-propyl)phosphate	ITGB1BP1	9270	0.01	0.01
C016805	D009930	26177	tris(1,3-dichloro-2-propyl)phosphate	BCL7C	9274	0.01	0.01
C016805	D009930	26177	tris(1,3-dichloro-2-propyl)phosphate	ADGRG1	9289	0.01	0.01
C016805	D009930	26177	tris(1,3-dichloro-2-propyl)phosphate	S1PR2	9294	0.01	0.01
C016805	D009930	26177	tris(1,3-dichloro-2-propyl)phosphate	SOCS6	9306	0.01	0.01
C016805	D009930	26177	tris(1,3-dichloro-2-propyl)phosphate	KLF4	9314	0.01	0.01
C016805	D009930	26177	tris(1,3-dichloro-2-propyl)phosphate	NREP	9315	0.01	0.01
C016805	D009930	26177	tris(1,3-dichloro-2-propyl)phosphate	COPS2	9318	0.01	0.01
C016805	D009930	26177	tris(1,3-dichloro-2-propyl)phosphate	TRIP10	9322	0.01	0.01
C016805	D009930	26177	tris(1,3-dichloro-2-propyl)phosphate	HMGN3	9324	0.01	0.01
C016805	D009930	26177	tris(1,3-dichloro-2-propyl)phosphate	TAOK2	9344	0.01	0.01
C016805	D009930	26177	tris(1,3-dichloro-2-propyl)phosphate	SLC9A3R2	9351	0.01	0.01
C016805	D009930	26177	tris(1,3-dichloro-2-propyl)phosphate	LHX2	9355	0.01	0.01
C016805	D009930	26177	tris(1,3-dichloro-2-propyl)phosphate	RAB33A	9363	0.01	0.01
C016805	D009930	26177	tris(1,3-dichloro-2-propyl)phosphate	PPT2	9374	0.01	0.01
C016805	D009930	26177	tris(1,3-dichloro-2-propyl)phosphate	GRHPR	9380	0.01	0.01
C016805	D009930	26177	tris(1,3-dichloro-2-propyl)phosphate	HS6ST1	9394	0.01	0.01
C016805	D009930	26177	tris(1,3-dichloro-2-propyl)phosphate	LPXN	9404	0.01	0.01
C016805	D009930	26177	tris(1,3-dichloro-2-propyl)phosphate	ZRANB2	9406	0.01	0.01
C016805	D009930	26177	tris(1,3-dichloro-2-propyl)phosphate	SNRNP40	9410	0.01	0.01
C016805	D009930	26177	tris(1,3-dichloro-2-propyl)phosphate	FADS2	9415	0.01	0.01
C016805	D009930	26177	tris(1,3-dichloro-2-propyl)phosphate	DDX23	9416	0.01	0.01
C016805	D009930	26177	tris(1,3-dichloro-2-propyl)phosphate	ITM2B	9445	0.01	0.01
C016805	D009930	26177	tris(1,3-dichloro-2-propyl)phosphate	MAP4K4	9448	0.01	0.01
C016805	D009930	26177	tris(1,3-dichloro-2-propyl)phosphate	RASAL2	9462	0.01	0.01
C016805	D009930	26177	tris(1,3-dichloro-2-propyl)phosphate	THEMIS2	9473	0.01	0.01
C016805	D009930	26177	tris(1,3-dichloro-2-propyl)phosphate	SLC25A27	9481	0.01	0.01
C016805	D009930	26177	tris(1,3-dichloro-2-propyl)phosphate	PIGL	9487	0.01	0.01
C016805	D009930	26177	tris(1,3-dichloro-2-propyl)phosphate	KIF23	9493	0.01	0.01
C016805	D009930	26177	tris(1,3-dichloro-2-propyl)phosphate	SLC4A7	9497	0.01	0.01
C016805	D009930	26177	tris(1,3-dichloro-2-propyl)phosphate	MAGED1	9500	0.01	0.01
C016805	D009930	26177	tris(1,3-dichloro-2-propyl)phosphate	ADAMTS4	9507	0.01	0.01
C016805	D009930	26177	tris(1,3-dichloro-2-propyl)phosphate	FXR2	9513	0.01	0.01
C016805	D009930	26177	tris(1,3-dichloro-2-propyl)phosphate	GAL3ST1	9514	0.01	0.01
C016805	D009930	26177	tris(1,3-dichloro-2-propyl)phosphate	GDF15	9518	0.01	0.01
C016805	D009930	26177	tris(1,3-dichloro-2-propyl)phosphate	PTGES	9536	0.01	0.01
C016805	D009930	26177	tris(1,3-dichloro-2-propyl)phosphate	EI24	9538	0.01	0.01
C016805	D009930	26177	tris(1,3-dichloro-2-propyl)phosphate	CIR1	9541	0.01	0.01
C016805	D009930	26177	tris(1,3-dichloro-2-propyl)phosphate	RAB3D	9545	0.01	0.01
C016805	D009930	26177	tris(1,3-dichloro-2-propyl)phosphate	ATP5MF	9551	0.01	0.01
C016805	D009930	26177	tris(1,3-dichloro-2-propyl)phosphate	GTPBP1	9567	0.01	0.01
C016805	D009930	26177	tris(1,3-dichloro-2-propyl)phosphate	GTF2IRD1	9569	0.01	0.01
C016805	D009930	26177	tris(1,3-dichloro-2-propyl)phosphate	NR1D1	9572	0.01	0.01
C016805	D009930	26177	tris(1,3-dichloro-2-propyl)phosphate	APOBEC3B	9582	0.01	0.01
C016805	D009930	26177	tris(1,3-dichloro-2-propyl)phosphate	RBM39	9584	0.01	0.01
C016805	D009930	26177	tris(1,3-dichloro-2-propyl)phosphate	KIF20B	9585	0.01	0.01
C016805	D009930	26177	tris(1,3-dichloro-2-propyl)phosphate	AKAP12	9590	0.01	0.01
C016805	D009930	26177	tris(1,3-dichloro-2-propyl)phosphate	IER2	9592	0.01	0.01
C016805	D009930	26177	tris(1,3-dichloro-2-propyl)phosphate	SMAD5-AS1	9597	0.01	0.01
C016805	D009930	26177	tris(1,3-dichloro-2-propyl)phosphate	PITPNM1	9600	0.01	0.01
C016805	D009930	26177	tris(1,3-dichloro-2-propyl)phosphate	NFE2L3	9603	0.01	0.01
C016805	D009930	26177	tris(1,3-dichloro-2-propyl)phosphate	RNF14	9604	0.01	0.01
C016805	D009930	26177	tris(1,3-dichloro-2-propyl)phosphate	RAB36	9609	0.01	0.01
C016805	D009930	26177	tris(1,3-dichloro-2-propyl)phosphate	GDA	9615	0.01	0.01
C016805	D009930	26177	tris(1,3-dichloro-2-propyl)phosphate	CELSR1	9620	0.01	0.01
C016805	D009930	26177	tris(1,3-dichloro-2-propyl)phosphate	AATK	9625	0.01	0.01
C016805	D009930	26177	tris(1,3-dichloro-2-propyl)phosphate	ISG15	9636	0.01	0.01
C016805	D009930	26177	tris(1,3-dichloro-2-propyl)phosphate	SH3PXD2A	9644	0.01	0.01
C016805	D009930	26177	tris(1,3-dichloro-2-propyl)phosphate	GCC2	9648	0.01	0.01
C016805	D009930	26177	tris(1,3-dichloro-2-propyl)phosphate	IQCB1	9657	0.01	0.01
C016805	D009930	26177	tris(1,3-dichloro-2-propyl)phosphate	PDE4DIP	9659	0.01	0.01
C016805	D009930	26177	tris(1,3-dichloro-2-propyl)phosphate	LPIN2	9663	0.01	0.01
C016805	D009930	26177	tris(1,3-dichloro-2-propyl)phosphate	SAFB2	9667	0.01	0.01
C016805	D009930	26177	tris(1,3-dichloro-2-propyl)phosphate	N4BP1	9683	0.01	0.01
C016805	D009930	26177	tris(1,3-dichloro-2-propyl)phosphate	GREB1	9687	0.01	0.01
C016805	D009930	26177	tris(1,3-dichloro-2-propyl)phosphate	UBE3C	9690	0.01	0.01
C016805	D009930	26177	tris(1,3-dichloro-2-propyl)phosphate	TRAM2	9697	0.01	0.01
C016805	D009930	26177	tris(1,3-dichloro-2-propyl)phosphate	ESPL1	9700	0.01	0.01
C016805	D009930	26177	tris(1,3-dichloro-2-propyl)phosphate	CEP57	9702	0.01	0.01
C016805	D009930	26177	tris(1,3-dichloro-2-propyl)phosphate	HERPUD1	9709	0.01	0.01
C016805	D009930	26177	tris(1,3-dichloro-2-propyl)phosphate	USP6NL	9712	0.01	0.01
C016805	D009930	26177	tris(1,3-dichloro-2-propyl)phosphate	AQR	9716	0.01	0.01
C016805	D009930	26177	tris(1,3-dichloro-2-propyl)phosphate	NOS1AP	9722	0.01	0.01
C016805	D009930	26177	tris(1,3-dichloro-2-propyl)phosphate	SECISBP2L	9728	0.01	0.01
C016805	D009930	26177	tris(1,3-dichloro-2-propyl)phosphate	KNTC1	9735	0.01	0.01
C016805	D009930	26177	tris(1,3-dichloro-2-propyl)phosphate	ARHGAP32	9743	0.01	0.01
C016805	D009930	26177	tris(1,3-dichloro-2-propyl)phosphate	SLK	9748	0.01	0.01
C016805	D009930	26177	tris(1,3-dichloro-2-propyl)phosphate	PHACTR2	9749	0.01	0.01
C016805	D009930	26177	tris(1,3-dichloro-2-propyl)phosphate	STARD8	9754	0.01	0.01
C016805	D009930	26177	tris(1,3-dichloro-2-propyl)phosphate	KMT2B	9757	0.01	0.01
C016805	D009930	26177	tris(1,3-dichloro-2-propyl)phosphate	HDAC4	9759	0.01	0.01
C016805	D009930	26177	tris(1,3-dichloro-2-propyl)phosphate	MLEC	9761	0.01	0.01
C016805	D009930	26177	tris(1,3-dichloro-2-propyl)phosphate	PCLAF	9768	0.01	0.01
C016805	D009930	26177	tris(1,3-dichloro-2-propyl)phosphate	BCLAF1	9774	0.01	0.01
C016805	D009930	26177	tris(1,3-dichloro-2-propyl)phosphate	RNF144A	9781	0.01	0.01
C016805	D009930	26177	tris(1,3-dichloro-2-propyl)phosphate	DLGAP5	9787	0.01	0.01
C016805	D009930	26177	tris(1,3-dichloro-2-propyl)phosphate	BMS1	9790	0.01	0.01
C016805	D009930	26177	tris(1,3-dichloro-2-propyl)phosphate	SERTAD2	9792	0.01	0.01
C016805	D009930	26177	tris(1,3-dichloro-2-propyl)phosphate	PHYHIP	9796	0.01	0.01
C016805	D009930	26177	tris(1,3-dichloro-2-propyl)phosphate	TATDN2	9797	0.01	0.01
C016805	D009930	26177	tris(1,3-dichloro-2-propyl)phosphate	SFI1	9814	0.01	0.01
C016805	D009930	26177	tris(1,3-dichloro-2-propyl)phosphate	GIT2	9815	0.01	0.01
C016805	D009930	26177	tris(1,3-dichloro-2-propyl)phosphate	TSC22D2	9819	0.01	0.01
C016805	D009930	26177	tris(1,3-dichloro-2-propyl)phosphate	CUL7	9820	0.01	0.01
C016805	D009930	26177	tris(1,3-dichloro-2-propyl)phosphate	RB1CC1	9821	0.01	0.01
C016805	D009930	26177	tris(1,3-dichloro-2-propyl)phosphate	ARHGAP11A	9824	0.01	0.01
C016805	D009930	26177	tris(1,3-dichloro-2-propyl)phosphate	ARHGEF17	9828	0.01	0.01
C016805	D009930	26177	tris(1,3-dichloro-2-propyl)phosphate	MELK	9833	0.01	0.01
C016805	D009930	26177	tris(1,3-dichloro-2-propyl)phosphate	LCMT2	9836	0.01	0.01
C016805	D009930	26177	tris(1,3-dichloro-2-propyl)phosphate	ZEB2	9839	0.01	0.01
C016805	D009930	26177	tris(1,3-dichloro-2-propyl)phosphate	GAB2	9846	0.01	0.01
C016805	D009930	26177	tris(1,3-dichloro-2-propyl)phosphate	EPM2AIP1	9852	0.01	0.01
C016805	D009930	26177	tris(1,3-dichloro-2-propyl)phosphate	C2CD2L	9854	0.01	0.01
C016805	D009930	26177	tris(1,3-dichloro-2-propyl)phosphate	FARP2	9855	0.01	0.01
C016805	D009930	26177	tris(1,3-dichloro-2-propyl)phosphate	MAGI2	9863	0.01	0.01
C016805	D009930	26177	tris(1,3-dichloro-2-propyl)phosphate	TRIM66	9866	0.01	0.01
C016805	D009930	26177	tris(1,3-dichloro-2-propyl)phosphate	SEC24D	9871	0.01	0.01
C016805	D009930	26177	tris(1,3-dichloro-2-propyl)phosphate	URB1	9875	0.01	0.01
C016805	D009930	26177	tris(1,3-dichloro-2-propyl)phosphate	DDX46	9879	0.01	0.01
C016805	D009930	26177	tris(1,3-dichloro-2-propyl)phosphate	TECPR2	9895	0.01	0.01
C016805	D009930	26177	tris(1,3-dichloro-2-propyl)phosphate	UBAP2L	9898	0.01	0.01
C016805	D009930	26177	tris(1,3-dichloro-2-propyl)phosphate	RABGAP1L	9910	0.01	0.01
C016805	D009930	26177	tris(1,3-dichloro-2-propyl)phosphate	ARHGAP44	9912	0.01	0.01
C016805	D009930	26177	tris(1,3-dichloro-2-propyl)phosphate	NCAPD2	9918	0.01	0.01
C016805	D009930	26177	tris(1,3-dichloro-2-propyl)phosphate	JOSD1	9929	0.01	0.01
C016805	D009930	26177	tris(1,3-dichloro-2-propyl)phosphate	CD302	9936	0.01	0.01
C016805	D009930	26177	tris(1,3-dichloro-2-propyl)phosphate	ARHGAP25	9938	0.01	0.01
C016805	D009930	26177	tris(1,3-dichloro-2-propyl)phosphate	RBM8A	9939	0.01	0.01
C016805	D009930	26177	tris(1,3-dichloro-2-propyl)phosphate	GFPT2	9945	0.01	0.01
C016805	D009930	26177	tris(1,3-dichloro-2-propyl)phosphate	GOLGA5	9950	0.01	0.01
C016805	D009930	26177	tris(1,3-dichloro-2-propyl)phosphate	HS3ST3B1	9953	0.01	0.01
C016805	D009930	26177	tris(1,3-dichloro-2-propyl)phosphate	USP15	9958	0.01	0.01
C016805	D009930	26177	tris(1,3-dichloro-2-propyl)phosphate	USP3	9960	0.01	0.01
C016805	D009930	26177	tris(1,3-dichloro-2-propyl)phosphate	SLC23A1	9963	0.01	0.01
C016805	D009930	26177	tris(1,3-dichloro-2-propyl)phosphate	THRAP3	9967	0.01	0.01
C016805	D009930	26177	tris(1,3-dichloro-2-propyl)phosphate	MED12	9968	0.01	0.01
C016805	D009930	26177	tris(1,3-dichloro-2-propyl)phosphate	NR1H4	9971	0.01	0.01
C016805	D009930	26177	tris(1,3-dichloro-2-propyl)phosphate	NR1D2	9975	0.01	0.01
C016805	D009930	26177	tris(1,3-dichloro-2-propyl)phosphate	DOP1B	9980	0.01	0.01
C016805	D009930	26177	tris(1,3-dichloro-2-propyl)phosphate	HNRNPDL	9987	0.01	0.01
C016805	D009930	26177	tris(1,3-dichloro-2-propyl)phosphate	DMTF1	9988	0.01	0.01
C016805	D009930	26177	tris(1,3-dichloro-2-propyl)phosphate	PPP4R1	9989	0.01	0.01
C016805	D009930	26177	tris(1,3-dichloro-2-propyl)phosphate	DGCR2	9993	0.01	0.01
C016805	D009930	26177	tris(1,3-dichloro-2-propyl)phosphate	MED6	10001	0.01	0.01
C016805	D009930	26177	tris(1,3-dichloro-2-propyl)phosphate	SH2B3	10019	0.01	0.01
C016805	D009930	26177	tris(1,3-dichloro-2-propyl)phosphate	CHAF1A	10036	0.01	0.01
C016805	D009930	26177	tris(1,3-dichloro-2-propyl)phosphate	RANBP9	10048	0.01	0.01
C016805	D009930	26177	tris(1,3-dichloro-2-propyl)phosphate	AP1M2	10053	0.01	0.01
C016805	D009930	26177	tris(1,3-dichloro-2-propyl)phosphate	RWDD2B	10069	0.01	0.01
C016805	D009930	26177	tris(1,3-dichloro-2-propyl)phosphate	UST	10090	0.01	0.01
C016805	D009930	26177	tris(1,3-dichloro-2-propyl)phosphate	TSPAN3	10099	0.01	0.01
C016805	D009930	26177	tris(1,3-dichloro-2-propyl)phosphate	TRIM10	10107	0.01	0.01
C016805	D009930	26177	tris(1,3-dichloro-2-propyl)phosphate	KIF20A	10112	0.01	0.01
C016805	D009930	26177	tris(1,3-dichloro-2-propyl)phosphate	FEM1B	10116	0.01	0.01
C016805	D009930	26177	tris(1,3-dichloro-2-propyl)phosphate	RASGRP1	10125	0.01	0.01
C016805	D009930	26177	tris(1,3-dichloro-2-propyl)phosphate	LRPPRC	10128	0.01	0.01
C016805	D009930	26177	tris(1,3-dichloro-2-propyl)phosphate	FRY	10129	0.01	0.01
C016805	D009930	26177	tris(1,3-dichloro-2-propyl)phosphate	FARP1	10160	0.01	0.01
C016805	D009930	26177	tris(1,3-dichloro-2-propyl)phosphate	LPAR6	10161	0.01	0.01
C016805	D009930	26177	tris(1,3-dichloro-2-propyl)phosphate	RCL1	10171	0.01	0.01
C016805	D009930	26177	tris(1,3-dichloro-2-propyl)phosphate	CNIH1	10175	0.01	0.01
C016805	D009930	26177	tris(1,3-dichloro-2-propyl)phosphate	RBM7	10179	0.01	0.01
C016805	D009930	26177	tris(1,3-dichloro-2-propyl)phosphate	LHFPL2	10184	0.01	0.01
C016805	D009930	26177	tris(1,3-dichloro-2-propyl)phosphate	ALYREF	10189	0.01	0.01
C016805	D009930	26177	tris(1,3-dichloro-2-propyl)phosphate	MPZL2	10205	0.01	0.01
C016805	D009930	26177	tris(1,3-dichloro-2-propyl)phosphate	TRIM13	10206	0.01	0.01
C016805	D009930	26177	tris(1,3-dichloro-2-propyl)phosphate	EIF1	10209	0.01	0.01
C016805	D009930	26177	tris(1,3-dichloro-2-propyl)phosphate	FLOT1	10211	0.01	0.01
C016805	D009930	26177	tris(1,3-dichloro-2-propyl)phosphate	DDX39A	10212	0.01	0.01
C016805	D009930	26177	tris(1,3-dichloro-2-propyl)phosphate	CTDSPL	10217	0.01	0.01
C016805	D009930	26177	tris(1,3-dichloro-2-propyl)phosphate	KLRG1	10219	0.01	0.01
C016805	D009930	26177	tris(1,3-dichloro-2-propyl)phosphate	GDF11	10220	0.01	0.01
C016805	D009930	26177	tris(1,3-dichloro-2-propyl)phosphate	TRIB1	10221	0.01	0.01
C016805	D009930	26177	tris(1,3-dichloro-2-propyl)phosphate	COQ7	10229	0.01	0.01
C016805	D009930	26177	tris(1,3-dichloro-2-propyl)phosphate	NBR2	10230	0.01	0.01
C016805	D009930	26177	tris(1,3-dichloro-2-propyl)phosphate	RASGRP2	10235	0.01	0.01
C016805	D009930	26177	tris(1,3-dichloro-2-propyl)phosphate	RIDA	10247	0.01	0.01
C016805	D009930	26177	tris(1,3-dichloro-2-propyl)phosphate	STAM2	10254	0.01	0.01
C016805	D009930	26177	tris(1,3-dichloro-2-propyl)phosphate	STUB1	10273	0.01	0.01
C016805	D009930	26177	tris(1,3-dichloro-2-propyl)phosphate	NET1	10276	0.01	0.01
C016805	D009930	26177	tris(1,3-dichloro-2-propyl)phosphate	UBE4B	10277	0.01	0.01
C016805	D009930	26177	tris(1,3-dichloro-2-propyl)phosphate	SIGMAR1	10280	0.01	0.01
C016805	D009930	26177	tris(1,3-dichloro-2-propyl)phosphate	BET1	10282	0.01	0.01
C016805	D009930	26177	tris(1,3-dichloro-2-propyl)phosphate	TRAIP	10293	0.01	0.01
C016805	D009930	26177	tris(1,3-dichloro-2-propyl)phosphate	BCKDK	10295	0.01	0.01
C016805	D009930	26177	tris(1,3-dichloro-2-propyl)phosphate	SNAPC5	10302	0.01	0.01
C016805	D009930	26177	tris(1,3-dichloro-2-propyl)phosphate	VPS26C	10311	0.01	0.01
C016805	D009930	26177	tris(1,3-dichloro-2-propyl)phosphate	LANCL1	10314	0.01	0.01
C016805	D009930	26177	tris(1,3-dichloro-2-propyl)phosphate	CCL26	10344	0.01	0.01
C016805	D009930	26177	tris(1,3-dichloro-2-propyl)phosphate	CITED2	10370	0.01	0.01
C016805	D009930	26177	tris(1,3-dichloro-2-propyl)phosphate	SEMA3A	10371	0.01	0.01
C016805	D009930	26177	tris(1,3-dichloro-2-propyl)phosphate	TUBA1B	10376	0.01	0.01
C016805	D009930	26177	tris(1,3-dichloro-2-propyl)phosphate	TUBB3	10381	0.01	0.01
C016805	D009930	26177	tris(1,3-dichloro-2-propyl)phosphate	TUBB4B	10383	0.01	0.01
C016805	D009930	26177	tris(1,3-dichloro-2-propyl)phosphate	BTN2A2	10385	0.01	0.01
C016805	D009930	26177	tris(1,3-dichloro-2-propyl)phosphate	DLC1	10395	0.01	0.01
C016805	D009930	26177	tris(1,3-dichloro-2-propyl)phosphate	MYL9	10398	0.01	0.01
C016805	D009930	26177	tris(1,3-dichloro-2-propyl)phosphate	ST3GAL6	10402	0.01	0.01
C016805	D009930	26177	tris(1,3-dichloro-2-propyl)phosphate	NDC80	10403	0.01	0.01
C016805	D009930	26177	tris(1,3-dichloro-2-propyl)phosphate	TUBGCP3	10426	0.01	0.01
C016805	D009930	26177	tris(1,3-dichloro-2-propyl)phosphate	SEC24B	10427	0.01	0.01
C016805	D009930	26177	tris(1,3-dichloro-2-propyl)phosphate	RBM14	10432	0.01	0.01
C016805	D009930	26177	tris(1,3-dichloro-2-propyl)phosphate	IFI30	10437	0.01	0.01
C016805	D009930	26177	tris(1,3-dichloro-2-propyl)phosphate	VAV3	10451	0.01	0.01
C016805	D009930	26177	tris(1,3-dichloro-2-propyl)phosphate	ECI2	10455	0.01	0.01
C016805	D009930	26177	tris(1,3-dichloro-2-propyl)phosphate	GPNMB	10457	0.01	0.01
C016805	D009930	26177	tris(1,3-dichloro-2-propyl)phosphate	BAIAP2	10458	0.01	0.01
C016805	D009930	26177	tris(1,3-dichloro-2-propyl)phosphate	TACC3	10460	0.01	0.01
C016805	D009930	26177	tris(1,3-dichloro-2-propyl)phosphate	COG5	10466	0.01	0.01
C016805	D009930	26177	tris(1,3-dichloro-2-propyl)phosphate	FST	10468	0.01	0.01
C016805	D009930	26177	tris(1,3-dichloro-2-propyl)phosphate	HOXB13	10481	0.01	0.01
C016805	D009930	26177	tris(1,3-dichloro-2-propyl)phosphate	MIR9-1HG	10485	0.01	0.01
C016805	D009930	26177	tris(1,3-dichloro-2-propyl)phosphate	VAT1	10493	0.01	0.01
C016805	D009930	26177	tris(1,3-dichloro-2-propyl)phosphate	FBLN5	10516	0.01	0.01
C016805	D009930	26177	tris(1,3-dichloro-2-propyl)phosphate	DDX17	10521	0.01	0.01
C016805	D009930	26177	tris(1,3-dichloro-2-propyl)phosphate	KAT5	10524	0.01	0.01
C016805	D009930	26177	tris(1,3-dichloro-2-propyl)phosphate	HYOU1	10525	0.01	0.01
C016805	D009930	26177	tris(1,3-dichloro-2-propyl)phosphate	NOP56	10528	0.01	0.01
C016805	D009930	26177	tris(1,3-dichloro-2-propyl)phosphate	RNASEH2A	10535	0.01	0.01
C016805	D009930	26177	tris(1,3-dichloro-2-propyl)phosphate	UBD	10537	0.01	0.01
C016805	D009930	26177	tris(1,3-dichloro-2-propyl)phosphate	PRDX4	10549	0.01	0.01
C016805	D009930	26177	tris(1,3-dichloro-2-propyl)phosphate	AGR2	10551	0.01	0.01
C016805	D009930	26177	tris(1,3-dichloro-2-propyl)phosphate	AGPAT1	10554	0.01	0.01
C016805	D009930	26177	tris(1,3-dichloro-2-propyl)phosphate	RPP30	10556	0.01	0.01
C016805	D009930	26177	tris(1,3-dichloro-2-propyl)phosphate	SPTLC1	10558	0.01	0.01
C016805	D009930	26177	tris(1,3-dichloro-2-propyl)phosphate	DPYSL4	10570	0.01	0.01
C016805	D009930	26177	tris(1,3-dichloro-2-propyl)phosphate	SIVA1	10572	0.01	0.01
C016805	D009930	26177	tris(1,3-dichloro-2-propyl)phosphate	MRPL28	10573	0.01	0.01
C016805	D009930	26177	tris(1,3-dichloro-2-propyl)phosphate	SORBS1	10580	0.01	0.01
C016805	D009930	26177	tris(1,3-dichloro-2-propyl)phosphate	SCGN	10590	0.01	0.01
C016805	D009930	26177	tris(1,3-dichloro-2-propyl)phosphate	PAICS	10606	0.01	0.01
C016805	D009930	26177	tris(1,3-dichloro-2-propyl)phosphate	MXD4	10608	0.01	0.01
C016805	D009930	26177	tris(1,3-dichloro-2-propyl)phosphate	PDLIM5	10611	0.01	0.01
C016805	D009930	26177	tris(1,3-dichloro-2-propyl)phosphate	HEXIM1	10614	0.01	0.01
C016805	D009930	26177	tris(1,3-dichloro-2-propyl)phosphate	SPAG5	10615	0.01	0.01
C016805	D009930	26177	tris(1,3-dichloro-2-propyl)phosphate	RBCK1	10616	0.01	0.01
C016805	D009930	26177	tris(1,3-dichloro-2-propyl)phosphate	POLR3C	10623	0.01	0.01
C016805	D009930	26177	tris(1,3-dichloro-2-propyl)phosphate	TXNIP	10628	0.01	0.01
C016805	D009930	26177	tris(1,3-dichloro-2-propyl)phosphate	RAD51AP1	10635	0.01	0.01
C016805	D009930	26177	tris(1,3-dichloro-2-propyl)phosphate	RGS14	10636	0.01	0.01
C016805	D009930	26177	tris(1,3-dichloro-2-propyl)phosphate	IGF2BP1	10642	0.01	0.01
C016805	D009930	26177	tris(1,3-dichloro-2-propyl)phosphate	IGF2BP2	10644	0.01	0.01
C016805	D009930	26177	tris(1,3-dichloro-2-propyl)phosphate	CAMKK2	10645	0.01	0.01
C016805	D009930	26177	tris(1,3-dichloro-2-propyl)phosphate	PRELID3A	10650	0.01	0.01
C016805	D009930	26177	tris(1,3-dichloro-2-propyl)phosphate	SPINT2	10653	0.01	0.01
C016805	D009930	26177	tris(1,3-dichloro-2-propyl)phosphate	CGRRF1	10668	0.01	0.01
C016805	D009930	26177	tris(1,3-dichloro-2-propyl)phosphate	GNA13	10672	0.01	0.01
C016805	D009930	26177	tris(1,3-dichloro-2-propyl)phosphate	EBP	10682	0.01	0.01
C016805	D009930	26177	tris(1,3-dichloro-2-propyl)phosphate	DLL3	10683	0.01	0.01
C016805	D009930	26177	tris(1,3-dichloro-2-propyl)phosphate	GMEB1	10691	0.01	0.01
C016805	D009930	26177	tris(1,3-dichloro-2-propyl)phosphate	CCT6B	10693	0.01	0.01
C016805	D009930	26177	tris(1,3-dichloro-2-propyl)phosphate	FAM189B	10712	0.01	0.01
C016805	D009930	26177	tris(1,3-dichloro-2-propyl)phosphate	POLQ	10721	0.01	0.01
C016805	D009930	26177	tris(1,3-dichloro-2-propyl)phosphate	OGA	10724	0.01	0.01
C016805	D009930	26177	tris(1,3-dichloro-2-propyl)phosphate	NFAT5	10725	0.01	0.01
C016805	D009930	26177	tris(1,3-dichloro-2-propyl)phosphate	TCFL5	10732	0.01	0.01
C016805	D009930	26177	tris(1,3-dichloro-2-propyl)phosphate	PLK4	10733	0.01	0.01
C016805	D009930	26177	tris(1,3-dichloro-2-propyl)phosphate	STAG3	10734	0.01	0.01
C016805	D009930	26177	tris(1,3-dichloro-2-propyl)phosphate	STAG2	10735	0.01	0.01
C016805	D009930	26177	tris(1,3-dichloro-2-propyl)phosphate	RFPL2	10739	0.01	0.01
C016805	D009930	26177	tris(1,3-dichloro-2-propyl)phosphate	RBBP9	10741	0.01	0.01
C016805	D009930	26177	tris(1,3-dichloro-2-propyl)phosphate	PTTG2	10744	0.01	0.01
C016805	D009930	26177	tris(1,3-dichloro-2-propyl)phosphate	NES	10763	0.01	0.01
C016805	D009930	26177	tris(1,3-dichloro-2-propyl)phosphate	PLK2	10769	0.01	0.01
C016805	D009930	26177	tris(1,3-dichloro-2-propyl)phosphate	ZMYND11	10771	0.01	0.01
C016805	D009930	26177	tris(1,3-dichloro-2-propyl)phosphate	SRSF10	10772	0.01	0.01
C016805	D009930	26177	tris(1,3-dichloro-2-propyl)phosphate	ARPP19	10776	0.01	0.01
C016805	D009930	26177	tris(1,3-dichloro-2-propyl)phosphate	ZNF274	10782	0.01	0.01
C016805	D009930	26177	tris(1,3-dichloro-2-propyl)phosphate	NEK6	10783	0.01	0.01
C016805	D009930	26177	tris(1,3-dichloro-2-propyl)phosphate	MTHFD2	10797	0.01	0.01
C016805	D009930	26177	tris(1,3-dichloro-2-propyl)phosphate	RPP40	10799	0.01	0.01
C016805	D009930	26177	tris(1,3-dichloro-2-propyl)phosphate	SDCCAG8	10806	0.01	0.01
C016805	D009930	26177	tris(1,3-dichloro-2-propyl)phosphate	STARD10	10809	0.01	0.01
C016805	D009930	26177	tris(1,3-dichloro-2-propyl)phosphate	WASF3	10810	0.01	0.01
C016805	D009930	26177	tris(1,3-dichloro-2-propyl)phosphate	NOXA1	10811	0.01	0.01
C016805	D009930	26177	tris(1,3-dichloro-2-propyl)phosphate	CPLX2	10814	0.01	0.01
C016805	D009930	26177	tris(1,3-dichloro-2-propyl)phosphate	CPLX1	10815	0.01	0.01
C016805	D009930	26177	tris(1,3-dichloro-2-propyl)phosphate	FAXDC2	10826	0.01	0.01
C016805	D009930	26177	tris(1,3-dichloro-2-propyl)phosphate	FTCD	10841	0.01	0.01
C016805	D009930	26177	tris(1,3-dichloro-2-propyl)phosphate	CLPX	10845	0.01	0.01
C016805	D009930	26177	tris(1,3-dichloro-2-propyl)phosphate	POLR1G	10849	0.01	0.01
C016805	D009930	26177	tris(1,3-dichloro-2-propyl)phosphate	SLC22A7	10864	0.01	0.01
C016805	D009930	26177	tris(1,3-dichloro-2-propyl)phosphate	HCP5	10866	0.01	0.01
C016805	D009930	26177	tris(1,3-dichloro-2-propyl)phosphate	TSPAN9	10867	0.01	0.01
C016805	D009930	26177	tris(1,3-dichloro-2-propyl)phosphate	MRPS30	10884	0.01	0.01
C016805	D009930	26177	tris(1,3-dichloro-2-propyl)phosphate	MALT1	10892	0.01	0.01
C016805	D009930	26177	tris(1,3-dichloro-2-propyl)phosphate	DHRS4	10901	0.01	0.01
C016805	D009930	26177	tris(1,3-dichloro-2-propyl)phosphate	BLCAP	10904	0.01	0.01
C016805	D009930	26177	tris(1,3-dichloro-2-propyl)phosphate	PAPOLA	10914	0.01	0.01
C016805	D009930	26177	tris(1,3-dichloro-2-propyl)phosphate	SUB1	10923	0.01	0.01
C016805	D009930	26177	tris(1,3-dichloro-2-propyl)phosphate	SMPDL3A	10924	0.01	0.01
C016805	D009930	26177	tris(1,3-dichloro-2-propyl)phosphate	SRSF8	10929	0.01	0.01
C016805	D009930	26177	tris(1,3-dichloro-2-propyl)phosphate	PRDX3	10935	0.01	0.01
C016805	D009930	26177	tris(1,3-dichloro-2-propyl)phosphate	POP1	10940	0.01	0.01
C016805	D009930	26177	tris(1,3-dichloro-2-propyl)phosphate	BTG3	10950	0.01	0.01
C016805	D009930	26177	tris(1,3-dichloro-2-propyl)phosphate	PNRC1	10957	0.01	0.01
C016805	D009930	26177	tris(1,3-dichloro-2-propyl)phosphate	RAB40B	10966	0.01	0.01
C016805	D009930	26177	tris(1,3-dichloro-2-propyl)phosphate	METAP2	10988	0.01	0.01
C016805	D009930	26177	tris(1,3-dichloro-2-propyl)phosphate	SLC38A3	10991	0.01	0.01
C016805	D009930	26177	tris(1,3-dichloro-2-propyl)phosphate	SDS	10993	0.01	0.01
C016805	D009930	26177	tris(1,3-dichloro-2-propyl)phosphate	SLC27A5	10998	0.01	0.01
C016805	D009930	26177	tris(1,3-dichloro-2-propyl)phosphate	KIF2C	11004	0.01	0.01
C016805	D009930	26177	tris(1,3-dichloro-2-propyl)phosphate	CCDC85B	11007	0.01	0.01
C016805	D009930	26177	tris(1,3-dichloro-2-propyl)phosphate	TLK2	11011	0.01	0.01
C016805	D009930	26177	tris(1,3-dichloro-2-propyl)phosphate	RBPMS	11030	0.01	0.01
C016805	D009930	26177	tris(1,3-dichloro-2-propyl)phosphate	RAB31	11031	0.01	0.01
C016805	D009930	26177	tris(1,3-dichloro-2-propyl)phosphate	PIM2	11040	0.01	0.01
C016805	D009930	26177	tris(1,3-dichloro-2-propyl)phosphate	B4GAT1	11041	0.01	0.01
C016805	D009930	26177	tris(1,3-dichloro-2-propyl)phosphate	CPSF6	11052	0.01	0.01
C016805	D009930	26177	tris(1,3-dichloro-2-propyl)phosphate	WWP2	11060	0.01	0.01
C016805	D009930	26177	tris(1,3-dichloro-2-propyl)phosphate	DUS4L	11062	0.01	0.01
C016805	D009930	26177	tris(1,3-dichloro-2-propyl)phosphate	CNTRL	11064	0.01	0.01
C016805	D009930	26177	tris(1,3-dichloro-2-propyl)phosphate	UBE2C	11065	0.01	0.01
C016805	D009930	26177	tris(1,3-dichloro-2-propyl)phosphate	DEPP1	11067	0.01	0.01
C016805	D009930	26177	tris(1,3-dichloro-2-propyl)phosphate	TOPBP1	11073	0.01	0.01
C016805	D009930	26177	tris(1,3-dichloro-2-propyl)phosphate	HSF2BP	11077	0.01	0.01
C016805	D009930	26177	tris(1,3-dichloro-2-propyl)phosphate	DNAJB4	11080	0.01	0.01
C016805	D009930	26177	tris(1,3-dichloro-2-propyl)phosphate	DIDO1	11083	0.01	0.01
C016805	D009930	26177	tris(1,3-dichloro-2-propyl)phosphate	SPACA9	11092	0.01	0.01
C016805	D009930	26177	tris(1,3-dichloro-2-propyl)phosphate	ADAMTS13	11093	0.01	0.01
C016805	D009930	26177	tris(1,3-dichloro-2-propyl)phosphate	KATNA1	11104	0.01	0.01
C016805	D009930	26177	tris(1,3-dichloro-2-propyl)phosphate	CIT	11113	0.01	0.01
C016805	D009930	26177	tris(1,3-dichloro-2-propyl)phosphate	BTN3A2	11118	0.01	0.01
C016805	D009930	26177	tris(1,3-dichloro-2-propyl)phosphate	BTN2A1	11120	0.01	0.01
C016805	D009930	26177	tris(1,3-dichloro-2-propyl)phosphate	RCAN3	11123	0.01	0.01
C016805	D009930	26177	tris(1,3-dichloro-2-propyl)phosphate	ZWINT	11130	0.01	0.01
C016805	D009930	26177	tris(1,3-dichloro-2-propyl)phosphate	KAT7	11143	0.01	0.01
C016805	D009930	26177	tris(1,3-dichloro-2-propyl)phosphate	DMC1	11144	0.01	0.01
C016805	D009930	26177	tris(1,3-dichloro-2-propyl)phosphate	PLAAT3	11145	0.01	0.01
C016805	D009930	26177	tris(1,3-dichloro-2-propyl)phosphate	CORO1A	11151	0.01	0.01
C016805	D009930	26177	tris(1,3-dichloro-2-propyl)phosphate	WDR45	11152	0.01	0.01
C016805	D009930	26177	tris(1,3-dichloro-2-propyl)phosphate	FICD	11153	0.01	0.01
C016805	D009930	26177	tris(1,3-dichloro-2-propyl)phosphate	PTP4A3	11156	0.01	0.01
C016805	D009930	26177	tris(1,3-dichloro-2-propyl)phosphate	LSM6	11157	0.01	0.01
C016805	D009930	26177	tris(1,3-dichloro-2-propyl)phosphate	RABL2A	11159	0.01	0.01
C016805	D009930	26177	tris(1,3-dichloro-2-propyl)phosphate	ERG28	11161	0.01	0.01
C016805	D009930	26177	tris(1,3-dichloro-2-propyl)phosphate	NUDT6	11162	0.01	0.01
C016805	D009930	26177	tris(1,3-dichloro-2-propyl)phosphate	NUDT5	11164	0.01	0.01
C016805	D009930	26177	tris(1,3-dichloro-2-propyl)phosphate	FSTL1	11167	0.01	0.01
C016805	D009930	26177	tris(1,3-dichloro-2-propyl)phosphate	WDHD1	11169	0.01	0.01
C016805	D009930	26177	tris(1,3-dichloro-2-propyl)phosphate	ZNF277	11179	0.01	0.01
C016805	D009930	26177	tris(1,3-dichloro-2-propyl)phosphate	SUPT16H	11198	0.01	0.01
C016805	D009930	26177	tris(1,3-dichloro-2-propyl)phosphate	AKAP13	11214	0.01	0.01
C016805	D009930	26177	tris(1,3-dichloro-2-propyl)phosphate	DUSP10	11221	0.01	0.01
C016805	D009930	26177	tris(1,3-dichloro-2-propyl)phosphate	CA5B	11238	0.01	0.01
C016805	D009930	26177	tris(1,3-dichloro-2-propyl)phosphate	HRH3	11255	0.01	0.01
C016805	D009930	26177	tris(1,3-dichloro-2-propyl)phosphate	TP53TG1	11257	0.01	0.01
C016805	D009930	26177	tris(1,3-dichloro-2-propyl)phosphate	XPOT	11260	0.01	0.01
C016805	D009930	26177	tris(1,3-dichloro-2-propyl)phosphate	SP140	11262	0.01	0.01
C016805	D009930	26177	tris(1,3-dichloro-2-propyl)phosphate	SNF8	11267	0.01	0.01
C016805	D009930	26177	tris(1,3-dichloro-2-propyl)phosphate	NRM	11270	0.01	0.01
C016805	D009930	26177	tris(1,3-dichloro-2-propyl)phosphate	ATXN2L	11273	0.01	0.01
C016805	D009930	26177	tris(1,3-dichloro-2-propyl)phosphate	USP18	11274	0.01	0.01
C016805	D009930	26177	tris(1,3-dichloro-2-propyl)phosphate	KLHL2	11275	0.01	0.01
C016805	D009930	26177	tris(1,3-dichloro-2-propyl)phosphate	CYP4F8	11283	0.01	0.01
C016805	D009930	26177	tris(1,3-dichloro-2-propyl)phosphate	SLCO2B1	11309	0.01	0.01
C016805	D009930	26177	tris(1,3-dichloro-2-propyl)phosphate	TMC6	11322	0.01	0.01
C016805	D009930	26177	tris(1,3-dichloro-2-propyl)phosphate	FKBP9	11328	0.01	0.01
C016805	D009930	26177	tris(1,3-dichloro-2-propyl)phosphate	OIP5	11339	0.01	0.01
C016805	D009930	26177	tris(1,3-dichloro-2-propyl)phosphate	SYNPO	11346	0.01	0.01
C016805	D009930	26177	tris(1,3-dichloro-2-propyl)phosphate	ATP5G1	11951	0.01	0.01
C016805	D009930	26177	tris(1,3-dichloro-2-propyl)phosphate	ATPIF1	11983	0.01	0.01
C016805	D009930	26177	tris(1,3-dichloro-2-propyl)phosphate	CASC3	22794	0.01	0.01
C016805	D009930	26177	tris(1,3-dichloro-2-propyl)phosphate	MRAS	22808	0.01	0.01
C016805	D009930	26177	tris(1,3-dichloro-2-propyl)phosphate	PHLDA1	22822	0.01	0.01
C016805	D009930	26177	tris(1,3-dichloro-2-propyl)phosphate	NLGN4Y	22829	0.01	0.01
C016805	D009930	26177	tris(1,3-dichloro-2-propyl)phosphate	ZNF652	22834	0.01	0.01
C016805	D009930	26177	tris(1,3-dichloro-2-propyl)phosphate	RNF44	22838	0.01	0.01
C016805	D009930	26177	tris(1,3-dichloro-2-propyl)phosphate	DOLK	22845	0.01	0.01
C016805	D009930	26177	tris(1,3-dichloro-2-propyl)phosphate	CPEB3	22849	0.01	0.01
C016805	D009930	26177	tris(1,3-dichloro-2-propyl)phosphate	MLXIP	22877	0.01	0.01
C016805	D009930	26177	tris(1,3-dichloro-2-propyl)phosphate	ZHX2	22882	0.01	0.01
C016805	D009930	26177	tris(1,3-dichloro-2-propyl)phosphate	ABLIM3	22885	0.01	0.01
C016805	D009930	26177	tris(1,3-dichloro-2-propyl)phosphate	FOXJ3	22887	0.01	0.01
C016805	D009930	26177	tris(1,3-dichloro-2-propyl)phosphate	UBOX5	22888	0.01	0.01
C016805	D009930	26177	tris(1,3-dichloro-2-propyl)phosphate	KHDC4	22889	0.01	0.01
C016805	D009930	26177	tris(1,3-dichloro-2-propyl)phosphate	CARD8	22900	0.01	0.01
C016805	D009930	26177	tris(1,3-dichloro-2-propyl)phosphate	ARSG	22901	0.01	0.01
C016805	D009930	26177	tris(1,3-dichloro-2-propyl)phosphate	RUFY3	22902	0.01	0.01
C016805	D009930	26177	tris(1,3-dichloro-2-propyl)phosphate	NCBP2	22916	0.01	0.01
C016805	D009930	26177	tris(1,3-dichloro-2-propyl)phosphate	ZP1	22917	0.01	0.01
C016805	D009930	26177	tris(1,3-dichloro-2-propyl)phosphate	MAPRE3	22924	0.01	0.01
C016805	D009930	26177	tris(1,3-dichloro-2-propyl)phosphate	ATF6	22926	0.01	0.01
C016805	D009930	26177	tris(1,3-dichloro-2-propyl)phosphate	RAB3GAP1	22930	0.01	0.01
C016805	D009930	26177	tris(1,3-dichloro-2-propyl)phosphate	DKK1	22943	0.01	0.01
C016805	D009930	26177	tris(1,3-dichloro-2-propyl)phosphate	CCT5	22948	0.01	0.01
C016805	D009930	26177	tris(1,3-dichloro-2-propyl)phosphate	TRIM32	22954	0.01	0.01
C016805	D009930	26177	tris(1,3-dichloro-2-propyl)phosphate	TPX2	22974	0.01	0.01
C016805	D009930	26177	tris(1,3-dichloro-2-propyl)phosphate	AKR7A3	22977	0.01	0.01
C016805	D009930	26177	tris(1,3-dichloro-2-propyl)phosphate	EFR3B	22979	0.01	0.01
C016805	D009930	26177	tris(1,3-dichloro-2-propyl)phosphate	TTC39A	22996	0.01	0.01
C016805	D009930	26177	tris(1,3-dichloro-2-propyl)phosphate	LIMCH1	22998	0.01	0.01
C016805	D009930	26177	tris(1,3-dichloro-2-propyl)phosphate	WDFY3	23001	0.01	0.01
C016805	D009930	26177	tris(1,3-dichloro-2-propyl)phosphate	DAAM1	23002	0.01	0.01
C016805	D009930	26177	tris(1,3-dichloro-2-propyl)phosphate	PLCH1	23007	0.01	0.01
C016805	D009930	26177	tris(1,3-dichloro-2-propyl)phosphate	GOLGA8A	23015	0.01	0.01
C016805	D009930	26177	tris(1,3-dichloro-2-propyl)phosphate	CNOT1	23019	0.01	0.01
C016805	D009930	26177	tris(1,3-dichloro-2-propyl)phosphate	PALLD	23022	0.01	0.01
C016805	D009930	26177	tris(1,3-dichloro-2-propyl)phosphate	TMCC1	23023	0.01	0.01
C016805	D009930	26177	tris(1,3-dichloro-2-propyl)phosphate	SAMD4A	23034	0.01	0.01
C016805	D009930	26177	tris(1,3-dichloro-2-propyl)phosphate	KIF21B	23046	0.01	0.01
C016805	D009930	26177	tris(1,3-dichloro-2-propyl)phosphate	ZNF609	23060	0.01	0.01
C016805	D009930	26177	tris(1,3-dichloro-2-propyl)phosphate	GGA2	23062	0.01	0.01
C016805	D009930	26177	tris(1,3-dichloro-2-propyl)phosphate	EXPH5	23086	0.01	0.01
C016805	D009930	26177	tris(1,3-dichloro-2-propyl)phosphate	PEG10	23089	0.01	0.01
C016805	D009930	26177	tris(1,3-dichloro-2-propyl)phosphate	SIPA1L3	23094	0.01	0.01
C016805	D009930	26177	tris(1,3-dichloro-2-propyl)phosphate	KIF1B	23095	0.01	0.01
C016805	D009930	26177	tris(1,3-dichloro-2-propyl)phosphate	ZBTB43	23099	0.01	0.01
C016805	D009930	26177	tris(1,3-dichloro-2-propyl)phosphate	RAP1GAP2	23108	0.01	0.01
C016805	D009930	26177	tris(1,3-dichloro-2-propyl)phosphate	CAMTA2	23125	0.01	0.01
C016805	D009930	26177	tris(1,3-dichloro-2-propyl)phosphate	ATG2A	23130	0.01	0.01
C016805	D009930	26177	tris(1,3-dichloro-2-propyl)phosphate	RAD54L2	23132	0.01	0.01
C016805	D009930	26177	tris(1,3-dichloro-2-propyl)phosphate	KDM6B	23135	0.01	0.01
C016805	D009930	26177	tris(1,3-dichloro-2-propyl)phosphate	LRCH1	23143	0.01	0.01
C016805	D009930	26177	tris(1,3-dichloro-2-propyl)phosphate	GRAMD4	23151	0.01	0.01
C016805	D009930	26177	tris(1,3-dichloro-2-propyl)phosphate	NCDN	23154	0.01	0.01
C016805	D009930	26177	tris(1,3-dichloro-2-propyl)phosphate	SEPTIN6	23157	0.01	0.01
C016805	D009930	26177	tris(1,3-dichloro-2-propyl)phosphate	TBC1D9	23158	0.01	0.01
C016805	D009930	26177	tris(1,3-dichloro-2-propyl)phosphate	SNX13	23161	0.01	0.01
C016805	D009930	26177	tris(1,3-dichloro-2-propyl)phosphate	TTLL12	23170	0.01	0.01
C016805	D009930	26177	tris(1,3-dichloro-2-propyl)phosphate	ZCCHC14	23174	0.01	0.01
C016805	D009930	26177	tris(1,3-dichloro-2-propyl)phosphate	SEPTIN8	23176	0.01	0.01
C016805	D009930	26177	tris(1,3-dichloro-2-propyl)phosphate	PASK	23178	0.01	0.01
C016805	D009930	26177	tris(1,3-dichloro-2-propyl)phosphate	RFTN1	23180	0.01	0.01
C016805	D009930	26177	tris(1,3-dichloro-2-propyl)phosphate	DIP2A	23181	0.01	0.01
C016805	D009930	26177	tris(1,3-dichloro-2-propyl)phosphate	PHLDB1	23187	0.01	0.01
C016805	D009930	26177	tris(1,3-dichloro-2-propyl)phosphate	ATG4B	23192	0.01	0.01
C016805	D009930	26177	tris(1,3-dichloro-2-propyl)phosphate	GSE1	23199	0.01	0.01
C016805	D009930	26177	tris(1,3-dichloro-2-propyl)phosphate	PMPCA	23203	0.01	0.01
C016805	D009930	26177	tris(1,3-dichloro-2-propyl)phosphate	ARL6IP1	23204	0.01	0.01
C016805	D009930	26177	tris(1,3-dichloro-2-propyl)phosphate	ZC3H4	23211	0.01	0.01
C016805	D009930	26177	tris(1,3-dichloro-2-propyl)phosphate	TBC1D1	23216	0.01	0.01
C016805	D009930	26177	tris(1,3-dichloro-2-propyl)phosphate	NBEAL2	23218	0.01	0.01
C016805	D009930	26177	tris(1,3-dichloro-2-propyl)phosphate	RHOBTB2	23221	0.01	0.01
C016805	D009930	26177	tris(1,3-dichloro-2-propyl)phosphate	RRP12	23223	0.01	0.01
C016805	D009930	26177	tris(1,3-dichloro-2-propyl)phosphate	NUP210	23225	0.01	0.01
C016805	D009930	26177	tris(1,3-dichloro-2-propyl)phosphate	DNAJC9	23234	0.01	0.01
C016805	D009930	26177	tris(1,3-dichloro-2-propyl)phosphate	PACS2	23241	0.01	0.01
C016805	D009930	26177	tris(1,3-dichloro-2-propyl)phosphate	PDS5A	23244	0.01	0.01
C016805	D009930	26177	tris(1,3-dichloro-2-propyl)phosphate	KATNIP	23247	0.01	0.01
C016805	D009930	26177	tris(1,3-dichloro-2-propyl)phosphate	ATP11A	23250	0.01	0.01
C016805	D009930	26177	tris(1,3-dichloro-2-propyl)phosphate	ANKRD12	23253	0.01	0.01
C016805	D009930	26177	tris(1,3-dichloro-2-propyl)phosphate	KAZN	23254	0.01	0.01
C016805	D009930	26177	tris(1,3-dichloro-2-propyl)phosphate	DENND5A	23258	0.01	0.01
C016805	D009930	26177	tris(1,3-dichloro-2-propyl)phosphate	CAMTA1	23261	0.01	0.01
C016805	D009930	26177	tris(1,3-dichloro-2-propyl)phosphate	MCF2L	23263	0.01	0.01
C016805	D009930	26177	tris(1,3-dichloro-2-propyl)phosphate	EXOC7	23265	0.01	0.01
C016805	D009930	26177	tris(1,3-dichloro-2-propyl)phosphate	TSPYL4	23270	0.01	0.01
C016805	D009930	26177	tris(1,3-dichloro-2-propyl)phosphate	TASOR	23272	0.01	0.01
C016805	D009930	26177	tris(1,3-dichloro-2-propyl)phosphate	CLEC16A	23274	0.01	0.01
C016805	D009930	26177	tris(1,3-dichloro-2-propyl)phosphate	AGTPBP1	23287	0.01	0.01
C016805	D009930	26177	tris(1,3-dichloro-2-propyl)phosphate	IQCE	23288	0.01	0.01
C016805	D009930	26177	tris(1,3-dichloro-2-propyl)phosphate	UBR2	23304	0.01	0.01
C016805	D009930	26177	tris(1,3-dichloro-2-propyl)phosphate	NCAPD3	23310	0.01	0.01
C016805	D009930	26177	tris(1,3-dichloro-2-propyl)phosphate	SLC9A8	23315	0.01	0.01
C016805	D009930	26177	tris(1,3-dichloro-2-propyl)phosphate	TRIM2	23321	0.01	0.01
C016805	D009930	26177	tris(1,3-dichloro-2-propyl)phosphate	WASHC4	23325	0.01	0.01
C016805	D009930	26177	tris(1,3-dichloro-2-propyl)phosphate	NEDD4L	23327	0.01	0.01
C016805	D009930	26177	tris(1,3-dichloro-2-propyl)phosphate	JADE2	23338	0.01	0.01
C016805	D009930	26177	tris(1,3-dichloro-2-propyl)phosphate	ESYT1	23344	0.01	0.01
C016805	D009930	26177	tris(1,3-dichloro-2-propyl)phosphate	SYNE1	23345	0.01	0.01
C016805	D009930	26177	tris(1,3-dichloro-2-propyl)phosphate	U2SURP	23350	0.01	0.01
C016805	D009930	26177	tris(1,3-dichloro-2-propyl)phosphate	HAUS5	23354	0.01	0.01
C016805	D009930	26177	tris(1,3-dichloro-2-propyl)phosphate	ZNF629	23361	0.01	0.01
C016805	D009930	26177	tris(1,3-dichloro-2-propyl)phosphate	OBSL1	23363	0.01	0.01
C016805	D009930	26177	tris(1,3-dichloro-2-propyl)phosphate	TNS2	23371	0.01	0.01
C016805	D009930	26177	tris(1,3-dichloro-2-propyl)phosphate	SRGAP2	23380	0.01	0.01
C016805	D009930	26177	tris(1,3-dichloro-2-propyl)phosphate	MED13L	23389	0.01	0.01
C016805	D009930	26177	tris(1,3-dichloro-2-propyl)phosphate	ZDHHC17	23390	0.01	0.01
C016805	D009930	26177	tris(1,3-dichloro-2-propyl)phosphate	ADNP	23394	0.01	0.01
C016805	D009930	26177	tris(1,3-dichloro-2-propyl)phosphate	LARS2	23395	0.01	0.01
C016805	D009930	26177	tris(1,3-dichloro-2-propyl)phosphate	EXOSC2	23404	0.01	0.01
C016805	D009930	26177	tris(1,3-dichloro-2-propyl)phosphate	SIRT5	23408	0.01	0.01
C016805	D009930	26177	tris(1,3-dichloro-2-propyl)phosphate	ITGB3BP	23421	0.01	0.01
C016805	D009930	26177	tris(1,3-dichloro-2-propyl)phosphate	TARDBP	23435	0.01	0.01
C016805	D009930	26177	tris(1,3-dichloro-2-propyl)phosphate	ABCB9	23457	0.01	0.01
C016805	D009930	26177	tris(1,3-dichloro-2-propyl)phosphate	ABCA5	23461	0.01	0.01
C016805	D009930	26177	tris(1,3-dichloro-2-propyl)phosphate	HEY1	23462	0.01	0.01
C016805	D009930	26177	tris(1,3-dichloro-2-propyl)phosphate	ICMT	23463	0.01	0.01
C016805	D009930	26177	tris(1,3-dichloro-2-propyl)phosphate	NPTXR	23467	0.01	0.01
C016805	D009930	26177	tris(1,3-dichloro-2-propyl)phosphate	CBX5	23468	0.01	0.01
C016805	D009930	26177	tris(1,3-dichloro-2-propyl)phosphate	PHF3	23469	0.01	0.01
C016805	D009930	26177	tris(1,3-dichloro-2-propyl)phosphate	QPRT	23475	0.01	0.01
C016805	D009930	26177	tris(1,3-dichloro-2-propyl)phosphate	BRD4	23476	0.01	0.01
C016805	D009930	26177	tris(1,3-dichloro-2-propyl)phosphate	ISCU	23479	0.01	0.01
C016805	D009930	26177	tris(1,3-dichloro-2-propyl)phosphate	TGDS	23483	0.01	0.01
C016805	D009930	26177	tris(1,3-dichloro-2-propyl)phosphate	CBX7	23492	0.01	0.01
C016805	D009930	26177	tris(1,3-dichloro-2-propyl)phosphate	RIMBP2	23504	0.01	0.01
C016805	D009930	26177	tris(1,3-dichloro-2-propyl)phosphate	KAT6B	23522	0.01	0.01
C016805	D009930	26177	tris(1,3-dichloro-2-propyl)phosphate	ACAP2	23527	0.01	0.01
C016805	D009930	26177	tris(1,3-dichloro-2-propyl)phosphate	CLCF1	23529	0.01	0.01
C016805	D009930	26177	tris(1,3-dichloro-2-propyl)phosphate	PSD4	23550	0.01	0.01
C016805	D009930	26177	tris(1,3-dichloro-2-propyl)phosphate	TSPAN15	23555	0.01	0.01
C016805	D009930	26177	tris(1,3-dichloro-2-propyl)phosphate	ZNF346	23567	0.01	0.01
C016805	D009930	26177	tris(1,3-dichloro-2-propyl)phosphate	PDSS1	23590	0.01	0.01
C016805	D009930	26177	tris(1,3-dichloro-2-propyl)phosphate	ORC6	23594	0.01	0.01
C016805	D009930	26177	tris(1,3-dichloro-2-propyl)phosphate	OPN3	23596	0.01	0.01
C016805	D009930	26177	tris(1,3-dichloro-2-propyl)phosphate	MKRN1	23608	0.01	0.01
C016805	D009930	26177	tris(1,3-dichloro-2-propyl)phosphate	CA14	23632	0.01	0.01
C016805	D009930	26177	tris(1,3-dichloro-2-propyl)phosphate	SNHG1	23642	0.01	0.01
C016805	D009930	26177	tris(1,3-dichloro-2-propyl)phosphate	LY96	23643	0.01	0.01
C016805	D009930	26177	tris(1,3-dichloro-2-propyl)phosphate	PPP1R15A	23645	0.01	0.01
C016805	D009930	26177	tris(1,3-dichloro-2-propyl)phosphate	POLA2	23649	0.01	0.01
C016805	D009930	26177	tris(1,3-dichloro-2-propyl)phosphate	CEMIP2	23670	0.01	0.01
C016805	D009930	26177	tris(1,3-dichloro-2-propyl)phosphate	TMEFF2	23671	0.01	0.01
C016805	D009930	26177	tris(1,3-dichloro-2-propyl)phosphate	SMPX	23676	0.01	0.01
C016805	D009930	26177	tris(1,3-dichloro-2-propyl)phosphate	RAB38	23682	0.01	0.01
C016805	D009930	26177	tris(1,3-dichloro-2-propyl)phosphate	GABARAPL1	23710	0.01	0.01
C016805	D009930	26177	tris(1,3-dichloro-2-propyl)phosphate	TMEM245	23731	0.01	0.01
C016805	D009930	26177	tris(1,3-dichloro-2-propyl)phosphate	PPIL2	23759	0.01	0.01
C016805	D009930	26177	tris(1,3-dichloro-2-propyl)phosphate	OSBP2	23762	0.01	0.01
C016805	D009930	26177	tris(1,3-dichloro-2-propyl)phosphate	MAFF	23764	0.01	0.01
C016805	D009930	26177	tris(1,3-dichloro-2-propyl)phosphate	BRD1	23774	0.01	0.01
C016805	D009930	26177	tris(1,3-dichloro-2-propyl)phosphate	APOL2	23780	0.01	0.01
C016805	D009930	26177	tris(1,3-dichloro-2-propyl)phosphate	MTCH2	23788	0.01	0.01
C016805	D009930	26177	tris(1,3-dichloro-2-propyl)phosphate	KIF4A	24137	0.01	0.01
C016805	D009930	26177	tris(1,3-dichloro-2-propyl)phosphate	EML2	24139	0.01	0.01
C016805	D009930	26177	tris(1,3-dichloro-2-propyl)phosphate	NAA80	24142	0.01	0.01
C016805	D009930	26177	tris(1,3-dichloro-2-propyl)phosphate	TP53TG3	24150	0.01	0.01
C016805	D009930	26177	tris(1,3-dichloro-2-propyl)phosphate	SHC2	25759	0.01	0.01
C016805	D009930	26177	tris(1,3-dichloro-2-propyl)phosphate	PRPF40B	25766	0.01	0.01
C016805	D009930	26177	tris(1,3-dichloro-2-propyl)phosphate	NGEF	25791	0.01	0.01
C016805	D009930	26177	tris(1,3-dichloro-2-propyl)phosphate	GCA	25801	0.01	0.01
C016805	D009930	26177	tris(1,3-dichloro-2-propyl)phosphate	SPDEF	25803	0.01	0.01
C016805	D009930	26177	tris(1,3-dichloro-2-propyl)phosphate	LSM4	25804	0.01	0.01
C016805	D009930	26177	tris(1,3-dichloro-2-propyl)phosphate	TAFA5	25817	0.01	0.01
C016805	D009930	26177	tris(1,3-dichloro-2-propyl)phosphate	ARIH1	25820	0.01	0.01
C016805	D009930	26177	tris(1,3-dichloro-2-propyl)phosphate	DNAJB5	25822	0.01	0.01
C016805	D009930	26177	tris(1,3-dichloro-2-propyl)phosphate	METTL7A	25840	0.01	0.01
C016805	D009930	26177	tris(1,3-dichloro-2-propyl)phosphate	PP7080	25845	0.01	0.01
C016805	D009930	26177	tris(1,3-dichloro-2-propyl)phosphate	CATSPERZ	25858	0.01	0.01
C016805	D009930	26177	tris(1,3-dichloro-2-propyl)phosphate	WHRN	25861	0.01	0.01
C016805	D009930	26177	tris(1,3-dichloro-2-propyl)phosphate	LETMD1	25875	0.01	0.01
C016805	D009930	26177	tris(1,3-dichloro-2-propyl)phosphate	POC1A	25886	0.01	0.01
C016805	D009930	26177	tris(1,3-dichloro-2-propyl)phosphate	PLEKHG4	25894	0.01	0.01
C016805	D009930	26177	tris(1,3-dichloro-2-propyl)phosphate	RNF19A	25897	0.01	0.01
C016805	D009930	26177	tris(1,3-dichloro-2-propyl)phosphate	MTHFD1L	25902	0.01	0.01
C016805	D009930	26177	tris(1,3-dichloro-2-propyl)phosphate	ANAPC15	25906	0.01	0.01
C016805	D009930	26177	tris(1,3-dichloro-2-propyl)phosphate	TMEM158	25907	0.01	0.01
C016805	D009930	26177	tris(1,3-dichloro-2-propyl)phosphate	C1ORF43	25912	0.01	0.01
C016805	D009930	26177	tris(1,3-dichloro-2-propyl)phosphate	WWTR1	25937	0.01	0.01
C016805	D009930	26177	tris(1,3-dichloro-2-propyl)phosphate	SAMHD1	25939	0.01	0.01
C016805	D009930	26177	tris(1,3-dichloro-2-propyl)phosphate	TPGS2	25941	0.01	0.01
C016805	D009930	26177	tris(1,3-dichloro-2-propyl)phosphate	KBTBD2	25948	0.01	0.01
C016805	D009930	26177	tris(1,3-dichloro-2-propyl)phosphate	PNKD	25953	0.01	0.01
C016805	D009930	26177	tris(1,3-dichloro-2-propyl)phosphate	SEC31B	25956	0.01	0.01
C016805	D009930	26177	tris(1,3-dichloro-2-propyl)phosphate	KANK2	25959	0.01	0.01
C016805	D009930	26177	tris(1,3-dichloro-2-propyl)phosphate	TMEM87A	25963	0.01	0.01
C016805	D009930	26177	tris(1,3-dichloro-2-propyl)phosphate	MMACHC	25974	0.01	0.01
C016805	D009930	26177	tris(1,3-dichloro-2-propyl)phosphate	NECAP1	25977	0.01	0.01
C016805	D009930	26177	tris(1,3-dichloro-2-propyl)phosphate	KRT23	25984	0.01	0.01
C016805	D009930	26177	tris(1,3-dichloro-2-propyl)phosphate	TSKU	25987	0.01	0.01
C016805	D009930	26177	tris(1,3-dichloro-2-propyl)phosphate	HINFP	25988	0.01	0.01
C016805	D009930	26177	tris(1,3-dichloro-2-propyl)phosphate	HIGD1A	25994	0.01	0.01
C016805	D009930	26177	tris(1,3-dichloro-2-propyl)phosphate	IBTK	25998	0.01	0.01
C016805	D009930	26177	tris(1,3-dichloro-2-propyl)phosphate	C2CD3	26005	0.01	0.01
C016805	D009930	26177	tris(1,3-dichloro-2-propyl)phosphate	LRP10	26020	0.01	0.01
C016805	D009930	26177	tris(1,3-dichloro-2-propyl)phosphate	TMEM98	26022	0.01	0.01
C016805	D009930	26177	tris(1,3-dichloro-2-propyl)phosphate	ACOT11	26027	0.01	0.01
C016805	D009930	26177	tris(1,3-dichloro-2-propyl)phosphate	OSBPL3	26031	0.01	0.01
C016805	D009930	26177	tris(1,3-dichloro-2-propyl)phosphate	ZNF451	26036	0.01	0.01
C016805	D009930	26177	tris(1,3-dichloro-2-propyl)phosphate	SIPA1L1	26037	0.01	0.01
C016805	D009930	26177	tris(1,3-dichloro-2-propyl)phosphate	RTL8A	26071	0.01	0.01
C016805	D009930	26177	tris(1,3-dichloro-2-propyl)phosphate	ARHGEF26	26084	0.01	0.01
C016805	D009930	26177	tris(1,3-dichloro-2-propyl)phosphate	GPSM1	26086	0.01	0.01
C016805	D009930	26177	tris(1,3-dichloro-2-propyl)phosphate	TOR1AIP1	26092	0.01	0.01
C016805	D009930	26177	tris(1,3-dichloro-2-propyl)phosphate	CCDC69	26112	0.01	0.01
C016805	D009930	26177	tris(1,3-dichloro-2-propyl)phosphate	TANC2	26115	0.01	0.01
C016805	D009930	26177	tris(1,3-dichloro-2-propyl)phosphate	LDLRAP1	26119	0.01	0.01
C016805	D009930	26177	tris(1,3-dichloro-2-propyl)phosphate	EPC2	26122	0.01	0.01
C016805	D009930	26177	tris(1,3-dichloro-2-propyl)phosphate	FGFR1OP2	26127	0.01	0.01
C016805	D009930	26177	tris(1,3-dichloro-2-propyl)phosphate	SERBP1	26135	0.01	0.01
C016805	D009930	26177	tris(1,3-dichloro-2-propyl)phosphate	ZBTB20	26137	0.01	0.01
C016805	D009930	26177	tris(1,3-dichloro-2-propyl)phosphate	PHF19	26147	0.01	0.01
C016805	D009930	26177	tris(1,3-dichloro-2-propyl)phosphate	RIBC2	26150	0.01	0.01
C016805	D009930	26177	tris(1,3-dichloro-2-propyl)phosphate	KIF26A	26153	0.01	0.01
C016805	D009930	26177	tris(1,3-dichloro-2-propyl)phosphate	RSL1D1	26156	0.01	0.01
C016805	D009930	26177	tris(1,3-dichloro-2-propyl)phosphate	PCDHB5	26167	0.01	0.01
C016805	D009930	26177	tris(1,3-dichloro-2-propyl)phosphate	PHGDH	26227	0.01	0.01
C016805	D009930	26177	tris(1,3-dichloro-2-propyl)phosphate	FBXW8	26259	0.01	0.01
C016805	D009930	26177	tris(1,3-dichloro-2-propyl)phosphate	FBXO25	26260	0.01	0.01
C016805	D009930	26177	tris(1,3-dichloro-2-propyl)phosphate	SLC13A4	26266	0.01	0.01
C016805	D009930	26177	tris(1,3-dichloro-2-propyl)phosphate	FBXO9	26268	0.01	0.01
C016805	D009930	26177	tris(1,3-dichloro-2-propyl)phosphate	FBXO3	26273	0.01	0.01
C016805	D009930	26177	tris(1,3-dichloro-2-propyl)phosphate	HIBCH	26275	0.01	0.01
C016805	D009930	26177	tris(1,3-dichloro-2-propyl)phosphate	ARFGAP3	26286	0.01	0.01
C016805	D009930	26177	tris(1,3-dichloro-2-propyl)phosphate	MYCBP	26292	0.01	0.01
C016805	D009930	26177	tris(1,3-dichloro-2-propyl)phosphate	OR5L2	26338	0.01	0.01
C016805	D009930	26177	tris(1,3-dichloro-2-propyl)phosphate	FAM162A	26355	0.01	0.01
C016805	D009930	26177	tris(1,3-dichloro-2-propyl)phosphate	LHX6	26468	0.01	0.01
C016805	D009930	26177	tris(1,3-dichloro-2-propyl)phosphate	PTPN18	26469	0.01	0.01
C016805	D009930	26177	tris(1,3-dichloro-2-propyl)phosphate	NUPR1	26471	0.01	0.01
C016805	D009930	26177	tris(1,3-dichloro-2-propyl)phosphate	PPP1R14B	26472	0.01	0.01
C016805	D009930	26177	tris(1,3-dichloro-2-propyl)phosphate	NARF	26502	0.01	0.01
C016805	D009930	26177	tris(1,3-dichloro-2-propyl)phosphate	CNNM4	26504	0.01	0.01
C016805	D009930	26177	tris(1,3-dichloro-2-propyl)phosphate	CHIC2	26511	0.01	0.01
C016805	D009930	26177	tris(1,3-dichloro-2-propyl)phosphate	TIMM8B	26521	0.01	0.01
C016805	D009930	26177	tris(1,3-dichloro-2-propyl)phosphate	ITGB1BP2	26548	0.01	0.01
C016805	D009930	26177	tris(1,3-dichloro-2-propyl)phosphate	RGS17	26575	0.01	0.01
C016805	D009930	26177	tris(1,3-dichloro-2-propyl)phosphate	CKAP2	26586	0.01	0.01
C016805	D009930	26177	tris(1,3-dichloro-2-propyl)phosphate	OR2H1	26716	0.01	0.01
C016805	D009930	26177	tris(1,3-dichloro-2-propyl)phosphate	HAVCR1	26762	0.01	0.01
C016805	D009930	26177	tris(1,3-dichloro-2-propyl)phosphate	STEAP1	26872	0.01	0.01
C016805	D009930	26177	tris(1,3-dichloro-2-propyl)phosphate	OPLAH	26873	0.01	0.01
C016805	D009930	26177	tris(1,3-dichloro-2-propyl)phosphate	RANBP6	26953	0.01	0.01
C016805	D009930	26177	tris(1,3-dichloro-2-propyl)phosphate	HBP1	26959	0.01	0.01
C016805	D009930	26177	tris(1,3-dichloro-2-propyl)phosphate	AKAP8L	26993	0.01	0.01
C016805	D009930	26177	tris(1,3-dichloro-2-propyl)phosphate	RNF11	26994	0.01	0.01
C016805	D009930	26177	tris(1,3-dichloro-2-propyl)phosphate	CYFIP2	26999	0.01	0.01
C016805	D009930	26177	tris(1,3-dichloro-2-propyl)phosphate	UTP25	27042	0.01	0.01
C016805	D009930	26177	tris(1,3-dichloro-2-propyl)phosphate	STAU2	27067	0.01	0.01
C016805	D009930	26177	tris(1,3-dichloro-2-propyl)phosphate	LAMP3	27074	0.01	0.01
C016805	D009930	26177	tris(1,3-dichloro-2-propyl)phosphate	LYPD3	27076	0.01	0.01
C016805	D009930	26177	tris(1,3-dichloro-2-propyl)phosphate	B9D1	27077	0.01	0.01
C016805	D009930	26177	tris(1,3-dichloro-2-propyl)phosphate	RPUSD2	27079	0.01	0.01
C016805	D009930	26177	tris(1,3-dichloro-2-propyl)phosphate	MTBP	27085	0.01	0.01
C016805	D009930	26177	tris(1,3-dichloro-2-propyl)phosphate	FOXP1	27086	0.01	0.01
C016805	D009930	26177	tris(1,3-dichloro-2-propyl)phosphate	UQCRQ	27089	0.01	0.01
C016805	D009930	26177	tris(1,3-dichloro-2-propyl)phosphate	CACNG4	27092	0.01	0.01
C016805	D009930	26177	tris(1,3-dichloro-2-propyl)phosphate	KCNMB3	27094	0.01	0.01
C016805	D009930	26177	tris(1,3-dichloro-2-propyl)phosphate	TAF5L	27097	0.01	0.01
C016805	D009930	26177	tris(1,3-dichloro-2-propyl)phosphate	CACYBP	27101	0.01	0.01
C016805	D009930	26177	tris(1,3-dichloro-2-propyl)phosphate	ARRDC2	27106	0.01	0.01
C016805	D009930	26177	tris(1,3-dichloro-2-propyl)phosphate	BBC3	27113	0.01	0.01
C016805	D009930	26177	tris(1,3-dichloro-2-propyl)phosphate	AFF4	27125	0.01	0.01
C016805	D009930	26177	tris(1,3-dichloro-2-propyl)phosphate	CPAMD8	27151	0.01	0.01
C016805	D009930	26177	tris(1,3-dichloro-2-propyl)phosphate	INTU	27152	0.01	0.01
C016805	D009930	26177	tris(1,3-dichloro-2-propyl)phosphate	ZNF777	27153	0.01	0.01
C016805	D009930	26177	tris(1,3-dichloro-2-propyl)phosphate	BRPF3	27154	0.01	0.01
C016805	D009930	26177	tris(1,3-dichloro-2-propyl)phosphate	AGO2	27161	0.01	0.01
C016805	D009930	26177	tris(1,3-dichloro-2-propyl)phosphate	NAAA	27163	0.01	0.01
C016805	D009930	26177	tris(1,3-dichloro-2-propyl)phosphate	GLS2	27165	0.01	0.01
C016805	D009930	26177	tris(1,3-dichloro-2-propyl)phosphate	IL37	27178	0.01	0.01
C016805	D009930	26177	tris(1,3-dichloro-2-propyl)phosphate	DISC1	27185	0.01	0.01
C016805	D009930	26177	tris(1,3-dichloro-2-propyl)phosphate	GNMT	27232	0.01	0.01
C016805	D009930	26177	tris(1,3-dichloro-2-propyl)phosphate	ARHGEF16	27237	0.01	0.01
C016805	D009930	26177	tris(1,3-dichloro-2-propyl)phosphate	LSM3	27258	0.01	0.01
C016805	D009930	26177	tris(1,3-dichloro-2-propyl)phosphate	SRPX2	27286	0.01	0.01
C016805	D009930	26177	tris(1,3-dichloro-2-propyl)phosphate	RND1	27289	0.01	0.01
C016805	D009930	26177	tris(1,3-dichloro-2-propyl)phosphate	DHDH	27294	0.01	0.01
C016805	D009930	26177	tris(1,3-dichloro-2-propyl)phosphate	RAB30	27314	0.01	0.01
C016805	D009930	26177	tris(1,3-dichloro-2-propyl)phosphate	RBMX	27316	0.01	0.01
C016805	D009930	26177	tris(1,3-dichloro-2-propyl)phosphate	TOX3	27324	0.01	0.01
C016805	D009930	26177	tris(1,3-dichloro-2-propyl)phosphate	ZNF638	27332	0.01	0.01
C016805	D009930	26177	tris(1,3-dichloro-2-propyl)phosphate	KCNMB4	27345	0.01	0.01
C016805	D009930	26177	tris(1,3-dichloro-2-propyl)phosphate	TMEM97	27346	0.01	0.01
C016805	D009930	26177	tris(1,3-dichloro-2-propyl)phosphate	MCAT	27349	0.01	0.01
C016805	D009930	26177	tris(1,3-dichloro-2-propyl)phosphate	APOBEC3C	27350	0.01	0.01
C016805	D009930	26177	tris(1,3-dichloro-2-propyl)phosphate	SLCO4A1	28231	0.01	0.01
C016805	D009930	26177	tris(1,3-dichloro-2-propyl)phosphate	CCDC22	28952	0.01	0.01
C016805	D009930	26177	tris(1,3-dichloro-2-propyl)phosphate	MRPS28	28957	0.01	0.01
C016805	D009930	26177	tris(1,3-dichloro-2-propyl)phosphate	COA3	28958	0.01	0.01
C016805	D009930	26177	tris(1,3-dichloro-2-propyl)phosphate	OSTM1	28962	0.01	0.01
C016805	D009930	26177	tris(1,3-dichloro-2-propyl)phosphate	AAMDC	28971	0.01	0.01
C016805	D009930	26177	tris(1,3-dichloro-2-propyl)phosphate	ACAD9	28976	0.01	0.01
C016805	D009930	26177	tris(1,3-dichloro-2-propyl)phosphate	TMEM14A	28978	0.01	0.01
C016805	D009930	26177	tris(1,3-dichloro-2-propyl)phosphate	NOB1	28987	0.01	0.01
C016805	D009930	26177	tris(1,3-dichloro-2-propyl)phosphate	MRPL13	28998	0.01	0.01
C016805	D009930	26177	tris(1,3-dichloro-2-propyl)phosphate	FAM156A	29057	0.01	0.01
C016805	D009930	26177	tris(1,3-dichloro-2-propyl)phosphate	C1GALT1C1	29071	0.01	0.01
C016805	D009930	26177	tris(1,3-dichloro-2-propyl)phosphate	THYN1	29087	0.01	0.01
C016805	D009930	26177	tris(1,3-dichloro-2-propyl)phosphate	UBE2T	29089	0.01	0.01
C016805	D009930	26177	tris(1,3-dichloro-2-propyl)phosphate	TIMM21	29090	0.01	0.01
C016805	D009930	26177	tris(1,3-dichloro-2-propyl)phosphate	SSU72	29101	0.01	0.01
C016805	D009930	26177	tris(1,3-dichloro-2-propyl)phosphate	PYCARD	29108	0.01	0.01
C016805	D009930	26177	tris(1,3-dichloro-2-propyl)phosphate	FHOD1	29109	0.01	0.01
C016805	D009930	26177	tris(1,3-dichloro-2-propyl)phosphate	SAP30BP	29115	0.01	0.01
C016805	D009930	26177	tris(1,3-dichloro-2-propyl)phosphate	CLEC2D	29121	0.01	0.01
C016805	D009930	26177	tris(1,3-dichloro-2-propyl)phosphate	RACGAP1	29127	0.01	0.01
C016805	D009930	26177	tris(1,3-dichloro-2-propyl)phosphate	UHRF1	29128	0.01	0.01
C016805	D009930	26177	tris(1,3-dichloro-2-propyl)phosphate	ABT1	29777	0.01	0.01
C016805	D009930	26177	tris(1,3-dichloro-2-propyl)phosphate	CYP2S1	29785	0.01	0.01
C016805	D009930	26177	tris(1,3-dichloro-2-propyl)phosphate	UQCR10	29796	0.01	0.01
C016805	D009930	26177	tris(1,3-dichloro-2-propyl)phosphate	GNL2	29889	0.01	0.01
C016805	D009930	26177	tris(1,3-dichloro-2-propyl)phosphate	RBM15B	29890	0.01	0.01
C016805	D009930	26177	tris(1,3-dichloro-2-propyl)phosphate	PSMC3IP	29893	0.01	0.01
C016805	D009930	26177	tris(1,3-dichloro-2-propyl)phosphate	SAC3D1	29901	0.01	0.01
C016805	D009930	26177	tris(1,3-dichloro-2-propyl)phosphate	UBIAD1	29914	0.01	0.01
C016805	D009930	26177	tris(1,3-dichloro-2-propyl)phosphate	HCFC2	29915	0.01	0.01
C016805	D009930	26177	tris(1,3-dichloro-2-propyl)phosphate	RMC1	29919	0.01	0.01
C016805	D009930	26177	tris(1,3-dichloro-2-propyl)phosphate	HILPDA	29923	0.01	0.01
C016805	D009930	26177	tris(1,3-dichloro-2-propyl)phosphate	LINC00312	29931	0.01	0.01
C016805	D009930	26177	tris(1,3-dichloro-2-propyl)phosphate	DNMT3L	29947	0.01	0.01
C016805	D009930	26177	tris(1,3-dichloro-2-propyl)phosphate	OSGIN1	29948	0.01	0.01
C016805	D009930	26177	tris(1,3-dichloro-2-propyl)phosphate	DMGDH	29958	0.01	0.01
C016805	D009930	26177	tris(1,3-dichloro-2-propyl)phosphate	MRM2	29960	0.01	0.01
C016805	D009930	26177	tris(1,3-dichloro-2-propyl)phosphate	STRN3	29966	0.01	0.01
C016805	D009930	26177	tris(1,3-dichloro-2-propyl)phosphate	NRBF2	29982	0.01	0.01
C016805	D009930	26177	tris(1,3-dichloro-2-propyl)phosphate	PACSIN1	29993	0.01	0.01
C016805	D009930	26177	tris(1,3-dichloro-2-propyl)phosphate	POLR1H	30834	0.01	0.01
C016805	D009930	26177	tris(1,3-dichloro-2-propyl)phosphate	SOCS7	30837	0.01	0.01
C016805	D009930	26177	tris(1,3-dichloro-2-propyl)phosphate	TAX1BP3	30851	0.01	0.01
C016805	D009930	26177	tris(1,3-dichloro-2-propyl)phosphate	ZBTB21	49854	0.01	0.01
C016805	D009930	26177	tris(1,3-dichloro-2-propyl)phosphate	GALNT9	50614	0.01	0.01
C016805	D009930	26177	tris(1,3-dichloro-2-propyl)phosphate	IL21R	50615	0.01	0.01
C016805	D009930	26177	tris(1,3-dichloro-2-propyl)phosphate	ITSN2	50618	0.01	0.01
C016805	D009930	26177	tris(1,3-dichloro-2-propyl)phosphate	CUZD1	50624	0.01	0.01
C016805	D009930	26177	tris(1,3-dichloro-2-propyl)phosphate	CYHR1	50626	0.01	0.01
C016805	D009930	26177	tris(1,3-dichloro-2-propyl)phosphate	GEMIN4	50628	0.01	0.01
C016805	D009930	26177	tris(1,3-dichloro-2-propyl)phosphate	ANO7	50636	0.01	0.01
C016805	D009930	26177	tris(1,3-dichloro-2-propyl)phosphate	PNPLA8	50640	0.01	0.01
C016805	D009930	26177	tris(1,3-dichloro-2-propyl)phosphate	ARHGEF4	50649	0.01	0.01
C016805	D009930	26177	tris(1,3-dichloro-2-propyl)phosphate	SNHG32	50854	0.01	0.01
C016805	D009930	26177	tris(1,3-dichloro-2-propyl)phosphate	PARD6A	50855	0.01	0.01
C016805	D009930	26177	tris(1,3-dichloro-2-propyl)phosphate	CLEC4A	50856	0.01	0.01
C016805	D009930	26177	tris(1,3-dichloro-2-propyl)phosphate	STMN3	50861	0.01	0.01
C016805	D009930	26177	tris(1,3-dichloro-2-propyl)phosphate	HEBP1	50865	0.01	0.01
C016805	D009930	26177	tris(1,3-dichloro-2-propyl)phosphate	CDON	50937	0.01	0.01
C016805	D009930	26177	tris(1,3-dichloro-2-propyl)phosphate	PDE11A	50940	0.01	0.01
C016805	D009930	26177	tris(1,3-dichloro-2-propyl)phosphate	EXOSC3	51010	0.01	0.01
C016805	D009930	26177	tris(1,3-dichloro-2-propyl)phosphate	RRP15	51018	0.01	0.01
C016805	D009930	26177	tris(1,3-dichloro-2-propyl)phosphate	ZBTB7B	51043	0.01	0.01
C016805	D009930	26177	tris(1,3-dichloro-2-propyl)phosphate	GMNN	51053	0.01	0.01
C016805	D009930	26177	tris(1,3-dichloro-2-propyl)phosphate	RPS27L	51065	0.01	0.01
C016805	D009930	26177	tris(1,3-dichloro-2-propyl)phosphate	SSUH2	51066	0.01	0.01
C016805	D009930	26177	tris(1,3-dichloro-2-propyl)phosphate	NMD3	51068	0.01	0.01
C016805	D009930	26177	tris(1,3-dichloro-2-propyl)phosphate	MRPS7	51081	0.01	0.01
C016805	D009930	26177	tris(1,3-dichloro-2-propyl)phosphate	MLXIPL	51085	0.01	0.01
C016805	D009930	26177	tris(1,3-dichloro-2-propyl)phosphate	PLLP	51090	0.01	0.01
C016805	D009930	26177	tris(1,3-dichloro-2-propyl)phosphate	SEPSECS	51091	0.01	0.01
C016805	D009930	26177	tris(1,3-dichloro-2-propyl)phosphate	ABHD5	51099	0.01	0.01
C016805	D009930	26177	tris(1,3-dichloro-2-propyl)phosphate	ZC2HC1A	51101	0.01	0.01
C016805	D009930	26177	tris(1,3-dichloro-2-propyl)phosphate	PHF20L1	51105	0.01	0.01
C016805	D009930	26177	tris(1,3-dichloro-2-propyl)phosphate	KMT5B	51111	0.01	0.01
C016805	D009930	26177	tris(1,3-dichloro-2-propyl)phosphate	RMDN1	51115	0.01	0.01
C016805	D009930	26177	tris(1,3-dichloro-2-propyl)phosphate	SBDS	51119	0.01	0.01
C016805	D009930	26177	tris(1,3-dichloro-2-propyl)phosphate	RLIM	51132	0.01	0.01
C016805	D009930	26177	tris(1,3-dichloro-2-propyl)phosphate	IRAK4	51135	0.01	0.01
C016805	D009930	26177	tris(1,3-dichloro-2-propyl)phosphate	DYNC1LI1	51143	0.01	0.01
C016805	D009930	26177	tris(1,3-dichloro-2-propyl)phosphate	SERPINA10	51156	0.01	0.01
C016805	D009930	26177	tris(1,3-dichloro-2-propyl)phosphate	VPS28	51160	0.01	0.01
C016805	D009930	26177	tris(1,3-dichloro-2-propyl)phosphate	C3ORF18	51161	0.01	0.01
C016805	D009930	26177	tris(1,3-dichloro-2-propyl)phosphate	EGFL7	51162	0.01	0.01
C016805	D009930	26177	tris(1,3-dichloro-2-propyl)phosphate	HSD17B14	51171	0.01	0.01
C016805	D009930	26177	tris(1,3-dichloro-2-propyl)phosphate	NAGPA	51172	0.01	0.01
C016805	D009930	26177	tris(1,3-dichloro-2-propyl)phosphate	TUBD1	51174	0.01	0.01
C016805	D009930	26177	tris(1,3-dichloro-2-propyl)phosphate	HSPA14	51182	0.01	0.01
C016805	D009930	26177	tris(1,3-dichloro-2-propyl)phosphate	RSL24D1	51187	0.01	0.01
C016805	D009930	26177	tris(1,3-dichloro-2-propyl)phosphate	DUSP13	51207	0.01	0.01
C016805	D009930	26177	tris(1,3-dichloro-2-propyl)phosphate	DRICH1	51233	0.01	0.01
C016805	D009930	26177	tris(1,3-dichloro-2-propyl)phosphate	COX16	51241	0.01	0.01
C016805	D009930	26177	tris(1,3-dichloro-2-propyl)phosphate	NT5C3A	51251	0.01	0.01
C016805	D009930	26177	tris(1,3-dichloro-2-propyl)phosphate	TBC1D7	51256	0.01	0.01
C016805	D009930	26177	tris(1,3-dichloro-2-propyl)phosphate	MRPL51	51258	0.01	0.01
C016805	D009930	26177	tris(1,3-dichloro-2-propyl)phosphate	MRPL27	51264	0.01	0.01
C016805	D009930	26177	tris(1,3-dichloro-2-propyl)phosphate	PIPOX	51268	0.01	0.01
C016805	D009930	26177	tris(1,3-dichloro-2-propyl)phosphate	TFDP3	51270	0.01	0.01
C016805	D009930	26177	tris(1,3-dichloro-2-propyl)phosphate	UBAP1	51271	0.01	0.01
C016805	D009930	26177	tris(1,3-dichloro-2-propyl)phosphate	KLF3	51274	0.01	0.01
C016805	D009930	26177	tris(1,3-dichloro-2-propyl)phosphate	MAPKAPK5-AS1	51275	0.01	0.01
C016805	D009930	26177	tris(1,3-dichloro-2-propyl)phosphate	ZNF571	51276	0.01	0.01
C016805	D009930	26177	tris(1,3-dichloro-2-propyl)phosphate	DNAJC27	51277	0.01	0.01
C016805	D009930	26177	tris(1,3-dichloro-2-propyl)phosphate	C1RL	51279	0.01	0.01
C016805	D009930	26177	tris(1,3-dichloro-2-propyl)phosphate	GMIP	51291	0.01	0.01
C016805	D009930	26177	tris(1,3-dichloro-2-propyl)phosphate	CD320	51293	0.01	0.01
C016805	D009930	26177	tris(1,3-dichloro-2-propyl)phosphate	TIMMDC1	51300	0.01	0.01
C016805	D009930	26177	tris(1,3-dichloro-2-propyl)phosphate	CYP39A1	51302	0.01	0.01
C016805	D009930	26177	tris(1,3-dichloro-2-propyl)phosphate	REEP2	51308	0.01	0.01
C016805	D009930	26177	tris(1,3-dichloro-2-propyl)phosphate	SLC25A37	51312	0.01	0.01
C016805	D009930	26177	tris(1,3-dichloro-2-propyl)phosphate	KRCC1	51315	0.01	0.01
C016805	D009930	26177	tris(1,3-dichloro-2-propyl)phosphate	MEX3C	51320	0.01	0.01
C016805	D009930	26177	tris(1,3-dichloro-2-propyl)phosphate	WAC	51322	0.01	0.01
C016805	D009930	26177	tris(1,3-dichloro-2-propyl)phosphate	TNFRSF12A	51330	0.01	0.01
C016805	D009930	26177	tris(1,3-dichloro-2-propyl)phosphate	TAOK3	51347	0.01	0.01
C016805	D009930	26177	tris(1,3-dichloro-2-propyl)phosphate	CHST15	51363	0.01	0.01
C016805	D009930	26177	tris(1,3-dichloro-2-propyl)phosphate	ZMYND10	51364	0.01	0.01
C016805	D009930	26177	tris(1,3-dichloro-2-propyl)phosphate	UBR5	51366	0.01	0.01
C016805	D009930	26177	tris(1,3-dichloro-2-propyl)phosphate	ZNF589	51385	0.01	0.01
C016805	D009930	26177	tris(1,3-dichloro-2-propyl)phosphate	TRPV2	51393	0.01	0.01
C016805	D009930	26177	tris(1,3-dichloro-2-propyl)phosphate	PRKAG2	51422	0.01	0.01
C016805	D009930	26177	tris(1,3-dichloro-2-propyl)phosphate	POLK	51426	0.01	0.01
C016805	D009930	26177	tris(1,3-dichloro-2-propyl)phosphate	ZNF107	51427	0.01	0.01
C016805	D009930	26177	tris(1,3-dichloro-2-propyl)phosphate	SNX9	51429	0.01	0.01
C016805	D009930	26177	tris(1,3-dichloro-2-propyl)phosphate	SUCO	51430	0.01	0.01
C016805	D009930	26177	tris(1,3-dichloro-2-propyl)phosphate	SCARA3	51435	0.01	0.01
C016805	D009930	26177	tris(1,3-dichloro-2-propyl)phosphate	FAM8A1	51439	0.01	0.01
C016805	D009930	26177	tris(1,3-dichloro-2-propyl)phosphate	RNF138	51444	0.01	0.01
C016805	D009930	26177	tris(1,3-dichloro-2-propyl)phosphate	IP6K2	51447	0.01	0.01
C016805	D009930	26177	tris(1,3-dichloro-2-propyl)phosphate	PCYOX1	51449	0.01	0.01
C016805	D009930	26177	tris(1,3-dichloro-2-propyl)phosphate	REV1	51455	0.01	0.01
C016805	D009930	26177	tris(1,3-dichloro-2-propyl)phosphate	RHCG	51458	0.01	0.01
C016805	D009930	26177	tris(1,3-dichloro-2-propyl)phosphate	SFMBT1	51460	0.01	0.01
C016805	D009930	26177	tris(1,3-dichloro-2-propyl)phosphate	EVL	51466	0.01	0.01
C016805	D009930	26177	tris(1,3-dichloro-2-propyl)phosphate	NAT8B	51471	0.01	0.01
C016805	D009930	26177	tris(1,3-dichloro-2-propyl)phosphate	HSD17B7	51478	0.01	0.01
C016805	D009930	26177	tris(1,3-dichloro-2-propyl)phosphate	GTSE1	51512	0.01	0.01
C016805	D009930	26177	tris(1,3-dichloro-2-propyl)phosphate	DTL	51514	0.01	0.01
C016805	D009930	26177	tris(1,3-dichloro-2-propyl)phosphate	OSER1	51526	0.01	0.01
C016805	D009930	26177	tris(1,3-dichloro-2-propyl)phosphate	JKAMP	51528	0.01	0.01
C016805	D009930	26177	tris(1,3-dichloro-2-propyl)phosphate	PPHLN1	51535	0.01	0.01
C016805	D009930	26177	tris(1,3-dichloro-2-propyl)phosphate	MTFP1	51537	0.01	0.01
C016805	D009930	26177	tris(1,3-dichloro-2-propyl)phosphate	ZCCHC17	51538	0.01	0.01
C016805	D009930	26177	tris(1,3-dichloro-2-propyl)phosphate	SCLY	51540	0.01	0.01
C016805	D009930	26177	tris(1,3-dichloro-2-propyl)phosphate	ZNF581	51545	0.01	0.01
C016805	D009930	26177	tris(1,3-dichloro-2-propyl)phosphate	LGSN	51557	0.01	0.01
C016805	D009930	26177	tris(1,3-dichloro-2-propyl)phosphate	IL23A	51561	0.01	0.01
C016805	D009930	26177	tris(1,3-dichloro-2-propyl)phosphate	ARMCX3	51566	0.01	0.01
C016805	D009930	26177	tris(1,3-dichloro-2-propyl)phosphate	TDP2	51567	0.01	0.01
C016805	D009930	26177	tris(1,3-dichloro-2-propyl)phosphate	MED15	51586	0.01	0.01
C016805	D009930	26177	tris(1,3-dichloro-2-propyl)phosphate	SRRT	51593	0.01	0.01
C016805	D009930	26177	tris(1,3-dichloro-2-propyl)phosphate	NBAS	51594	0.01	0.01
C016805	D009930	26177	tris(1,3-dichloro-2-propyl)phosphate	LIPT1	51601	0.01	0.01
C016805	D009930	26177	tris(1,3-dichloro-2-propyl)phosphate	DHRS7	51635	0.01	0.01
C016805	D009930	26177	tris(1,3-dichloro-2-propyl)phosphate	RASD1	51655	0.01	0.01
C016805	D009930	26177	tris(1,3-dichloro-2-propyl)phosphate	STYXL1	51657	0.01	0.01
C016805	D009930	26177	tris(1,3-dichloro-2-propyl)phosphate	GINS2	51659	0.01	0.01
C016805	D009930	26177	tris(1,3-dichloro-2-propyl)phosphate	FKBP7	51661	0.01	0.01
C016805	D009930	26177	tris(1,3-dichloro-2-propyl)phosphate	ZFR	51663	0.01	0.01
C016805	D009930	26177	tris(1,3-dichloro-2-propyl)phosphate	HSPB11	51668	0.01	0.01
C016805	D009930	26177	tris(1,3-dichloro-2-propyl)phosphate	TPPP3	51673	0.01	0.01
C016805	D009930	26177	tris(1,3-dichloro-2-propyl)phosphate	SUFU	51684	0.01	0.01
C016805	D009930	26177	tris(1,3-dichloro-2-propyl)phosphate	TRAPPC2L	51693	0.01	0.01
C016805	D009930	26177	tris(1,3-dichloro-2-propyl)phosphate	HECA	51696	0.01	0.01
C016805	D009930	26177	tris(1,3-dichloro-2-propyl)phosphate	ZNF44	51710	0.01	0.01
C016805	D009930	26177	tris(1,3-dichloro-2-propyl)phosphate	UIMC1	51720	0.01	0.01
C016805	D009930	26177	tris(1,3-dichloro-2-propyl)phosphate	POLR3K	51728	0.01	0.01
C016805	D009930	26177	tris(1,3-dichloro-2-propyl)phosphate	UPB1	51733	0.01	0.01
C016805	D009930	26177	tris(1,3-dichloro-2-propyl)phosphate	CDK12	51755	0.01	0.01
C016805	D009930	26177	tris(1,3-dichloro-2-propyl)phosphate	TM7SF3	51768	0.01	0.01
C016805	D009930	26177	tris(1,3-dichloro-2-propyl)phosphate	RSF1	51773	0.01	0.01
C016805	D009930	26177	tris(1,3-dichloro-2-propyl)phosphate	COQ3	51805	0.01	0.01
C016805	D009930	26177	tris(1,3-dichloro-2-propyl)phosphate	TUBA8	51807	0.01	0.01
C016805	D009930	26177	tris(1,3-dichloro-2-propyl)phosphate	PHAX	51808	0.01	0.01
C016805	D009930	26177	tris(1,3-dichloro-2-propyl)phosphate	SPA17	53340	0.01	0.01
C016805	D009930	26177	tris(1,3-dichloro-2-propyl)phosphate	IL17D	53342	0.01	0.01
C016805	D009930	26177	tris(1,3-dichloro-2-propyl)phosphate	TM6SF1	53346	0.01	0.01
C016805	D009930	26177	tris(1,3-dichloro-2-propyl)phosphate	ZFYVE1	53349	0.01	0.01
C016805	D009930	26177	tris(1,3-dichloro-2-propyl)phosphate	S1PR5	53637	0.01	0.01
C016805	D009930	26177	tris(1,3-dichloro-2-propyl)phosphate	IL20RB	53833	0.01	0.01
C016805	D009930	26177	tris(1,3-dichloro-2-propyl)phosphate	C11ORF24	53838	0.01	0.01
C016805	D009930	26177	tris(1,3-dichloro-2-propyl)phosphate	FTHL17	53940	0.01	0.01
C016805	D009930	26177	tris(1,3-dichloro-2-propyl)phosphate	BRWD1	54014	0.01	0.01
C016805	D009930	26177	tris(1,3-dichloro-2-propyl)phosphate	SETD4	54093	0.01	0.01
C016805	D009930	26177	tris(1,3-dichloro-2-propyl)phosphate	FAM3B	54097	0.01	0.01
C016805	D009930	26177	tris(1,3-dichloro-2-propyl)phosphate	GSAP	54103	0.01	0.01
C016805	D009930	26177	tris(1,3-dichloro-2-propyl)phosphate	POLE3	54107	0.01	0.01
C016805	D009930	26177	tris(1,3-dichloro-2-propyl)phosphate	C21ORF91	54149	0.01	0.01
C016805	D009930	26177	tris(1,3-dichloro-2-propyl)phosphate	CYCS	54205	0.01	0.01
C016805	D009930	26177	tris(1,3-dichloro-2-propyl)phosphate	ERRFI1	54206	0.01	0.01
C016805	D009930	26177	tris(1,3-dichloro-2-propyl)phosphate	TERF2IP	54386	0.01	0.01
C016805	D009930	26177	tris(1,3-dichloro-2-propyl)phosphate	SLC38A2	54407	0.01	0.01
C016805	D009930	26177	tris(1,3-dichloro-2-propyl)phosphate	SH3TC1	54436	0.01	0.01
C016805	D009930	26177	tris(1,3-dichloro-2-propyl)phosphate	GFOD1	54438	0.01	0.01
C016805	D009930	26177	tris(1,3-dichloro-2-propyl)phosphate	ANLN	54443	0.01	0.01
C016805	D009930	26177	tris(1,3-dichloro-2-propyl)phosphate	FBXO42	54455	0.01	0.01
C016805	D009930	26177	tris(1,3-dichloro-2-propyl)phosphate	MOV10L1	54456	0.01	0.01
C016805	D009930	26177	tris(1,3-dichloro-2-propyl)phosphate	CCSER2	54462	0.01	0.01
C016805	D009930	26177	tris(1,3-dichloro-2-propyl)phosphate	ETAA1	54465	0.01	0.01
C016805	D009930	26177	tris(1,3-dichloro-2-propyl)phosphate	CHPF2	54480	0.01	0.01
C016805	D009930	26177	tris(1,3-dichloro-2-propyl)phosphate	DGCR8	54487	0.01	0.01
C016805	D009930	26177	tris(1,3-dichloro-2-propyl)phosphate	PRMT7	54496	0.01	0.01
C016805	D009930	26177	tris(1,3-dichloro-2-propyl)phosphate	SMOX	54498	0.01	0.01
C016805	D009930	26177	tris(1,3-dichloro-2-propyl)phosphate	RBM47	54502	0.01	0.01
C016805	D009930	26177	tris(1,3-dichloro-2-propyl)phosphate	RHOF	54509	0.01	0.01
C016805	D009930	26177	tris(1,3-dichloro-2-propyl)phosphate	PUS7	54517	0.01	0.01
C016805	D009930	26177	tris(1,3-dichloro-2-propyl)phosphate	USP53	54532	0.01	0.01
C016805	D009930	26177	tris(1,3-dichloro-2-propyl)phosphate	DDIT4	54541	0.01	0.01
C016805	D009930	26177	tris(1,3-dichloro-2-propyl)phosphate	SDK2	54549	0.01	0.01
C016805	D009930	26177	tris(1,3-dichloro-2-propyl)phosphate	NECAB2	54550	0.01	0.01
C016805	D009930	26177	tris(1,3-dichloro-2-propyl)phosphate	ING3	54556	0.01	0.01
C016805	D009930	26177	tris(1,3-dichloro-2-propyl)phosphate	EPB41L4B	54566	0.01	0.01
C016805	D009930	26177	tris(1,3-dichloro-2-propyl)phosphate	UGT1A6	54578	0.01	0.01
C016805	D009930	26177	tris(1,3-dichloro-2-propyl)phosphate	SCAND2P	54581	0.01	0.01
C016805	D009930	26177	tris(1,3-dichloro-2-propyl)phosphate	EGLN1	54583	0.01	0.01
C016805	D009930	26177	tris(1,3-dichloro-2-propyl)phosphate	GNB1L	54584	0.01	0.01
C016805	D009930	26177	tris(1,3-dichloro-2-propyl)phosphate	CCNJ	54619	0.01	0.01
C016805	D009930	26177	tris(1,3-dichloro-2-propyl)phosphate	VSIG10	54621	0.01	0.01
C016805	D009930	26177	tris(1,3-dichloro-2-propyl)phosphate	GTPBP2	54676	0.01	0.01
C016805	D009930	26177	tris(1,3-dichloro-2-propyl)phosphate	MANSC1	54682	0.01	0.01
C016805	D009930	26177	tris(1,3-dichloro-2-propyl)phosphate	OTUD4	54726	0.01	0.01
C016805	D009930	26177	tris(1,3-dichloro-2-propyl)phosphate	SLC35F2	54733	0.01	0.01
C016805	D009930	26177	tris(1,3-dichloro-2-propyl)phosphate	MPHOSPH8	54737	0.01	0.01
C016805	D009930	26177	tris(1,3-dichloro-2-propyl)phosphate	EPDR1	54749	0.01	0.01
C016805	D009930	26177	tris(1,3-dichloro-2-propyl)phosphate	FBLIM1	54751	0.01	0.01
C016805	D009930	26177	tris(1,3-dichloro-2-propyl)phosphate	ZNF853	54753	0.01	0.01
C016805	D009930	26177	tris(1,3-dichloro-2-propyl)phosphate	NSMCE4A	54780	0.01	0.01
C016805	D009930	26177	tris(1,3-dichloro-2-propyl)phosphate	ALKBH4	54784	0.01	0.01
C016805	D009930	26177	tris(1,3-dichloro-2-propyl)phosphate	TRPM4	54795	0.01	0.01
C016805	D009930	26177	tris(1,3-dichloro-2-propyl)phosphate	KLHL24	54800	0.01	0.01
C016805	D009930	26177	tris(1,3-dichloro-2-propyl)phosphate	HAUS6	54801	0.01	0.01
C016805	D009930	26177	tris(1,3-dichloro-2-propyl)phosphate	CNNM2	54805	0.01	0.01
C016805	D009930	26177	tris(1,3-dichloro-2-propyl)phosphate	DYM	54808	0.01	0.01
C016805	D009930	26177	tris(1,3-dichloro-2-propyl)phosphate	GATAD2A	54815	0.01	0.01
C016805	D009930	26177	tris(1,3-dichloro-2-propyl)phosphate	NDE1	54820	0.01	0.01
C016805	D009930	26177	tris(1,3-dichloro-2-propyl)phosphate	ERCC6L	54821	0.01	0.01
C016805	D009930	26177	tris(1,3-dichloro-2-propyl)phosphate	CDHR2	54825	0.01	0.01
C016805	D009930	26177	tris(1,3-dichloro-2-propyl)phosphate	ESRP1	54845	0.01	0.01
C016805	D009930	26177	tris(1,3-dichloro-2-propyl)phosphate	DEF8	54849	0.01	0.01
C016805	D009930	26177	tris(1,3-dichloro-2-propyl)phosphate	CC2D1A	54862	0.01	0.01
C016805	D009930	26177	tris(1,3-dichloro-2-propyl)phosphate	FNBP1L	54874	0.01	0.01
C016805	D009930	26177	tris(1,3-dichloro-2-propyl)phosphate	ANKHD1	54882	0.01	0.01
C016805	D009930	26177	tris(1,3-dichloro-2-propyl)phosphate	CWC25	54883	0.01	0.01
C016805	D009930	26177	tris(1,3-dichloro-2-propyl)phosphate	PXK	54899	0.01	0.01
C016805	D009930	26177	tris(1,3-dichloro-2-propyl)phosphate	NSD3	54904	0.01	0.01
C016805	D009930	26177	tris(1,3-dichloro-2-propyl)phosphate	CHTF8	54921	0.01	0.01
C016805	D009930	26177	tris(1,3-dichloro-2-propyl)phosphate	RASIP1	54922	0.01	0.01
C016805	D009930	26177	tris(1,3-dichloro-2-propyl)phosphate	LIME1	54923	0.01	0.01
C016805	D009930	26177	tris(1,3-dichloro-2-propyl)phosphate	TRMT10C	54931	0.01	0.01
C016805	D009930	26177	tris(1,3-dichloro-2-propyl)phosphate	RHBDL2	54933	0.01	0.01
C016805	D009930	26177	tris(1,3-dichloro-2-propyl)phosphate	KANSL2	54934	0.01	0.01
C016805	D009930	26177	tris(1,3-dichloro-2-propyl)phosphate	COMMD4	54939	0.01	0.01
C016805	D009930	26177	tris(1,3-dichloro-2-propyl)phosphate	MRPL16	54948	0.01	0.01
C016805	D009930	26177	tris(1,3-dichloro-2-propyl)phosphate	FAM120C	54954	0.01	0.01
C016805	D009930	26177	tris(1,3-dichloro-2-propyl)phosphate	ODAM	54959	0.01	0.01
C016805	D009930	26177	tris(1,3-dichloro-2-propyl)phosphate	C1ORF56	54964	0.01	0.01
C016805	D009930	26177	tris(1,3-dichloro-2-propyl)phosphate	HPF1	54969	0.01	0.01
C016805	D009930	26177	tris(1,3-dichloro-2-propyl)phosphate	TMEM132A	54972	0.01	0.01
C016805	D009930	26177	tris(1,3-dichloro-2-propyl)phosphate	C20ORF27	54976	0.01	0.01
C016805	D009930	26177	tris(1,3-dichloro-2-propyl)phosphate	SLC35F6	54978	0.01	0.01
C016805	D009930	26177	tris(1,3-dichloro-2-propyl)phosphate	PLAAT2	54979	0.01	0.01
C016805	D009930	26177	tris(1,3-dichloro-2-propyl)phosphate	C1ORF159	54991	0.01	0.01
C016805	D009930	26177	tris(1,3-dichloro-2-propyl)phosphate	GID8	54994	0.01	0.01
C016805	D009930	26177	tris(1,3-dichloro-2-propyl)phosphate	TESC	54997	0.01	0.01
C016805	D009930	26177	tris(1,3-dichloro-2-propyl)phosphate	PARPBP	55010	0.01	0.01
C016805	D009930	26177	tris(1,3-dichloro-2-propyl)phosphate	MOCOS	55034	0.01	0.01
C016805	D009930	26177	tris(1,3-dichloro-2-propyl)phosphate	CDCA4	55038	0.01	0.01
C016805	D009930	26177	tris(1,3-dichloro-2-propyl)phosphate	EPN3	55040	0.01	0.01
C016805	D009930	26177	tris(1,3-dichloro-2-propyl)phosphate	MRPL20	55052	0.01	0.01
C016805	D009930	26177	tris(1,3-dichloro-2-propyl)phosphate	WIPI1	55062	0.01	0.01
C016805	D009930	26177	tris(1,3-dichloro-2-propyl)phosphate	SPATA6L	55064	0.01	0.01
C016805	D009930	26177	tris(1,3-dichloro-2-propyl)phosphate	TMEM248	55069	0.01	0.01
C016805	D009930	26177	tris(1,3-dichloro-2-propyl)phosphate	C9ORF40	55071	0.01	0.01
C016805	D009930	26177	tris(1,3-dichloro-2-propyl)phosphate	OXR1	55074	0.01	0.01
C016805	D009930	26177	tris(1,3-dichloro-2-propyl)phosphate	CCDC186	55088	0.01	0.01
C016805	D009930	26177	tris(1,3-dichloro-2-propyl)phosphate	GPATCH1	55094	0.01	0.01
C016805	D009930	26177	tris(1,3-dichloro-2-propyl)phosphate	PLEKHJ1	55111	0.01	0.01
C016805	D009930	26177	tris(1,3-dichloro-2-propyl)phosphate	AKIRIN2	55122	0.01	0.01
C016805	D009930	26177	tris(1,3-dichloro-2-propyl)phosphate	PIWIL2	55124	0.01	0.01
C016805	D009930	26177	tris(1,3-dichloro-2-propyl)phosphate	LARP1B	55132	0.01	0.01
C016805	D009930	26177	tris(1,3-dichloro-2-propyl)phosphate	WRAP53	55135	0.01	0.01
C016805	D009930	26177	tris(1,3-dichloro-2-propyl)phosphate	FIGN	55137	0.01	0.01
C016805	D009930	26177	tris(1,3-dichloro-2-propyl)phosphate	FAM90A1	55138	0.01	0.01
C016805	D009930	26177	tris(1,3-dichloro-2-propyl)phosphate	ELP3	55140	0.01	0.01
C016805	D009930	26177	tris(1,3-dichloro-2-propyl)phosphate	CDCA8	55143	0.01	0.01
C016805	D009930	26177	tris(1,3-dichloro-2-propyl)phosphate	THAP1	55145	0.01	0.01
C016805	D009930	26177	tris(1,3-dichloro-2-propyl)phosphate	UBR7	55148	0.01	0.01
C016805	D009930	26177	tris(1,3-dichloro-2-propyl)phosphate	DARS2	55157	0.01	0.01
C016805	D009930	26177	tris(1,3-dichloro-2-propyl)phosphate	RFWD3	55159	0.01	0.01
C016805	D009930	26177	tris(1,3-dichloro-2-propyl)phosphate	CENPQ	55166	0.01	0.01
C016805	D009930	26177	tris(1,3-dichloro-2-propyl)phosphate	PRMT6	55170	0.01	0.01
C016805	D009930	26177	tris(1,3-dichloro-2-propyl)phosphate	KLHL11	55175	0.01	0.01
C016805	D009930	26177	tris(1,3-dichloro-2-propyl)phosphate	SLC25A36	55186	0.01	0.01
C016805	D009930	26177	tris(1,3-dichloro-2-propyl)phosphate	RPRD1A	55197	0.01	0.01
C016805	D009930	26177	tris(1,3-dichloro-2-propyl)phosphate	ARL8B	55207	0.01	0.01
C016805	D009930	26177	tris(1,3-dichloro-2-propyl)phosphate	FANCI	55215	0.01	0.01
C016805	D009930	26177	tris(1,3-dichloro-2-propyl)phosphate	LRRC20	55222	0.01	0.01
C016805	D009930	26177	tris(1,3-dichloro-2-propyl)phosphate	RAVER2	55225	0.01	0.01
C016805	D009930	26177	tris(1,3-dichloro-2-propyl)phosphate	STEAP3	55240	0.01	0.01
C016805	D009930	26177	tris(1,3-dichloro-2-propyl)phosphate	UQCC1	55245	0.01	0.01
C016805	D009930	26177	tris(1,3-dichloro-2-propyl)phosphate	CCDC25	55246	0.01	0.01
C016805	D009930	26177	tris(1,3-dichloro-2-propyl)phosphate	NEIL3	55247	0.01	0.01
C016805	D009930	26177	tris(1,3-dichloro-2-propyl)phosphate	PACC1	55248	0.01	0.01
C016805	D009930	26177	tris(1,3-dichloro-2-propyl)phosphate	ELP2	55250	0.01	0.01
C016805	D009930	26177	tris(1,3-dichloro-2-propyl)phosphate	ADI1	55256	0.01	0.01
C016805	D009930	26177	tris(1,3-dichloro-2-propyl)phosphate	TMEM143	55260	0.01	0.01
C016805	D009930	26177	tris(1,3-dichloro-2-propyl)phosphate	NUDT15	55270	0.01	0.01
C016805	D009930	26177	tris(1,3-dichloro-2-propyl)phosphate	IMP3	55272	0.01	0.01
C016805	D009930	26177	tris(1,3-dichloro-2-propyl)phosphate	TMEM140	55281	0.01	0.01
C016805	D009930	26177	tris(1,3-dichloro-2-propyl)phosphate	UBE2W	55284	0.01	0.01
C016805	D009930	26177	tris(1,3-dichloro-2-propyl)phosphate	CCDC91	55297	0.01	0.01
C016805	D009930	26177	tris(1,3-dichloro-2-propyl)phosphate	SPTLC3	55304	0.01	0.01
C016805	D009930	26177	tris(1,3-dichloro-2-propyl)phosphate	AP5S1	55317	0.01	0.01
C016805	D009930	26177	tris(1,3-dichloro-2-propyl)phosphate	MIS18BP1	55320	0.01	0.01
C016805	D009930	26177	tris(1,3-dichloro-2-propyl)phosphate	TMEM74B	55321	0.01	0.01
C016805	D009930	26177	tris(1,3-dichloro-2-propyl)phosphate	LARP6	55323	0.01	0.01
C016805	D009930	26177	tris(1,3-dichloro-2-propyl)phosphate	MNS1	55329	0.01	0.01
C016805	D009930	26177	tris(1,3-dichloro-2-propyl)phosphate	WDR33	55339	0.01	0.01
C016805	D009930	26177	tris(1,3-dichloro-2-propyl)phosphate	PLCXD1	55344	0.01	0.01
C016805	D009930	26177	tris(1,3-dichloro-2-propyl)phosphate	ZGRF1	55345	0.01	0.01
C016805	D009930	26177	tris(1,3-dichloro-2-propyl)phosphate	TCP11L1	55346	0.01	0.01
C016805	D009930	26177	tris(1,3-dichloro-2-propyl)phosphate	CHDH	55349	0.01	0.01
C016805	D009930	26177	tris(1,3-dichloro-2-propyl)phosphate	SLC22A15	55356	0.01	0.01
C016805	D009930	26177	tris(1,3-dichloro-2-propyl)phosphate	LGR4	55366	0.01	0.01
C016805	D009930	26177	tris(1,3-dichloro-2-propyl)phosphate	AP1AR	55435	0.01	0.01
C016805	D009930	26177	tris(1,3-dichloro-2-propyl)phosphate	STRADB	55437	0.01	0.01
C016805	D009930	26177	tris(1,3-dichloro-2-propyl)phosphate	DHRS4-AS1	55449	0.01	0.01
C016805	D009930	26177	tris(1,3-dichloro-2-propyl)phosphate	CSGALNACT2	55454	0.01	0.01
C016805	D009930	26177	tris(1,3-dichloro-2-propyl)phosphate	HES6	55502	0.01	0.01
C016805	D009930	26177	tris(1,3-dichloro-2-propyl)phosphate	TNFRSF19	55504	0.01	0.01
C016805	D009930	26177	tris(1,3-dichloro-2-propyl)phosphate	TRIM36	55521	0.01	0.01
C016805	D009930	26177	tris(1,3-dichloro-2-propyl)phosphate	PIP4P2	55529	0.01	0.01
C016805	D009930	26177	tris(1,3-dichloro-2-propyl)phosphate	IL17RB	55540	0.01	0.01
C016805	D009930	26177	tris(1,3-dichloro-2-propyl)phosphate	HAUS7	55559	0.01	0.01
C016805	D009930	26177	tris(1,3-dichloro-2-propyl)phosphate	ZNF821	55565	0.01	0.01
C016805	D009930	26177	tris(1,3-dichloro-2-propyl)phosphate	FOXRED1	55572	0.01	0.01
C016805	D009930	26177	tris(1,3-dichloro-2-propyl)phosphate	CDV3	55573	0.01	0.01
C016805	D009930	26177	tris(1,3-dichloro-2-propyl)phosphate	KIF27	55582	0.01	0.01
C016805	D009930	26177	tris(1,3-dichloro-2-propyl)phosphate	BMP2K	55589	0.01	0.01
C016805	D009930	26177	tris(1,3-dichloro-2-propyl)phosphate	CDKN2AIP	55602	0.01	0.01
C016805	D009930	26177	tris(1,3-dichloro-2-propyl)phosphate	KIF21A	55605	0.01	0.01
C016805	D009930	26177	tris(1,3-dichloro-2-propyl)phosphate	ANKRD10	55608	0.01	0.01
C016805	D009930	26177	tris(1,3-dichloro-2-propyl)phosphate	FERMT1	55612	0.01	0.01
C016805	D009930	26177	tris(1,3-dichloro-2-propyl)phosphate	ASAP3	55616	0.01	0.01
C016805	D009930	26177	tris(1,3-dichloro-2-propyl)phosphate	ZNF407	55628	0.01	0.01
C016805	D009930	26177	tris(1,3-dichloro-2-propyl)phosphate	KRBOX4	55634	0.01	0.01
C016805	D009930	26177	tris(1,3-dichloro-2-propyl)phosphate	OSGEP	55644	0.01	0.01
C016805	D009930	26177	tris(1,3-dichloro-2-propyl)phosphate	SLC48A1	55652	0.01	0.01
C016805	D009930	26177	tris(1,3-dichloro-2-propyl)phosphate	CDC37L1	55664	0.01	0.01
C016805	D009930	26177	tris(1,3-dichloro-2-propyl)phosphate	URGCP	55665	0.01	0.01
C016805	D009930	26177	tris(1,3-dichloro-2-propyl)phosphate	DENND4C	55667	0.01	0.01
C016805	D009930	26177	tris(1,3-dichloro-2-propyl)phosphate	SCYL2	55681	0.01	0.01
C016805	D009930	26177	tris(1,3-dichloro-2-propyl)phosphate	MREG	55686	0.01	0.01
C016805	D009930	26177	tris(1,3-dichloro-2-propyl)phosphate	ARHGEF40	55701	0.01	0.01
C016805	D009930	26177	tris(1,3-dichloro-2-propyl)phosphate	KBTBD4	55709	0.01	0.01
C016805	D009930	26177	tris(1,3-dichloro-2-propyl)phosphate	POLR3E	55718	0.01	0.01
C016805	D009930	26177	tris(1,3-dichloro-2-propyl)phosphate	ASF1B	55723	0.01	0.01
C016805	D009930	26177	tris(1,3-dichloro-2-propyl)phosphate	BTBD7	55727	0.01	0.01
C016805	D009930	26177	tris(1,3-dichloro-2-propyl)phosphate	C1ORF112	55732	0.01	0.01
C016805	D009930	26177	tris(1,3-dichloro-2-propyl)phosphate	DNAJC11	55735	0.01	0.01
C016805	D009930	26177	tris(1,3-dichloro-2-propyl)phosphate	CHFR	55743	0.01	0.01
C016805	D009930	26177	tris(1,3-dichloro-2-propyl)phosphate	AP5M1	55745	0.01	0.01
C016805	D009930	26177	tris(1,3-dichloro-2-propyl)phosphate	RCOR3	55758	0.01	0.01
C016805	D009930	26177	tris(1,3-dichloro-2-propyl)phosphate	TTC17	55761	0.01	0.01
C016805	D009930	26177	tris(1,3-dichloro-2-propyl)phosphate	ZNF701	55762	0.01	0.01
C016805	D009930	26177	tris(1,3-dichloro-2-propyl)phosphate	ZNF839	55778	0.01	0.01
C016805	D009930	26177	tris(1,3-dichloro-2-propyl)phosphate	FGD6	55785	0.01	0.01
C016805	D009930	26177	tris(1,3-dichloro-2-propyl)phosphate	DEPDC1B	55789	0.01	0.01
C016805	D009930	26177	tris(1,3-dichloro-2-propyl)phosphate	CSGALNACT1	55790	0.01	0.01
C016805	D009930	26177	tris(1,3-dichloro-2-propyl)phosphate	TRERF1	55809	0.01	0.01
C016805	D009930	26177	tris(1,3-dichloro-2-propyl)phosphate	VPS11	55823	0.01	0.01
C016805	D009930	26177	tris(1,3-dichloro-2-propyl)phosphate	DCAF6	55827	0.01	0.01
C016805	D009930	26177	tris(1,3-dichloro-2-propyl)phosphate	GLT8D1	55830	0.01	0.01
C016805	D009930	26177	tris(1,3-dichloro-2-propyl)phosphate	CENPJ	55835	0.01	0.01
C016805	D009930	26177	tris(1,3-dichloro-2-propyl)phosphate	EAF2	55840	0.01	0.01
C016805	D009930	26177	tris(1,3-dichloro-2-propyl)phosphate	WWC3	55841	0.01	0.01
C016805	D009930	26177	tris(1,3-dichloro-2-propyl)phosphate	ITFG2	55846	0.01	0.01
C016805	D009930	26177	tris(1,3-dichloro-2-propyl)phosphate	CISD1	55847	0.01	0.01
C016805	D009930	26177	tris(1,3-dichloro-2-propyl)phosphate	IDI2-AS1	55853	0.01	0.01
C016805	D009930	26177	tris(1,3-dichloro-2-propyl)phosphate	ACOT13	55856	0.01	0.01
C016805	D009930	26177	tris(1,3-dichloro-2-propyl)phosphate	ECHDC1	55862	0.01	0.01
C016805	D009930	26177	tris(1,3-dichloro-2-propyl)phosphate	HDAC8	55869	0.01	0.01
C016805	D009930	26177	tris(1,3-dichloro-2-propyl)phosphate	PBK	55872	0.01	0.01
C016805	D009930	26177	tris(1,3-dichloro-2-propyl)phosphate	MYNN	55892	0.01	0.01
C016805	D009930	26177	tris(1,3-dichloro-2-propyl)phosphate	ZNF395	55893	0.01	0.01
C016805	D009930	26177	tris(1,3-dichloro-2-propyl)phosphate	ACSS2	55902	0.01	0.01
C016805	D009930	26177	tris(1,3-dichloro-2-propyl)phosphate	ANGPTL8	55908	0.01	0.01
C016805	D009930	26177	tris(1,3-dichloro-2-propyl)phosphate	NXT2	55916	0.01	0.01
C016805	D009930	26177	tris(1,3-dichloro-2-propyl)phosphate	CTTNBP2NL	55917	0.01	0.01
C016805	D009930	26177	tris(1,3-dichloro-2-propyl)phosphate	MYO5C	55930	0.01	0.01
C016805	D009930	26177	tris(1,3-dichloro-2-propyl)phosphate	APOM	55937	0.01	0.01
C016805	D009930	26177	tris(1,3-dichloro-2-propyl)phosphate	LIN37	55957	0.01	0.01
C016805	D009930	26177	tris(1,3-dichloro-2-propyl)phosphate	ALG1	56052	0.01	0.01
C016805	D009930	26177	tris(1,3-dichloro-2-propyl)phosphate	UBFD1	56061	0.01	0.01
C016805	D009930	26177	tris(1,3-dichloro-2-propyl)phosphate	ANKH	56172	0.01	0.01
C016805	D009930	26177	tris(1,3-dichloro-2-propyl)phosphate	FAM214A	56204	0.01	0.01
C016805	D009930	26177	tris(1,3-dichloro-2-propyl)phosphate	KIAA1217	56243	0.01	0.01
C016805	D009930	26177	tris(1,3-dichloro-2-propyl)phosphate	MRAP	56246	0.01	0.01
C016805	D009930	26177	tris(1,3-dichloro-2-propyl)phosphate	MEPCE	56257	0.01	0.01
C016805	D009930	26177	tris(1,3-dichloro-2-propyl)phosphate	C8ORF44	56260	0.01	0.01
C016805	D009930	26177	tris(1,3-dichloro-2-propyl)phosphate	GPCPD1	56261	0.01	0.01
C016805	D009930	26177	tris(1,3-dichloro-2-propyl)phosphate	KYAT3	56267	0.01	0.01
C016805	D009930	26177	tris(1,3-dichloro-2-propyl)phosphate	BEX4	56271	0.01	0.01
C016805	D009930	26177	tris(1,3-dichloro-2-propyl)phosphate	INPP5E	56623	0.01	0.01
C016805	D009930	26177	tris(1,3-dichloro-2-propyl)phosphate	BCCIP	56647	0.01	0.01
C016805	D009930	26177	tris(1,3-dichloro-2-propyl)phosphate	KCNK13	56659	0.01	0.01
C016805	D009930	26177	tris(1,3-dichloro-2-propyl)phosphate	SAR1A	56681	0.01	0.01
C016805	D009930	26177	tris(1,3-dichloro-2-propyl)phosphate	ZC3HAV1	56829	0.01	0.01
C016805	D009930	26177	tris(1,3-dichloro-2-propyl)phosphate	CDC42SE1	56882	0.01	0.01
C016805	D009930	26177	tris(1,3-dichloro-2-propyl)phosphate	TMEM167B	56900	0.01	0.01
C016805	D009930	26177	tris(1,3-dichloro-2-propyl)phosphate	NDUFA4L2	56901	0.01	0.01
C016805	D009930	26177	tris(1,3-dichloro-2-propyl)phosphate	C15ORF39	56905	0.01	0.01
C016805	D009930	26177	tris(1,3-dichloro-2-propyl)phosphate	GPR108	56927	0.01	0.01
C016805	D009930	26177	tris(1,3-dichloro-2-propyl)phosphate	RPL23AP32	56969	0.01	0.01
C016805	D009930	26177	tris(1,3-dichloro-2-propyl)phosphate	FAM20C	56975	0.01	0.01
C016805	D009930	26177	tris(1,3-dichloro-2-propyl)phosphate	ADPRM	56985	0.01	0.01
C016805	D009930	26177	tris(1,3-dichloro-2-propyl)phosphate	KIF15	56992	0.01	0.01
C016805	D009930	26177	tris(1,3-dichloro-2-propyl)phosphate	CTNNBIP1	56998	0.01	0.01
C016805	D009930	26177	tris(1,3-dichloro-2-propyl)phosphate	SDHAF3	57001	0.01	0.01
C016805	D009930	26177	tris(1,3-dichloro-2-propyl)phosphate	CCNL1	57018	0.01	0.01
C016805	D009930	26177	tris(1,3-dichloro-2-propyl)phosphate	CHRNA10	57053	0.01	0.01
C016805	D009930	26177	tris(1,3-dichloro-2-propyl)phosphate	KNL1	57082	0.01	0.01
C016805	D009930	26177	tris(1,3-dichloro-2-propyl)phosphate	PARP11	57097	0.01	0.01
C016805	D009930	26177	tris(1,3-dichloro-2-propyl)phosphate	NAT14	57106	0.01	0.01
C016805	D009930	26177	tris(1,3-dichloro-2-propyl)phosphate	PDSS2	57107	0.01	0.01
C016805	D009930	26177	tris(1,3-dichloro-2-propyl)phosphate	ZNF695	57116	0.01	0.01
C016805	D009930	26177	tris(1,3-dichloro-2-propyl)phosphate	INTS12	57117	0.01	0.01
C016805	D009930	26177	tris(1,3-dichloro-2-propyl)phosphate	GOPC	57120	0.01	0.01
C016805	D009930	26177	tris(1,3-dichloro-2-propyl)phosphate	RHBG	57127	0.01	0.01
C016805	D009930	26177	tris(1,3-dichloro-2-propyl)phosphate	SMIM8	57150	0.01	0.01
C016805	D009930	26177	tris(1,3-dichloro-2-propyl)phosphate	SLC44A2	57153	0.01	0.01
C016805	D009930	26177	tris(1,3-dichloro-2-propyl)phosphate	SMURF1	57154	0.01	0.01
C016805	D009930	26177	tris(1,3-dichloro-2-propyl)phosphate	PHTF2	57157	0.01	0.01
C016805	D009930	26177	tris(1,3-dichloro-2-propyl)phosphate	SALL4	57167	0.01	0.01
C016805	D009930	26177	tris(1,3-dichloro-2-propyl)phosphate	DOLPP1	57171	0.01	0.01
C016805	D009930	26177	tris(1,3-dichloro-2-propyl)phosphate	ACTR3B	57180	0.01	0.01
C016805	D009930	26177	tris(1,3-dichloro-2-propyl)phosphate	SLC39A10	57181	0.01	0.01
C016805	D009930	26177	tris(1,3-dichloro-2-propyl)phosphate	NIPAL3	57185	0.01	0.01
C016805	D009930	26177	tris(1,3-dichloro-2-propyl)phosphate	ATP10A	57194	0.01	0.01
C016805	D009930	26177	tris(1,3-dichloro-2-propyl)phosphate	CEMIP	57214	0.01	0.01
C016805	D009930	26177	tris(1,3-dichloro-2-propyl)phosphate	THAP11	57215	0.01	0.01
C016805	D009930	26177	tris(1,3-dichloro-2-propyl)phosphate	TTC7A	57217	0.01	0.01
C016805	D009930	26177	tris(1,3-dichloro-2-propyl)phosphate	ERGIC1	57222	0.01	0.01
C016805	D009930	26177	tris(1,3-dichloro-2-propyl)phosphate	ZNF630	57232	0.01	0.01
C016805	D009930	26177	tris(1,3-dichloro-2-propyl)phosphate	DANCR	57291	0.01	0.01
C016805	D009930	26177	tris(1,3-dichloro-2-propyl)phosphate	KAT14	57325	0.01	0.01
C016805	D009930	26177	tris(1,3-dichloro-2-propyl)phosphate	RCN3	57333	0.01	0.01
C016805	D009930	26177	tris(1,3-dichloro-2-propyl)phosphate	CLK4	57396	0.01	0.01
C016805	D009930	26177	tris(1,3-dichloro-2-propyl)phosphate	S100A14	57402	0.01	0.01
C016805	D009930	26177	tris(1,3-dichloro-2-propyl)phosphate	CYP20A1	57404	0.01	0.01
C016805	D009930	26177	tris(1,3-dichloro-2-propyl)phosphate	SPC25	57405	0.01	0.01
C016805	D009930	26177	tris(1,3-dichloro-2-propyl)phosphate	NMRAL1	57407	0.01	0.01
C016805	D009930	26177	tris(1,3-dichloro-2-propyl)phosphate	AS3MT	57412	0.01	0.01
C016805	D009930	26177	tris(1,3-dichloro-2-propyl)phosphate	PLEKHG5	57449	0.01	0.01
C016805	D009930	26177	tris(1,3-dichloro-2-propyl)phosphate	GALNT16	57452	0.01	0.01
C016805	D009930	26177	tris(1,3-dichloro-2-propyl)phosphate	PPM1H	57460	0.01	0.01
C016805	D009930	26177	tris(1,3-dichloro-2-propyl)phosphate	TBC1D24	57465	0.01	0.01
C016805	D009930	26177	tris(1,3-dichloro-2-propyl)phosphate	USP31	57478	0.01	0.01
C016805	D009930	26177	tris(1,3-dichloro-2-propyl)phosphate	ESYT2	57488	0.01	0.01
C016805	D009930	26177	tris(1,3-dichloro-2-propyl)phosphate	HEG1	57493	0.01	0.01
C016805	D009930	26177	tris(1,3-dichloro-2-propyl)phosphate	RIMKLB	57494	0.01	0.01
C016805	D009930	26177	tris(1,3-dichloro-2-propyl)phosphate	CC2D2A	57545	0.01	0.01
C016805	D009930	26177	tris(1,3-dichloro-2-propyl)phosphate	ZNF624	57547	0.01	0.01
C016805	D009930	26177	tris(1,3-dichloro-2-propyl)phosphate	NLGN2	57555	0.01	0.01
C016805	D009930	26177	tris(1,3-dichloro-2-propyl)phosphate	USP35	57558	0.01	0.01
C016805	D009930	26177	tris(1,3-dichloro-2-propyl)phosphate	ARRDC3	57561	0.01	0.01
C016805	D009930	26177	tris(1,3-dichloro-2-propyl)phosphate	KLHL14	57565	0.01	0.01
C016805	D009930	26177	tris(1,3-dichloro-2-propyl)phosphate	SIPA1L2	57568	0.01	0.01
C016805	D009930	26177	tris(1,3-dichloro-2-propyl)phosphate	DOCK6	57572	0.01	0.01
C016805	D009930	26177	tris(1,3-dichloro-2-propyl)phosphate	MRTFA	57591	0.01	0.01
C016805	D009930	26177	tris(1,3-dichloro-2-propyl)phosphate	HOMEZ	57594	0.01	0.01
C016805	D009930	26177	tris(1,3-dichloro-2-propyl)phosphate	BAHCC1	57597	0.01	0.01
C016805	D009930	26177	tris(1,3-dichloro-2-propyl)phosphate	PITPNM2	57605	0.01	0.01
C016805	D009930	26177	tris(1,3-dichloro-2-propyl)phosphate	FAM234B	57613	0.01	0.01
C016805	D009930	26177	tris(1,3-dichloro-2-propyl)phosphate	SH3RF1	57630	0.01	0.01
C016805	D009930	26177	tris(1,3-dichloro-2-propyl)phosphate	CCDC146	57639	0.01	0.01
C016805	D009930	26177	tris(1,3-dichloro-2-propyl)phosphate	GRAMD1A	57655	0.01	0.01
C016805	D009930	26177	tris(1,3-dichloro-2-propyl)phosphate	CALCOCO1	57658	0.01	0.01
C016805	D009930	26177	tris(1,3-dichloro-2-propyl)phosphate	PHRF1	57661	0.01	0.01
C016805	D009930	26177	tris(1,3-dichloro-2-propyl)phosphate	CAMSAP3	57662	0.01	0.01
C016805	D009930	26177	tris(1,3-dichloro-2-propyl)phosphate	BEND3	57673	0.01	0.01
C016805	D009930	26177	tris(1,3-dichloro-2-propyl)phosphate	ALS2	57679	0.01	0.01
C016805	D009930	26177	tris(1,3-dichloro-2-propyl)phosphate	ZSWIM6	57688	0.01	0.01
C016805	D009930	26177	tris(1,3-dichloro-2-propyl)phosphate	FANCM	57697	0.01	0.01
C016805	D009930	26177	tris(1,3-dichloro-2-propyl)phosphate	FAM160B1	57700	0.01	0.01
C016805	D009930	26177	tris(1,3-dichloro-2-propyl)phosphate	DENND1A	57706	0.01	0.01
C016805	D009930	26177	tris(1,3-dichloro-2-propyl)phosphate	ZNF529	57711	0.01	0.01
C016805	D009930	26177	tris(1,3-dichloro-2-propyl)phosphate	SEMA4G	57715	0.01	0.01
C016805	D009930	26177	tris(1,3-dichloro-2-propyl)phosphate	PPP4R4	57718	0.01	0.01
C016805	D009930	26177	tris(1,3-dichloro-2-propyl)phosphate	ANO8	57719	0.01	0.01
C016805	D009930	26177	tris(1,3-dichloro-2-propyl)phosphate	IGDCC4	57722	0.01	0.01
C016805	D009930	26177	tris(1,3-dichloro-2-propyl)phosphate	NCOA5	57727	0.01	0.01
C016805	D009930	26177	tris(1,3-dichloro-2-propyl)phosphate	SPTBN4	57731	0.01	0.01
C016805	D009930	26177	tris(1,3-dichloro-2-propyl)phosphate	TRIB3	57761	0.01	0.01
C016805	D009930	26177	tris(1,3-dichloro-2-propyl)phosphate	ANKRA2	57763	0.01	0.01
C016805	D009930	26177	tris(1,3-dichloro-2-propyl)phosphate	CCNB1IP1	57820	0.01	0.01
C016805	D009930	26177	tris(1,3-dichloro-2-propyl)phosphate	SLAMF7	57823	0.01	0.01
C016805	D009930	26177	tris(1,3-dichloro-2-propyl)phosphate	CYP4F11	57834	0.01	0.01
C016805	D009930	26177	tris(1,3-dichloro-2-propyl)phosphate	ZNF410	57862	0.01	0.01
C016805	D009930	26177	tris(1,3-dichloro-2-propyl)phosphate	TP53INP2	58476	0.01	0.01
C016805	D009930	26177	tris(1,3-dichloro-2-propyl)phosphate	TRAPPC1	58485	0.01	0.01
C016805	D009930	26177	tris(1,3-dichloro-2-propyl)phosphate	CREBZF	58487	0.01	0.01
C016805	D009930	26177	tris(1,3-dichloro-2-propyl)phosphate	PCTP	58488	0.01	0.01
C016805	D009930	26177	tris(1,3-dichloro-2-propyl)phosphate	CACTIN	58509	0.01	0.01
C016805	D009930	26177	tris(1,3-dichloro-2-propyl)phosphate	PRODH2	58510	0.01	0.01
C016805	D009930	26177	tris(1,3-dichloro-2-propyl)phosphate	RRAGD	58528	0.01	0.01
C016805	D009930	26177	tris(1,3-dichloro-2-propyl)phosphate	PGAP6	58986	0.01	0.01
C016805	D009930	26177	tris(1,3-dichloro-2-propyl)phosphate	CACNG6	59285	0.01	0.01
C016805	D009930	26177	tris(1,3-dichloro-2-propyl)phosphate	UBL5	59286	0.01	0.01
C016805	D009930	26177	tris(1,3-dichloro-2-propyl)phosphate	PRDM12	59335	0.01	0.01
C016805	D009930	26177	tris(1,3-dichloro-2-propyl)phosphate	LGR6	59352	0.01	0.01
C016805	D009930	26177	tris(1,3-dichloro-2-propyl)phosphate	AVPI1	60370	0.01	0.01
C016805	D009930	26177	tris(1,3-dichloro-2-propyl)phosphate	TRMT11	60487	0.01	0.01
C016805	D009930	26177	tris(1,3-dichloro-2-propyl)phosphate	CELF5	60680	0.01	0.01
C016805	D009930	26177	tris(1,3-dichloro-2-propyl)phosphate	TRAPPC11	60684	0.01	0.01
C016805	D009930	26177	tris(1,3-dichloro-2-propyl)phosphate	ZFAND3	60685	0.01	0.01
C016805	D009930	26177	tris(1,3-dichloro-2-propyl)phosphate	ABHD4	63874	0.01	0.01
C016805	D009930	26177	tris(1,3-dichloro-2-propyl)phosphate	PIEZO2	63895	0.01	0.01
C016805	D009930	26177	tris(1,3-dichloro-2-propyl)phosphate	HEATR6	63897	0.01	0.01
C016805	D009930	26177	tris(1,3-dichloro-2-propyl)phosphate	SH2D4A	63898	0.01	0.01
C016805	D009930	26177	tris(1,3-dichloro-2-propyl)phosphate	FAM111A	63901	0.01	0.01
C016805	D009930	26177	tris(1,3-dichloro-2-propyl)phosphate	ZBED8	63920	0.01	0.01
C016805	D009930	26177	tris(1,3-dichloro-2-propyl)phosphate	CHTF18	63922	0.01	0.01
C016805	D009930	26177	tris(1,3-dichloro-2-propyl)phosphate	CIDEC	63924	0.01	0.01
C016805	D009930	26177	tris(1,3-dichloro-2-propyl)phosphate	ANKEF1	63926	0.01	0.01
C016805	D009930	26177	tris(1,3-dichloro-2-propyl)phosphate	FAM217B	63939	0.01	0.01
C016805	D009930	26177	tris(1,3-dichloro-2-propyl)phosphate	DMRTA1	63951	0.01	0.01
C016805	D009930	26177	tris(1,3-dichloro-2-propyl)phosphate	CLSPN	63967	0.01	0.01
C016805	D009930	26177	tris(1,3-dichloro-2-propyl)phosphate	FIGNL1	63979	0.01	0.01
C016805	D009930	26177	tris(1,3-dichloro-2-propyl)phosphate	PRSS22	64063	0.01	0.01
C016805	D009930	26177	tris(1,3-dichloro-2-propyl)phosphate	RBKS	64080	0.01	0.01
C016805	D009930	26177	tris(1,3-dichloro-2-propyl)phosphate	SNX16	64089	0.01	0.01
C016805	D009930	26177	tris(1,3-dichloro-2-propyl)phosphate	SMOC1	64093	0.01	0.01
C016805	D009930	26177	tris(1,3-dichloro-2-propyl)phosphate	CENPK	64105	0.01	0.01
C016805	D009930	26177	tris(1,3-dichloro-2-propyl)phosphate	RRAGC	64121	0.01	0.01
C016805	D009930	26177	tris(1,3-dichloro-2-propyl)phosphate	ERAP2	64167	0.01	0.01
C016805	D009930	26177	tris(1,3-dichloro-2-propyl)phosphate	OSGEPL1	64172	0.01	0.01
C016805	D009930	26177	tris(1,3-dichloro-2-propyl)phosphate	DNAJC1	64215	0.01	0.01
C016805	D009930	26177	tris(1,3-dichloro-2-propyl)phosphate	HERPUD2	64224	0.01	0.01
C016805	D009930	26177	tris(1,3-dichloro-2-propyl)phosphate	RHBDF1	64285	0.01	0.01
C016805	D009930	26177	tris(1,3-dichloro-2-propyl)phosphate	ZSCAN31	64288	0.01	0.01
C016805	D009930	26177	tris(1,3-dichloro-2-propyl)phosphate	ARAP3	64411	0.01	0.01
C016805	D009930	26177	tris(1,3-dichloro-2-propyl)phosphate	MOSPD3	64598	0.01	0.01
C016805	D009930	26177	tris(1,3-dichloro-2-propyl)phosphate	CSRNP1	64651	0.01	0.01
C016805	D009930	26177	tris(1,3-dichloro-2-propyl)phosphate	ANAPC1	64682	0.01	0.01
C016805	D009930	26177	tris(1,3-dichloro-2-propyl)phosphate	CTAGE1	64693	0.01	0.01
C016805	D009930	26177	tris(1,3-dichloro-2-propyl)phosphate	TMPRSS3	64699	0.01	0.01
C016805	D009930	26177	tris(1,3-dichloro-2-propyl)phosphate	NUCKS1	64710	0.01	0.01
C016805	D009930	26177	tris(1,3-dichloro-2-propyl)phosphate	ATPAF1	64756	0.01	0.01
C016805	D009930	26177	tris(1,3-dichloro-2-propyl)phosphate	TNS3	64759	0.01	0.01
C016805	D009930	26177	tris(1,3-dichloro-2-propyl)phosphate	FAM160B2	64760	0.01	0.01
C016805	D009930	26177	tris(1,3-dichloro-2-propyl)phosphate	GAREM1	64762	0.01	0.01
C016805	D009930	26177	tris(1,3-dichloro-2-propyl)phosphate	MICAL1	64780	0.01	0.01
C016805	D009930	26177	tris(1,3-dichloro-2-propyl)phosphate	CERK	64781	0.01	0.01
C016805	D009930	26177	tris(1,3-dichloro-2-propyl)phosphate	CRTC3	64784	0.01	0.01
C016805	D009930	26177	tris(1,3-dichloro-2-propyl)phosphate	GINS3	64785	0.01	0.01
C016805	D009930	26177	tris(1,3-dichloro-2-propyl)phosphate	TBC1D15	64786	0.01	0.01
C016805	D009930	26177	tris(1,3-dichloro-2-propyl)phosphate	DEPTOR	64798	0.01	0.01
C016805	D009930	26177	tris(1,3-dichloro-2-propyl)phosphate	ARV1	64801	0.01	0.01
C016805	D009930	26177	tris(1,3-dichloro-2-propyl)phosphate	NMNAT1	64802	0.01	0.01
C016805	D009930	26177	tris(1,3-dichloro-2-propyl)phosphate	FNDC4	64838	0.01	0.01
C016805	D009930	26177	tris(1,3-dichloro-2-propyl)phosphate	ISL2	64843	0.01	0.01
C016805	D009930	26177	tris(1,3-dichloro-2-propyl)phosphate	MARCHF7	64844	0.01	0.01
C016805	D009930	26177	tris(1,3-dichloro-2-propyl)phosphate	SLC13A3	64849	0.01	0.01
C016805	D009930	26177	tris(1,3-dichloro-2-propyl)phosphate	ETNPPL	64850	0.01	0.01
C016805	D009930	26177	tris(1,3-dichloro-2-propyl)phosphate	VWA1	64856	0.01	0.01
C016805	D009930	26177	tris(1,3-dichloro-2-propyl)phosphate	DCLRE1B	64858	0.01	0.01
C016805	D009930	26177	tris(1,3-dichloro-2-propyl)phosphate	NABP1	64859	0.01	0.01
C016805	D009930	26177	tris(1,3-dichloro-2-propyl)phosphate	CDCP1	64866	0.01	0.01
C016805	D009930	26177	tris(1,3-dichloro-2-propyl)phosphate	PAPOLG	64895	0.01	0.01
C016805	D009930	26177	tris(1,3-dichloro-2-propyl)phosphate	BCL11B	64919	0.01	0.01
C016805	D009930	26177	tris(1,3-dichloro-2-propyl)phosphate	CCDC71	64925	0.01	0.01
C016805	D009930	26177	tris(1,3-dichloro-2-propyl)phosphate	STAG3L4	64940	0.01	0.01
C016805	D009930	26177	tris(1,3-dichloro-2-propyl)phosphate	NT5DC2	64943	0.01	0.01
C016805	D009930	26177	tris(1,3-dichloro-2-propyl)phosphate	MRPS11	64963	0.01	0.01
C016805	D009930	26177	tris(1,3-dichloro-2-propyl)phosphate	MRPL40	64976	0.01	0.01
C016805	D009930	26177	tris(1,3-dichloro-2-propyl)phosphate	NDRG4	65009	0.01	0.01
C016805	D009930	26177	tris(1,3-dichloro-2-propyl)phosphate	RAPH1	65059	0.01	0.01
C016805	D009930	26177	tris(1,3-dichloro-2-propyl)phosphate	TMEM237	65062	0.01	0.01
C016805	D009930	26177	tris(1,3-dichloro-2-propyl)phosphate	NOL6	65083	0.01	0.01
C016805	D009930	26177	tris(1,3-dichloro-2-propyl)phosphate	MARCKSL1	65108	0.01	0.01
C016805	D009930	26177	tris(1,3-dichloro-2-propyl)phosphate	RSRC2	65117	0.01	0.01
C016805	D009930	26177	tris(1,3-dichloro-2-propyl)phosphate	INTS3	65123	0.01	0.01
C016805	D009930	26177	tris(1,3-dichloro-2-propyl)phosphate	CPLANE1	65250	0.01	0.01
C016805	D009930	26177	tris(1,3-dichloro-2-propyl)phosphate	ZNF649	65251	0.01	0.01
C016805	D009930	26177	tris(1,3-dichloro-2-propyl)phosphate	STK33	65975	0.01	0.01
C016805	D009930	26177	tris(1,3-dichloro-2-propyl)phosphate	ZNF747	65988	0.01	0.01
C016805	D009930	26177	tris(1,3-dichloro-2-propyl)phosphate	CYP4F12	66002	0.01	0.01
C016805	D009930	26177	tris(1,3-dichloro-2-propyl)phosphate	SLC2A11	66035	0.01	0.01
C016805	D009930	26177	tris(1,3-dichloro-2-propyl)phosphate	ATP5D	66043	0.01	0.01
C016805	D009930	26177	tris(1,3-dichloro-2-propyl)phosphate	PYCRL	66194	0.01	0.01
C016805	D009930	26177	tris(1,3-dichloro-2-propyl)phosphate	FAM183B	75429	0.01	0.01
C016805	D009930	26177	tris(1,3-dichloro-2-propyl)phosphate	CRELD1	78987	0.01	0.01
C016805	D009930	26177	tris(1,3-dichloro-2-propyl)phosphate	COLEC11	78989	0.01	0.01
C016805	D009930	26177	tris(1,3-dichloro-2-propyl)phosphate	PCYOX1L	78991	0.01	0.01
C016805	D009930	26177	tris(1,3-dichloro-2-propyl)phosphate	HROB	78995	0.01	0.01
C016805	D009930	26177	tris(1,3-dichloro-2-propyl)phosphate	CYREN	78996	0.01	0.01
C016805	D009930	26177	tris(1,3-dichloro-2-propyl)phosphate	RHPN1-AS1	78998	0.01	0.01
C016805	D009930	26177	tris(1,3-dichloro-2-propyl)phosphate	AUNIP	79000	0.01	0.01
C016805	D009930	26177	tris(1,3-dichloro-2-propyl)phosphate	CENPM	79019	0.01	0.01
C016805	D009930	26177	tris(1,3-dichloro-2-propyl)phosphate	TMEM106C	79022	0.01	0.01
C016805	D009930	26177	tris(1,3-dichloro-2-propyl)phosphate	AHNAK	79026	0.01	0.01
C016805	D009930	26177	tris(1,3-dichloro-2-propyl)phosphate	ZFYVE21	79038	0.01	0.01
C016805	D009930	26177	tris(1,3-dichloro-2-propyl)phosphate	KCTD15	79047	0.01	0.01
C016805	D009930	26177	tris(1,3-dichloro-2-propyl)phosphate	POGLUT2	79070	0.01	0.01
C016805	D009930	26177	tris(1,3-dichloro-2-propyl)phosphate	ELOVL6	79071	0.01	0.01
C016805	D009930	26177	tris(1,3-dichloro-2-propyl)phosphate	FASTKD3	79072	0.01	0.01
C016805	D009930	26177	tris(1,3-dichloro-2-propyl)phosphate	TMEM109	79073	0.01	0.01
C016805	D009930	26177	tris(1,3-dichloro-2-propyl)phosphate	C2ORF49	79074	0.01	0.01
C016805	D009930	26177	tris(1,3-dichloro-2-propyl)phosphate	DSCC1	79075	0.01	0.01
C016805	D009930	26177	tris(1,3-dichloro-2-propyl)phosphate	DCTPP1	79077	0.01	0.01
C016805	D009930	26177	tris(1,3-dichloro-2-propyl)phosphate	WDR77	79084	0.01	0.01
C016805	D009930	26177	tris(1,3-dichloro-2-propyl)phosphate	SLC25A23	79085	0.01	0.01
C016805	D009930	26177	tris(1,3-dichloro-2-propyl)phosphate	TRAPPC6A	79090	0.01	0.01
C016805	D009930	26177	tris(1,3-dichloro-2-propyl)phosphate	TAF1D	79101	0.01	0.01
C016805	D009930	26177	tris(1,3-dichloro-2-propyl)phosphate	MAPKAP1	79109	0.01	0.01
C016805	D009930	26177	tris(1,3-dichloro-2-propyl)phosphate	DERL1	79139	0.01	0.01
C016805	D009930	26177	tris(1,3-dichloro-2-propyl)phosphate	CCDC28B	79140	0.01	0.01
C016805	D009930	26177	tris(1,3-dichloro-2-propyl)phosphate	CHCHD7	79145	0.01	0.01
C016805	D009930	26177	tris(1,3-dichloro-2-propyl)phosphate	ZSCAN5A	79149	0.01	0.01
C016805	D009930	26177	tris(1,3-dichloro-2-propyl)phosphate	FA2H	79152	0.01	0.01
C016805	D009930	26177	tris(1,3-dichloro-2-propyl)phosphate	DHRS11	79154	0.01	0.01
C016805	D009930	26177	tris(1,3-dichloro-2-propyl)phosphate	TMEM243	79161	0.01	0.01
C016805	D009930	26177	tris(1,3-dichloro-2-propyl)phosphate	LENG1	79165	0.01	0.01
C016805	D009930	26177	tris(1,3-dichloro-2-propyl)phosphate	PRR15L	79170	0.01	0.01
C016805	D009930	26177	tris(1,3-dichloro-2-propyl)phosphate	CENPO	79172	0.01	0.01
C016805	D009930	26177	tris(1,3-dichloro-2-propyl)phosphate	C19ORF57	79173	0.01	0.01
C016805	D009930	26177	tris(1,3-dichloro-2-propyl)phosphate	CRELD2	79174	0.01	0.01
C016805	D009930	26177	tris(1,3-dichloro-2-propyl)phosphate	EFHD2	79180	0.01	0.01
C016805	D009930	26177	tris(1,3-dichloro-2-propyl)phosphate	BRCC3	79184	0.01	0.01
C016805	D009930	26177	tris(1,3-dichloro-2-propyl)phosphate	IRX3	79191	0.01	0.01
C016805	D009930	26177	tris(1,3-dichloro-2-propyl)phosphate	DCAF10	79269	0.01	0.01
C016805	D009930	26177	tris(1,3-dichloro-2-propyl)phosphate	CPLANE2	79363	0.01	0.01
C016805	D009930	26177	tris(1,3-dichloro-2-propyl)phosphate	GLB1L	79411	0.01	0.01
C016805	D009930	26177	tris(1,3-dichloro-2-propyl)phosphate	GCC1	79571	0.01	0.01
C016805	D009930	26177	tris(1,3-dichloro-2-propyl)phosphate	NKAP	79576	0.01	0.01
C016805	D009930	26177	tris(1,3-dichloro-2-propyl)phosphate	CARS2	79587	0.01	0.01
C016805	D009930	26177	tris(1,3-dichloro-2-propyl)phosphate	ARMH3	79591	0.01	0.01
C016805	D009930	26177	tris(1,3-dichloro-2-propyl)phosphate	CEP97	79598	0.01	0.01
C016805	D009930	26177	tris(1,3-dichloro-2-propyl)phosphate	CERS4	79603	0.01	0.01
C016805	D009930	26177	tris(1,3-dichloro-2-propyl)phosphate	HMBOX1	79618	0.01	0.01
C016805	D009930	26177	tris(1,3-dichloro-2-propyl)phosphate	SNRNP25	79622	0.01	0.01
C016805	D009930	26177	tris(1,3-dichloro-2-propyl)phosphate	C1ORF54	79630	0.01	0.01
C016805	D009930	26177	tris(1,3-dichloro-2-propyl)phosphate	EFL1	79631	0.01	0.01
C016805	D009930	26177	tris(1,3-dichloro-2-propyl)phosphate	CCDC121	79635	0.01	0.01
C016805	D009930	26177	tris(1,3-dichloro-2-propyl)phosphate	DYNC2H1	79659	0.01	0.01
C016805	D009930	26177	tris(1,3-dichloro-2-propyl)phosphate	PPP1R3B	79660	0.01	0.01
C016805	D009930	26177	tris(1,3-dichloro-2-propyl)phosphate	HSPBAP1	79663	0.01	0.01
C016805	D009930	26177	tris(1,3-dichloro-2-propyl)phosphate	PLEKHF2	79666	0.01	0.01
C016805	D009930	26177	tris(1,3-dichloro-2-propyl)phosphate	FN3KRP	79672	0.01	0.01
C016805	D009930	26177	tris(1,3-dichloro-2-propyl)phosphate	FASTKD1	79675	0.01	0.01
C016805	D009930	26177	tris(1,3-dichloro-2-propyl)phosphate	CENPU	79682	0.01	0.01
C016805	D009930	26177	tris(1,3-dichloro-2-propyl)phosphate	SAP30L	79685	0.01	0.01
C016805	D009930	26177	tris(1,3-dichloro-2-propyl)phosphate	YRDC	79693	0.01	0.01
C016805	D009930	26177	tris(1,3-dichloro-2-propyl)phosphate	RIOX1	79697	0.01	0.01
C016805	D009930	26177	tris(1,3-dichloro-2-propyl)phosphate	IGFLR1	79713	0.01	0.01
C016805	D009930	26177	tris(1,3-dichloro-2-propyl)phosphate	CCDC51	79714	0.01	0.01
C016805	D009930	26177	tris(1,3-dichloro-2-propyl)phosphate	NSUN7	79730	0.01	0.01
C016805	D009930	26177	tris(1,3-dichloro-2-propyl)phosphate	E2F8	79733	0.01	0.01
C016805	D009930	26177	tris(1,3-dichloro-2-propyl)phosphate	ZFAND1	79752	0.01	0.01
C016805	D009930	26177	tris(1,3-dichloro-2-propyl)phosphate	ASB13	79754	0.01	0.01
C016805	D009930	26177	tris(1,3-dichloro-2-propyl)phosphate	C1ORF115	79762	0.01	0.01
C016805	D009930	26177	tris(1,3-dichloro-2-propyl)phosphate	MCTP1	79772	0.01	0.01
C016805	D009930	26177	tris(1,3-dichloro-2-propyl)phosphate	ACBD4	79777	0.01	0.01
C016805	D009930	26177	tris(1,3-dichloro-2-propyl)phosphate	SUGCT	79783	0.01	0.01
C016805	D009930	26177	tris(1,3-dichloro-2-propyl)phosphate	CLMN	79789	0.01	0.01
C016805	D009930	26177	tris(1,3-dichloro-2-propyl)phosphate	ZNF408	79797	0.01	0.01
C016805	D009930	26177	tris(1,3-dichloro-2-propyl)phosphate	SHCBP1	79801	0.01	0.01
C016805	D009930	26177	tris(1,3-dichloro-2-propyl)phosphate	HPS6	79803	0.01	0.01
C016805	D009930	26177	tris(1,3-dichloro-2-propyl)phosphate	VASH2	79805	0.01	0.01
C016805	D009930	26177	tris(1,3-dichloro-2-propyl)phosphate	AGMAT	79814	0.01	0.01
C016805	D009930	26177	tris(1,3-dichloro-2-propyl)phosphate	TLE6	79816	0.01	0.01
C016805	D009930	26177	tris(1,3-dichloro-2-propyl)phosphate	ZNF552	79818	0.01	0.01
C016805	D009930	26177	tris(1,3-dichloro-2-propyl)phosphate	CLMP	79827	0.01	0.01
C016805	D009930	26177	tris(1,3-dichloro-2-propyl)phosphate	NAA40	79829	0.01	0.01
C016805	D009930	26177	tris(1,3-dichloro-2-propyl)phosphate	GEMIN6	79833	0.01	0.01
C016805	D009930	26177	tris(1,3-dichloro-2-propyl)phosphate	LONRF3	79836	0.01	0.01
C016805	D009930	26177	tris(1,3-dichloro-2-propyl)phosphate	TMC5	79838	0.01	0.01
C016805	D009930	26177	tris(1,3-dichloro-2-propyl)phosphate	ZDHHC11	79844	0.01	0.01
C016805	D009930	26177	tris(1,3-dichloro-2-propyl)phosphate	MFSD13A	79847	0.01	0.01
C016805	D009930	26177	tris(1,3-dichloro-2-propyl)phosphate	TCTN2	79867	0.01	0.01
C016805	D009930	26177	tris(1,3-dichloro-2-propyl)phosphate	CBLL1	79872	0.01	0.01
C016805	D009930	26177	tris(1,3-dichloro-2-propyl)phosphate	ZC3H14	79882	0.01	0.01
C016805	D009930	26177	tris(1,3-dichloro-2-propyl)phosphate	LPCAT1	79888	0.01	0.01
C016805	D009930	26177	tris(1,3-dichloro-2-propyl)phosphate	MCMBP	79892	0.01	0.01
C016805	D009930	26177	tris(1,3-dichloro-2-propyl)phosphate	NUP85	79902	0.01	0.01
C016805	D009930	26177	tris(1,3-dichloro-2-propyl)phosphate	TMC7	79905	0.01	0.01
C016805	D009930	26177	tris(1,3-dichloro-2-propyl)phosphate	ATAD5	79915	0.01	0.01
C016805	D009930	26177	tris(1,3-dichloro-2-propyl)phosphate	MRM1	79922	0.01	0.01
C016805	D009930	26177	tris(1,3-dichloro-2-propyl)phosphate	MAP6D1	79929	0.01	0.01
C016805	D009930	26177	tris(1,3-dichloro-2-propyl)phosphate	DOK3	79930	0.01	0.01
C016805	D009930	26177	tris(1,3-dichloro-2-propyl)phosphate	L2HGDH	79944	0.01	0.01
C016805	D009930	26177	tris(1,3-dichloro-2-propyl)phosphate	PAQR6	79957	0.01	0.01
C016805	D009930	26177	tris(1,3-dichloro-2-propyl)phosphate	CEP76	79959	0.01	0.01
C016805	D009930	26177	tris(1,3-dichloro-2-propyl)phosphate	ABCA11P	79963	0.01	0.01
C016805	D009930	26177	tris(1,3-dichloro-2-propyl)phosphate	WDR76	79968	0.01	0.01
C016805	D009930	26177	tris(1,3-dichloro-2-propyl)phosphate	DSN1	79980	0.01	0.01
C016805	D009930	26177	tris(1,3-dichloro-2-propyl)phosphate	AGPAT4-IT1	79992	0.01	0.01
C016805	D009930	26177	tris(1,3-dichloro-2-propyl)phosphate	ELOVL7	79993	0.01	0.01
C016805	D009930	26177	tris(1,3-dichloro-2-propyl)phosphate	PCNX2	80003	0.01	0.01
C016805	D009930	26177	tris(1,3-dichloro-2-propyl)phosphate	TMEM156	80008	0.01	0.01
C016805	D009930	26177	tris(1,3-dichloro-2-propyl)phosphate	RMI1	80010	0.01	0.01
C016805	D009930	26177	tris(1,3-dichloro-2-propyl)phosphate	MINDY3	80013	0.01	0.01
C016805	D009930	26177	tris(1,3-dichloro-2-propyl)phosphate	DGLUCY	80017	0.01	0.01
C016805	D009930	26177	tris(1,3-dichloro-2-propyl)phosphate	FOXRED2	80020	0.01	0.01
C016805	D009930	26177	tris(1,3-dichloro-2-propyl)phosphate	NRSN2	80023	0.01	0.01
C016805	D009930	26177	tris(1,3-dichloro-2-propyl)phosphate	BAIAP2L2	80115	0.01	0.01
C016805	D009930	26177	tris(1,3-dichloro-2-propyl)phosphate	PIF1	80119	0.01	0.01
C016805	D009930	26177	tris(1,3-dichloro-2-propyl)phosphate	SIKE1	80143	0.01	0.01
C016805	D009930	26177	tris(1,3-dichloro-2-propyl)phosphate	FRAS1	80144	0.01	0.01
C016805	D009930	26177	tris(1,3-dichloro-2-propyl)phosphate	ASRGL1	80150	0.01	0.01
C016805	D009930	26177	tris(1,3-dichloro-2-propyl)phosphate	GOLGA2P10	80154	0.01	0.01
C016805	D009930	26177	tris(1,3-dichloro-2-propyl)phosphate	SPSB1	80176	0.01	0.01
C016805	D009930	26177	tris(1,3-dichloro-2-propyl)phosphate	TEDC2	80178	0.01	0.01
C016805	D009930	26177	tris(1,3-dichloro-2-propyl)phosphate	MUS81	80198	0.01	0.01
C016805	D009930	26177	tris(1,3-dichloro-2-propyl)phosphate	HKDC1	80201	0.01	0.01
C016805	D009930	26177	tris(1,3-dichloro-2-propyl)phosphate	ALPK1	80216	0.01	0.01
C016805	D009930	26177	tris(1,3-dichloro-2-propyl)phosphate	COQ10B	80219	0.01	0.01
C016805	D009930	26177	tris(1,3-dichloro-2-propyl)phosphate	ACSF2	80221	0.01	0.01
C016805	D009930	26177	tris(1,3-dichloro-2-propyl)phosphate	WDR26	80232	0.01	0.01
C016805	D009930	26177	tris(1,3-dichloro-2-propyl)phosphate	PIGZ	80235	0.01	0.01
C016805	D009930	26177	tris(1,3-dichloro-2-propyl)phosphate	ELL3	80237	0.01	0.01
C016805	D009930	26177	tris(1,3-dichloro-2-propyl)phosphate	FAM214B	80256	0.01	0.01
C016805	D009930	26177	tris(1,3-dichloro-2-propyl)phosphate	ITPKC	80271	0.01	0.01
C016805	D009930	26177	tris(1,3-dichloro-2-propyl)phosphate	MTERF2	80298	0.01	0.01
C016805	D009930	26177	tris(1,3-dichloro-2-propyl)phosphate	WDCP	80304	0.01	0.01
C016805	D009930	26177	tris(1,3-dichloro-2-propyl)phosphate	FER1L4	80307	0.01	0.01
C016805	D009930	26177	tris(1,3-dichloro-2-propyl)phosphate	TET1	80312	0.01	0.01
C016805	D009930	26177	tris(1,3-dichloro-2-propyl)phosphate	EPC1	80314	0.01	0.01
C016805	D009930	26177	tris(1,3-dichloro-2-propyl)phosphate	CPEB4	80315	0.01	0.01
C016805	D009930	26177	tris(1,3-dichloro-2-propyl)phosphate	GKAP1	80318	0.01	0.01
C016805	D009930	26177	tris(1,3-dichloro-2-propyl)phosphate	CEP70	80321	0.01	0.01
C016805	D009930	26177	tris(1,3-dichloro-2-propyl)phosphate	PABPC1L	80336	0.01	0.01
C016805	D009930	26177	tris(1,3-dichloro-2-propyl)phosphate	PNPLA3	80339	0.01	0.01
C016805	D009930	26177	tris(1,3-dichloro-2-propyl)phosphate	WDR61	80349	0.01	0.01
C016805	D009930	26177	tris(1,3-dichloro-2-propyl)phosphate	SLC35G2	80723	0.01	0.01
C016805	D009930	26177	tris(1,3-dichloro-2-propyl)phosphate	ACAD10	80724	0.01	0.01
C016805	D009930	26177	tris(1,3-dichloro-2-propyl)phosphate	SRCIN1	80725	0.01	0.01
C016805	D009930	26177	tris(1,3-dichloro-2-propyl)phosphate	TSEN2	80746	0.01	0.01
C016805	D009930	26177	tris(1,3-dichloro-2-propyl)phosphate	SPX	80763	0.01	0.01
C016805	D009930	26177	tris(1,3-dichloro-2-propyl)phosphate	TMEM177	80775	0.01	0.01
C016805	D009930	26177	tris(1,3-dichloro-2-propyl)phosphate	B9D2	80776	0.01	0.01
C016805	D009930	26177	tris(1,3-dichloro-2-propyl)phosphate	ZNF34	80778	0.01	0.01
C016805	D009930	26177	tris(1,3-dichloro-2-propyl)phosphate	COL18A1	80781	0.01	0.01
C016805	D009930	26177	tris(1,3-dichloro-2-propyl)phosphate	INTS5	80789	0.01	0.01
C016805	D009930	26177	tris(1,3-dichloro-2-propyl)phosphate	CEP44	80817	0.01	0.01
C016805	D009930	26177	tris(1,3-dichloro-2-propyl)phosphate	EEPD1	80820	0.01	0.01
C016805	D009930	26177	tris(1,3-dichloro-2-propyl)phosphate	APOL6	80830	0.01	0.01
C016805	D009930	26177	tris(1,3-dichloro-2-propyl)phosphate	APOL4	80832	0.01	0.01
C016805	D009930	26177	tris(1,3-dichloro-2-propyl)phosphate	TAS1R1	80835	0.01	0.01
C016805	D009930	26177	tris(1,3-dichloro-2-propyl)phosphate	KDM7A	80853	0.01	0.01
C016805	D009930	26177	tris(1,3-dichloro-2-propyl)phosphate	SLC2A10	81031	0.01	0.01
C016805	D009930	26177	tris(1,3-dichloro-2-propyl)phosphate	SYNC	81493	0.01	0.01
C016805	D009930	26177	tris(1,3-dichloro-2-propyl)phosphate	HM13	81502	0.01	0.01
C016805	D009930	26177	tris(1,3-dichloro-2-propyl)phosphate	SLC38A1	81539	0.01	0.01
C016805	D009930	26177	tris(1,3-dichloro-2-propyl)phosphate	GDPD5	81544	0.01	0.01
C016805	D009930	26177	tris(1,3-dichloro-2-propyl)phosphate	VOPP1	81552	0.01	0.01
C016805	D009930	26177	tris(1,3-dichloro-2-propyl)phosphate	CYRIA	81553	0.01	0.01
C016805	D009930	26177	tris(1,3-dichloro-2-propyl)phosphate	MAGED4B	81557	0.01	0.01
C016805	D009930	26177	tris(1,3-dichloro-2-propyl)phosphate	FAM117A	81558	0.01	0.01
C016805	D009930	26177	tris(1,3-dichloro-2-propyl)phosphate	LMAN2L	81562	0.01	0.01
C016805	D009930	26177	tris(1,3-dichloro-2-propyl)phosphate	CSRNP2	81566	0.01	0.01
C016805	D009930	26177	tris(1,3-dichloro-2-propyl)phosphate	ACTL8	81569	0.01	0.01
C016805	D009930	26177	tris(1,3-dichloro-2-propyl)phosphate	APOLD1	81575	0.01	0.01
C016805	D009930	26177	tris(1,3-dichloro-2-propyl)phosphate	CCDC130	81576	0.01	0.01
C016805	D009930	26177	tris(1,3-dichloro-2-propyl)phosphate	CDADC1	81602	0.01	0.01
C016805	D009930	26177	tris(1,3-dichloro-2-propyl)phosphate	FAM83D	81610	0.01	0.01
C016805	D009930	26177	tris(1,3-dichloro-2-propyl)phosphate	ITM2C	81618	0.01	0.01
C016805	D009930	26177	tris(1,3-dichloro-2-propyl)phosphate	TSPAN14	81619	0.01	0.01
C016805	D009930	26177	tris(1,3-dichloro-2-propyl)phosphate	KAZALD1	81621	0.01	0.01
C016805	D009930	26177	tris(1,3-dichloro-2-propyl)phosphate	DIAPH3	81624	0.01	0.01
C016805	D009930	26177	tris(1,3-dichloro-2-propyl)phosphate	TRMT1L	81627	0.01	0.01
C016805	D009930	26177	tris(1,3-dichloro-2-propyl)phosphate	TSSK3	81629	0.01	0.01
C016805	D009930	26177	tris(1,3-dichloro-2-propyl)phosphate	MAP1LC3B	81631	0.01	0.01
C016805	D009930	26177	tris(1,3-dichloro-2-propyl)phosphate	TRIM7	81786	0.01	0.01
C016805	D009930	26177	tris(1,3-dichloro-2-propyl)phosphate	VANGL1	81839	0.01	0.01
C016805	D009930	26177	tris(1,3-dichloro-2-propyl)phosphate	SPRY4	81848	0.01	0.01
C016805	D009930	26177	tris(1,3-dichloro-2-propyl)phosphate	TMEM14B	81853	0.01	0.01
C016805	D009930	26177	tris(1,3-dichloro-2-propyl)phosphate	SFXN3	81855	0.01	0.01
C016805	D009930	26177	tris(1,3-dichloro-2-propyl)phosphate	ELOVL3	83401	0.01	0.01
C016805	D009930	26177	tris(1,3-dichloro-2-propyl)phosphate	ABHD11	83451	0.01	0.01
C016805	D009930	26177	tris(1,3-dichloro-2-propyl)phosphate	CDCA3	83461	0.01	0.01
C016805	D009930	26177	tris(1,3-dichloro-2-propyl)phosphate	DDX59	83479	0.01	0.01
C016805	D009930	26177	tris(1,3-dichloro-2-propyl)phosphate	TTC25	83538	0.01	0.01
C016805	D009930	26177	tris(1,3-dichloro-2-propyl)phosphate	NUF2	83540	0.01	0.01
C016805	D009930	26177	tris(1,3-dichloro-2-propyl)phosphate	FAM110A	83541	0.01	0.01
C016805	D009930	26177	tris(1,3-dichloro-2-propyl)phosphate	DNAL1	83544	0.01	0.01
C016805	D009930	26177	tris(1,3-dichloro-2-propyl)phosphate	COG3	83548	0.01	0.01
C016805	D009930	26177	tris(1,3-dichloro-2-propyl)phosphate	UCK1	83549	0.01	0.01
C016805	D009930	26177	tris(1,3-dichloro-2-propyl)phosphate	RASSF5	83593	0.01	0.01
C016805	D009930	26177	tris(1,3-dichloro-2-propyl)phosphate	AMMECR1L	83607	0.01	0.01
C016805	D009930	26177	tris(1,3-dichloro-2-propyl)phosphate	C18ORF21	83608	0.01	0.01
C016805	D009930	26177	tris(1,3-dichloro-2-propyl)phosphate	ZMIZ2	83637	0.01	0.01
C016805	D009930	26177	tris(1,3-dichloro-2-propyl)phosphate	FAM107B	83641	0.01	0.01
C016805	D009930	26177	tris(1,3-dichloro-2-propyl)phosphate	PARP9	83666	0.01	0.01
C016805	D009930	26177	tris(1,3-dichloro-2-propyl)phosphate	SESN2	83667	0.01	0.01
C016805	D009930	26177	tris(1,3-dichloro-2-propyl)phosphate	CD99L2	83692	0.01	0.01
C016805	D009930	26177	tris(1,3-dichloro-2-propyl)phosphate	HSDL1	83693	0.01	0.01
C016805	D009930	26177	tris(1,3-dichloro-2-propyl)phosphate	ESPN	83715	0.01	0.01
C016805	D009930	26177	tris(1,3-dichloro-2-propyl)phosphate	INHBE	83729	0.01	0.01
C016805	D009930	26177	tris(1,3-dichloro-2-propyl)phosphate	GRWD1	83743	0.01	0.01
C016805	D009930	26177	tris(1,3-dichloro-2-propyl)phosphate	ZNF484	83744	0.01	0.01
C016805	D009930	26177	tris(1,3-dichloro-2-propyl)phosphate	RBP5	83758	0.01	0.01
C016805	D009930	26177	tris(1,3-dichloro-2-propyl)phosphate	RBM4B	83759	0.01	0.01
C016805	D009930	26177	tris(1,3-dichloro-2-propyl)phosphate	SETDB2	83852	0.01	0.01
C016805	D009930	26177	tris(1,3-dichloro-2-propyl)phosphate	FSD1L	83856	0.01	0.01
C016805	D009930	26177	tris(1,3-dichloro-2-propyl)phosphate	TMTC1	83857	0.01	0.01
C016805	D009930	26177	tris(1,3-dichloro-2-propyl)phosphate	RSPH3	83861	0.01	0.01
C016805	D009930	26177	tris(1,3-dichloro-2-propyl)phosphate	TBC1D10A	83874	0.01	0.01
C016805	D009930	26177	tris(1,3-dichloro-2-propyl)phosphate	USHBP1	83878	0.01	0.01
C016805	D009930	26177	tris(1,3-dichloro-2-propyl)phosphate	CDCA7	83879	0.01	0.01
C016805	D009930	26177	tris(1,3-dichloro-2-propyl)phosphate	PRSS27	83886	0.01	0.01
C016805	D009930	26177	tris(1,3-dichloro-2-propyl)phosphate	KRTAP3-1	83896	0.01	0.01
C016805	D009930	26177	tris(1,3-dichloro-2-propyl)phosphate	HASPIN	83903	0.01	0.01
C016805	D009930	26177	tris(1,3-dichloro-2-propyl)phosphate	STK40	83931	0.01	0.01
C016805	D009930	26177	tris(1,3-dichloro-2-propyl)phosphate	RASSF4	83937	0.01	0.01
C016805	D009930	26177	tris(1,3-dichloro-2-propyl)phosphate	LRMDA	83938	0.01	0.01
C016805	D009930	26177	tris(1,3-dichloro-2-propyl)phosphate	EIF2A	83939	0.01	0.01
C016805	D009930	26177	tris(1,3-dichloro-2-propyl)phosphate	RACGAP1P1	83956	0.01	0.01
C016805	D009930	26177	tris(1,3-dichloro-2-propyl)phosphate	SLC4A11	83959	0.01	0.01
C016805	D009930	26177	tris(1,3-dichloro-2-propyl)phosphate	CCDC8	83987	0.01	0.01
C016805	D009930	26177	tris(1,3-dichloro-2-propyl)phosphate	NCALD	83988	0.01	0.01
C016805	D009930	26177	tris(1,3-dichloro-2-propyl)phosphate	FAM172A	83989	0.01	0.01
C016805	D009930	26177	tris(1,3-dichloro-2-propyl)phosphate	BRIP1	83990	0.01	0.01
C016805	D009930	26177	tris(1,3-dichloro-2-propyl)phosphate	OBSCN	84033	0.01	0.01
C016805	D009930	26177	tris(1,3-dichloro-2-propyl)phosphate	MND1	84057	0.01	0.01
C016805	D009930	26177	tris(1,3-dichloro-2-propyl)phosphate	WDR54	84058	0.01	0.01
C016805	D009930	26177	tris(1,3-dichloro-2-propyl)phosphate	PLEKHN1	84069	0.01	0.01
C016805	D009930	26177	tris(1,3-dichloro-2-propyl)phosphate	HORMAD1	84072	0.01	0.01
C016805	D009930	26177	tris(1,3-dichloro-2-propyl)phosphate	KBTBD7	84078	0.01	0.01
C016805	D009930	26177	tris(1,3-dichloro-2-propyl)phosphate	FBXO30	84085	0.01	0.01
C016805	D009930	26177	tris(1,3-dichloro-2-propyl)phosphate	SLC41A2	84102	0.01	0.01
C016805	D009930	26177	tris(1,3-dichloro-2-propyl)phosphate	ATRIP	84126	0.01	0.01
C016805	D009930	26177	tris(1,3-dichloro-2-propyl)phosphate	ACAD11	84129	0.01	0.01
C016805	D009930	26177	tris(1,3-dichloro-2-propyl)phosphate	ZNRF3	84133	0.01	0.01
C016805	D009930	26177	tris(1,3-dichloro-2-propyl)phosphate	FAM161A	84140	0.01	0.01
C016805	D009930	26177	tris(1,3-dichloro-2-propyl)phosphate	RPF2	84154	0.01	0.01
C016805	D009930	26177	tris(1,3-dichloro-2-propyl)phosphate	ARID5B	84159	0.01	0.01
C016805	D009930	26177	tris(1,3-dichloro-2-propyl)phosphate	ANTXR1	84168	0.01	0.01
C016805	D009930	26177	tris(1,3-dichloro-2-propyl)phosphate	LOXL4	84171	0.01	0.01
C016805	D009930	26177	tris(1,3-dichloro-2-propyl)phosphate	MINDY4	84182	0.01	0.01
C016805	D009930	26177	tris(1,3-dichloro-2-propyl)phosphate	ZCCHC7	84186	0.01	0.01
C016805	D009930	26177	tris(1,3-dichloro-2-propyl)phosphate	FAR1	84188	0.01	0.01
C016805	D009930	26177	tris(1,3-dichloro-2-propyl)phosphate	METTL25	84190	0.01	0.01
C016805	D009930	26177	tris(1,3-dichloro-2-propyl)phosphate	ZMYND12	84217	0.01	0.01
C016805	D009930	26177	tris(1,3-dichloro-2-propyl)phosphate	RGPD5	84220	0.01	0.01
C016805	D009930	26177	tris(1,3-dichloro-2-propyl)phosphate	ZMYND15	84225	0.01	0.01
C016805	D009930	26177	tris(1,3-dichloro-2-propyl)phosphate	ZDHHC18	84243	0.01	0.01
C016805	D009930	26177	tris(1,3-dichloro-2-propyl)phosphate	MRI1	84245	0.01	0.01
C016805	D009930	26177	tris(1,3-dichloro-2-propyl)phosphate	MED10	84246	0.01	0.01
C016805	D009930	26177	tris(1,3-dichloro-2-propyl)phosphate	SLF1	84250	0.01	0.01
C016805	D009930	26177	tris(1,3-dichloro-2-propyl)phosphate	GARNL3	84253	0.01	0.01
C016805	D009930	26177	tris(1,3-dichloro-2-propyl)phosphate	C9ORF64	84267	0.01	0.01
C016805	D009930	26177	tris(1,3-dichloro-2-propyl)phosphate	CARD19	84270	0.01	0.01
C016805	D009930	26177	tris(1,3-dichloro-2-propyl)phosphate	YIPF4	84272	0.01	0.01
C016805	D009930	26177	tris(1,3-dichloro-2-propyl)phosphate	NICN1	84276	0.01	0.01
C016805	D009930	26177	tris(1,3-dichloro-2-propyl)phosphate	PRADC1	84279	0.01	0.01
C016805	D009930	26177	tris(1,3-dichloro-2-propyl)phosphate	BTBD10	84280	0.01	0.01
C016805	D009930	26177	tris(1,3-dichloro-2-propyl)phosphate	TMEM79	84283	0.01	0.01
C016805	D009930	26177	tris(1,3-dichloro-2-propyl)phosphate	ZDHHC16	84287	0.01	0.01
C016805	D009930	26177	tris(1,3-dichloro-2-propyl)phosphate	EFCAB2	84288	0.01	0.01
C016805	D009930	26177	tris(1,3-dichloro-2-propyl)phosphate	ING5	84289	0.01	0.01
C016805	D009930	26177	tris(1,3-dichloro-2-propyl)phosphate	NUDT16L1	84309	0.01	0.01
C016805	D009930	26177	tris(1,3-dichloro-2-propyl)phosphate	BRMS1L	84312	0.01	0.01
C016805	D009930	26177	tris(1,3-dichloro-2-propyl)phosphate	TMEM107	84314	0.01	0.01
C016805	D009930	26177	tris(1,3-dichloro-2-propyl)phosphate	NAA38	84316	0.01	0.01
C016805	D009930	26177	tris(1,3-dichloro-2-propyl)phosphate	CCDC77	84318	0.01	0.01
C016805	D009930	26177	tris(1,3-dichloro-2-propyl)phosphate	THOC3	84321	0.01	0.01
C016805	D009930	26177	tris(1,3-dichloro-2-propyl)phosphate	PCGF5	84333	0.01	0.01
C016805	D009930	26177	tris(1,3-dichloro-2-propyl)phosphate	C15ORF48	84419	0.01	0.01
C016805	D009930	26177	tris(1,3-dichloro-2-propyl)phosphate	RAB11FIP4	84440	0.01	0.01
C016805	D009930	26177	tris(1,3-dichloro-2-propyl)phosphate	DOT1L	84444	0.01	0.01
C016805	D009930	26177	tris(1,3-dichloro-2-propyl)phosphate	LZTS2	84445	0.01	0.01
C016805	D009930	26177	tris(1,3-dichloro-2-propyl)phosphate	BRSK1	84446	0.01	0.01
C016805	D009930	26177	tris(1,3-dichloro-2-propyl)phosphate	ZNF512	84450	0.01	0.01
C016805	D009930	26177	tris(1,3-dichloro-2-propyl)phosphate	SLX4	84464	0.01	0.01
C016805	D009930	26177	tris(1,3-dichloro-2-propyl)phosphate	MCM8	84515	0.01	0.01
C016805	D009930	26177	tris(1,3-dichloro-2-propyl)phosphate	ACTRT3	84517	0.01	0.01
C016805	D009930	26177	tris(1,3-dichloro-2-propyl)phosphate	GON7	84520	0.01	0.01
C016805	D009930	26177	tris(1,3-dichloro-2-propyl)phosphate	JAGN1	84522	0.01	0.01
C016805	D009930	26177	tris(1,3-dichloro-2-propyl)phosphate	ACSS1	84532	0.01	0.01
C016805	D009930	26177	tris(1,3-dichloro-2-propyl)phosphate	LINC01547	84536	0.01	0.01
C016805	D009930	26177	tris(1,3-dichloro-2-propyl)phosphate	PARD6G	84552	0.01	0.01
C016805	D009930	26177	tris(1,3-dichloro-2-propyl)phosphate	GOLGA2P2Y	84559	0.01	0.01
C016805	D009930	26177	tris(1,3-dichloro-2-propyl)phosphate	TUBB6	84617	0.01	0.01
C016805	D009930	26177	tris(1,3-dichloro-2-propyl)phosphate	PLA2G12B	84647	0.01	0.01
C016805	D009930	26177	tris(1,3-dichloro-2-propyl)phosphate	DGAT2	84649	0.01	0.01
C016805	D009930	26177	tris(1,3-dichloro-2-propyl)phosphate	CARD6	84674	0.01	0.01
C016805	D009930	26177	tris(1,3-dichloro-2-propyl)phosphate	SLC9A7	84679	0.01	0.01
C016805	D009930	26177	tris(1,3-dichloro-2-propyl)phosphate	ACCS	84680	0.01	0.01
C016805	D009930	26177	tris(1,3-dichloro-2-propyl)phosphate	LOXL3	84695	0.01	0.01
C016805	D009930	26177	tris(1,3-dichloro-2-propyl)phosphate	PSRC1	84722	0.01	0.01
C016805	D009930	26177	tris(1,3-dichloro-2-propyl)phosphate	B3GNT9	84752	0.01	0.01
C016805	D009930	26177	tris(1,3-dichloro-2-propyl)phosphate	PCGF1	84759	0.01	0.01
C016805	D009930	26177	tris(1,3-dichloro-2-propyl)phosphate	TUBA1C	84790	0.01	0.01
C016805	D009930	26177	tris(1,3-dichloro-2-propyl)phosphate	FOXD2-AS1	84793	0.01	0.01
C016805	D009930	26177	tris(1,3-dichloro-2-propyl)phosphate	PLPP7	84814	0.01	0.01
C016805	D009930	26177	tris(1,3-dichloro-2-propyl)phosphate	RTN4IP1	84816	0.01	0.01
C016805	D009930	26177	tris(1,3-dichloro-2-propyl)phosphate	LMNB2	84823	0.01	0.01
C016805	D009930	26177	tris(1,3-dichloro-2-propyl)phosphate	SFT2D3	84826	0.01	0.01
C016805	D009930	26177	tris(1,3-dichloro-2-propyl)phosphate	HPDL	84842	0.01	0.01
C016805	D009930	26177	tris(1,3-dichloro-2-propyl)phosphate	TRIM52	84851	0.01	0.01
C016805	D009930	26177	tris(1,3-dichloro-2-propyl)phosphate	ATP1A1-AS1	84852	0.01	0.01
C016805	D009930	26177	tris(1,3-dichloro-2-propyl)phosphate	CCDC142	84865	0.01	0.01
C016805	D009930	26177	tris(1,3-dichloro-2-propyl)phosphate	ZNF514	84874	0.01	0.01
C016805	D009930	26177	tris(1,3-dichloro-2-propyl)phosphate	AIFM2	84883	0.01	0.01
C016805	D009930	26177	tris(1,3-dichloro-2-propyl)phosphate	ZDHHC12	84885	0.01	0.01
C016805	D009930	26177	tris(1,3-dichloro-2-propyl)phosphate	LINGO1	84894	0.01	0.01
C016805	D009930	26177	tris(1,3-dichloro-2-propyl)phosphate	ATAD1	84896	0.01	0.01
C016805	D009930	26177	tris(1,3-dichloro-2-propyl)phosphate	PLXDC2	84898	0.01	0.01
C016805	D009930	26177	tris(1,3-dichloro-2-propyl)phosphate	TMTC4	84899	0.01	0.01
C016805	D009930	26177	tris(1,3-dichloro-2-propyl)phosphate	RNFT2	84900	0.01	0.01
C016805	D009930	26177	tris(1,3-dichloro-2-propyl)phosphate	FAM136A	84908	0.01	0.01
C016805	D009930	26177	tris(1,3-dichloro-2-propyl)phosphate	AOPEP	84909	0.01	0.01
C016805	D009930	26177	tris(1,3-dichloro-2-propyl)phosphate	ATOH8	84913	0.01	0.01
C016805	D009930	26177	tris(1,3-dichloro-2-propyl)phosphate	ZNF587	84914	0.01	0.01
C016805	D009930	26177	tris(1,3-dichloro-2-propyl)phosphate	FAM222A	84915	0.01	0.01
C016805	D009930	26177	tris(1,3-dichloro-2-propyl)phosphate	UTP4	84916	0.01	0.01
C016805	D009930	26177	tris(1,3-dichloro-2-propyl)phosphate	MASTL	84930	0.01	0.01
C016805	D009930	26177	tris(1,3-dichloro-2-propyl)phosphate	RAB2B	84932	0.01	0.01
C016805	D009930	26177	tris(1,3-dichloro-2-propyl)phosphate	ZNRF1	84937	0.01	0.01
C016805	D009930	26177	tris(1,3-dichloro-2-propyl)phosphate	ATG4C	84938	0.01	0.01
C016805	D009930	26177	tris(1,3-dichloro-2-propyl)phosphate	PWWP3A	84939	0.01	0.01
C016805	D009930	26177	tris(1,3-dichloro-2-propyl)phosphate	WDR73	84942	0.01	0.01
C016805	D009930	26177	tris(1,3-dichloro-2-propyl)phosphate	PRPF38A	84950	0.01	0.01
C016805	D009930	26177	tris(1,3-dichloro-2-propyl)phosphate	TNS4	84951	0.01	0.01
C016805	D009930	26177	tris(1,3-dichloro-2-propyl)phosphate	RELT	84957	0.01	0.01
C016805	D009930	26177	tris(1,3-dichloro-2-propyl)phosphate	FBXL20	84961	0.01	0.01
C016805	D009930	26177	tris(1,3-dichloro-2-propyl)phosphate	ALKBH6	84964	0.01	0.01
C016805	D009930	26177	tris(1,3-dichloro-2-propyl)phosphate	SNHG7	84973	0.01	0.01
C016805	D009930	26177	tris(1,3-dichloro-2-propyl)phosphate	CEP19	84984	0.01	0.01
C016805	D009930	26177	tris(1,3-dichloro-2-propyl)phosphate	RBM17	84991	0.01	0.01
C016805	D009930	26177	tris(1,3-dichloro-2-propyl)phosphate	RERG	85004	0.01	0.01
C016805	D009930	26177	tris(1,3-dichloro-2-propyl)phosphate	PHYKPL	85007	0.01	0.01
C016805	D009930	26177	tris(1,3-dichloro-2-propyl)phosphate	TMEM141	85014	0.01	0.01
C016805	D009930	26177	tris(1,3-dichloro-2-propyl)phosphate	USP45	85015	0.01	0.01
C016805	D009930	26177	tris(1,3-dichloro-2-propyl)phosphate	CFAP300	85016	0.01	0.01
C016805	D009930	26177	tris(1,3-dichloro-2-propyl)phosphate	SMIM3	85027	0.01	0.01
C016805	D009930	26177	tris(1,3-dichloro-2-propyl)phosphate	SNHG12	85028	0.01	0.01
C016805	D009930	26177	tris(1,3-dichloro-2-propyl)phosphate	H2AC12	85235	0.01	0.01
C016805	D009930	26177	tris(1,3-dichloro-2-propyl)phosphate	H2BC12	85236	0.01	0.01
C016805	D009930	26177	tris(1,3-dichloro-2-propyl)phosphate	PPIL4	85313	0.01	0.01
C016805	D009930	26177	tris(1,3-dichloro-2-propyl)phosphate	PAQR8	85315	0.01	0.01
C016805	D009930	26177	tris(1,3-dichloro-2-propyl)phosphate	ABCC11	85320	0.01	0.01
C016805	D009930	26177	tris(1,3-dichloro-2-propyl)phosphate	MYLK2	85366	0.01	0.01
C016805	D009930	26177	tris(1,3-dichloro-2-propyl)phosphate	STRIP1	85369	0.01	0.01
C016805	D009930	26177	tris(1,3-dichloro-2-propyl)phosphate	RIMBP3	85376	0.01	0.01
C016805	D009930	26177	tris(1,3-dichloro-2-propyl)phosphate	MICALL1	85377	0.01	0.01
C016805	D009930	26177	tris(1,3-dichloro-2-propyl)phosphate	EAF1	85403	0.01	0.01
C016805	D009930	26177	tris(1,3-dichloro-2-propyl)phosphate	NKD2	85409	0.01	0.01
C016805	D009930	26177	tris(1,3-dichloro-2-propyl)phosphate	STON2	85439	0.01	0.01
C016805	D009930	26177	tris(1,3-dichloro-2-propyl)phosphate	DOCK7	85440	0.01	0.01
C016805	D009930	26177	tris(1,3-dichloro-2-propyl)phosphate	ITPRIP	85450	0.01	0.01
C016805	D009930	26177	tris(1,3-dichloro-2-propyl)phosphate	PNPT1	87178	0.01	0.01
C016805	D009930	26177	tris(1,3-dichloro-2-propyl)phosphate	TRIM4	89122	0.01	0.01
C016805	D009930	26177	tris(1,3-dichloro-2-propyl)phosphate	NAV2	89797	0.01	0.01
C016805	D009930	26177	tris(1,3-dichloro-2-propyl)phosphate	MVB12B	89853	0.01	0.01
C016805	D009930	26177	tris(1,3-dichloro-2-propyl)phosphate	ZNF628	89887	0.01	0.01
C016805	D009930	26177	tris(1,3-dichloro-2-propyl)phosphate	DYNC2I2	89891	0.01	0.01
C016805	D009930	26177	tris(1,3-dichloro-2-propyl)phosphate	UBE3B	89910	0.01	0.01
C016805	D009930	26177	tris(1,3-dichloro-2-propyl)phosphate	BMERB1	89927	0.01	0.01
C016805	D009930	26177	tris(1,3-dichloro-2-propyl)phosphate	PAPLN	89932	0.01	0.01
C016805	D009930	26177	tris(1,3-dichloro-2-propyl)phosphate	SAPCD2	89958	0.01	0.01
C016805	D009930	26177	tris(1,3-dichloro-2-propyl)phosphate	PHLDB2	90102	0.01	0.01
C016805	D009930	26177	tris(1,3-dichloro-2-propyl)phosphate	KIAA2013	90231	0.01	0.01
C016805	D009930	26177	tris(1,3-dichloro-2-propyl)phosphate	ZNF551	90233	0.01	0.01
C016805	D009930	26177	tris(1,3-dichloro-2-propyl)phosphate	CCDC97	90324	0.01	0.01
C016805	D009930	26177	tris(1,3-dichloro-2-propyl)phosphate	ZNF160	90338	0.01	0.01
C016805	D009930	26177	tris(1,3-dichloro-2-propyl)phosphate	TICRR	90381	0.01	0.01
C016805	D009930	26177	tris(1,3-dichloro-2-propyl)phosphate	TMEM41A	90407	0.01	0.01
C016805	D009930	26177	tris(1,3-dichloro-2-propyl)phosphate	ATP6V1E2	90423	0.01	0.01
C016805	D009930	26177	tris(1,3-dichloro-2-propyl)phosphate	BMF	90427	0.01	0.01
C016805	D009930	26177	tris(1,3-dichloro-2-propyl)phosphate	STPG1	90529	0.01	0.01
C016805	D009930	26177	tris(1,3-dichloro-2-propyl)phosphate	AOC4P	90586	0.01	0.01
C016805	D009930	26177	tris(1,3-dichloro-2-propyl)phosphate	STARD13	90627	0.01	0.01
C016805	D009930	26177	tris(1,3-dichloro-2-propyl)phosphate	ZFAND2A	90637	0.01	0.01
C016805	D009930	26177	tris(1,3-dichloro-2-propyl)phosphate	COX19	90639	0.01	0.01
C016805	D009930	26177	tris(1,3-dichloro-2-propyl)phosphate	PPP1R3E	90673	0.01	0.01
C016805	D009930	26177	tris(1,3-dichloro-2-propyl)phosphate	PYGO2	90780	0.01	0.01
C016805	D009930	26177	tris(1,3-dichloro-2-propyl)phosphate	ANGEL2	90806	0.01	0.01
C016805	D009930	26177	tris(1,3-dichloro-2-propyl)phosphate	TCEAL8	90843	0.01	0.01
C016805	D009930	26177	tris(1,3-dichloro-2-propyl)phosphate	ZNF598	90850	0.01	0.01
C016805	D009930	26177	tris(1,3-dichloro-2-propyl)phosphate	SPOCD1	90853	0.01	0.01
C016805	D009930	26177	tris(1,3-dichloro-2-propyl)phosphate	SPSB3	90864	0.01	0.01
C016805	D009930	26177	tris(1,3-dichloro-2-propyl)phosphate	DMAC1	90871	0.01	0.01
C016805	D009930	26177	tris(1,3-dichloro-2-propyl)phosphate	ZNF697	90874	0.01	0.01
C016805	D009930	26177	tris(1,3-dichloro-2-propyl)phosphate	ESAM	90952	0.01	0.01
C016805	D009930	26177	tris(1,3-dichloro-2-propyl)phosphate	DHX57	90957	0.01	0.01
C016805	D009930	26177	tris(1,3-dichloro-2-propyl)phosphate	ZNF251	90987	0.01	0.01
C016805	D009930	26177	tris(1,3-dichloro-2-propyl)phosphate	ZNF682	91120	0.01	0.01
C016805	D009930	26177	tris(1,3-dichloro-2-propyl)phosphate	TMEM67	91147	0.01	0.01
C016805	D009930	26177	tris(1,3-dichloro-2-propyl)phosphate	MSANTD3	91283	0.01	0.01
C016805	D009930	26177	tris(1,3-dichloro-2-propyl)phosphate	R3HDM4	91300	0.01	0.01
C016805	D009930	26177	tris(1,3-dichloro-2-propyl)phosphate	CDKN2AIPNL	91368	0.01	0.01
C016805	D009930	26177	tris(1,3-dichloro-2-propyl)phosphate	RNF185	91445	0.01	0.01
C016805	D009930	26177	tris(1,3-dichloro-2-propyl)phosphate	ACBD5	91452	0.01	0.01
C016805	D009930	26177	tris(1,3-dichloro-2-propyl)phosphate	PKDCC	91461	0.01	0.01
C016805	D009930	26177	tris(1,3-dichloro-2-propyl)phosphate	ISX	91464	0.01	0.01
C016805	D009930	26177	tris(1,3-dichloro-2-propyl)phosphate	RASL10B	91608	0.01	0.01
C016805	D009930	26177	tris(1,3-dichloro-2-propyl)phosphate	NEXN	91624	0.01	0.01
C016805	D009930	26177	tris(1,3-dichloro-2-propyl)phosphate	SYT12	91683	0.01	0.01
C016805	D009930	26177	tris(1,3-dichloro-2-propyl)phosphate	ACY3	91703	0.01	0.01
C016805	D009930	26177	tris(1,3-dichloro-2-propyl)phosphate	MIDEAS	91748	0.01	0.01
C016805	D009930	26177	tris(1,3-dichloro-2-propyl)phosphate	CALML4	91860	0.01	0.01
C016805	D009930	26177	tris(1,3-dichloro-2-propyl)phosphate	MARVELD3	91862	0.01	0.01
C016805	D009930	26177	tris(1,3-dichloro-2-propyl)phosphate	RFT1	91869	0.01	0.01
C016805	D009930	26177	tris(1,3-dichloro-2-propyl)phosphate	ARRDC4	91947	0.01	0.01
C016805	D009930	26177	tris(1,3-dichloro-2-propyl)phosphate	SLC25A51	92014	0.01	0.01
C016805	D009930	26177	tris(1,3-dichloro-2-propyl)phosphate	SNX29	92017	0.01	0.01
C016805	D009930	26177	tris(1,3-dichloro-2-propyl)phosphate	CTBP1-DT	92070	0.01	0.01
C016805	D009930	26177	tris(1,3-dichloro-2-propyl)phosphate	INTS4	92105	0.01	0.01
C016805	D009930	26177	tris(1,3-dichloro-2-propyl)phosphate	TMEM88	92162	0.01	0.01
C016805	D009930	26177	tris(1,3-dichloro-2-propyl)phosphate	ATP6AP1L	92270	0.01	0.01
