## Supplementary material for "Data Fusion by Matrix Completion for Exposome Target Interaction Prediction": Supplementary.Table.1.xlsx (part 3 of 3)

### Sheet: Data (continued)
ChemicalID	CategoryID	CID	ChemicalName	GeneSymbol	GeneID	N1	N2		N1: Calculated by the following equation: ln(count)^2/ maximum[ln(count)], where count = number of occurrences of the exposure-target interaction in CTD. If this value is equal to 0, N1 was set to 0.01. If this value is greater than 2.5, N1 was set to 1.
C016805	D009930	26177	tris(1,3-dichloro-2-propyl)phosphate	CHMP4C	92421	0.01	0.01
C016805	D009930	26177	tris(1,3-dichloro-2-propyl)phosphate	SPECC1	92521	0.01	0.01
C016805	D009930	26177	tris(1,3-dichloro-2-propyl)phosphate	TMEM169	92691	0.01	0.01
C016805	D009930	26177	tris(1,3-dichloro-2-propyl)phosphate	DRC1	92749	0.01	0.01
C016805	D009930	26177	tris(1,3-dichloro-2-propyl)phosphate	CCDC102A	92922	0.01	0.01
C016805	D009930	26177	tris(1,3-dichloro-2-propyl)phosphate	ZBTB47	92999	0.01	0.01
C016805	D009930	26177	tris(1,3-dichloro-2-propyl)phosphate	NEURL3	93082	0.01	0.01
C016805	D009930	26177	tris(1,3-dichloro-2-propyl)phosphate	ORAI3	93129	0.01	0.01
C016805	D009930	26177	tris(1,3-dichloro-2-propyl)phosphate	ZNF561	93134	0.01	0.01
C016805	D009930	26177	tris(1,3-dichloro-2-propyl)phosphate	HAUS8	93323	0.01	0.01
C016805	D009930	26177	tris(1,3-dichloro-2-propyl)phosphate	ARHGAP18	93663	0.01	0.01
C016805	D009930	26177	tris(1,3-dichloro-2-propyl)phosphate	ORMDL3	94103	0.01	0.01
C016805	D009930	26177	tris(1,3-dichloro-2-propyl)phosphate	TMEM203	94107	0.01	0.01
C016805	D009930	26177	tris(1,3-dichloro-2-propyl)phosphate	RP1L1	94137	0.01	0.01
C016805	D009930	26177	tris(1,3-dichloro-2-propyl)phosphate	FOXQ1	94234	0.01	0.01
C016805	D009930	26177	tris(1,3-dichloro-2-propyl)phosphate	H2AZ2	94239	0.01	0.01
C016805	D009930	26177	tris(1,3-dichloro-2-propyl)phosphate	TP53INP1	94241	0.01	0.01
C016805	D009930	26177	tris(1,3-dichloro-2-propyl)phosphate	PRRT2	112476	0.01	0.01
C016805	D009930	26177	tris(1,3-dichloro-2-propyl)phosphate	ERI2	112479	0.01	0.01
C016805	D009930	26177	tris(1,3-dichloro-2-propyl)phosphate	SAT2	112483	0.01	0.01
C016805	D009930	26177	tris(1,3-dichloro-2-propyl)phosphate	HOGA1	112817	0.01	0.01
C016805	D009930	26177	tris(1,3-dichloro-2-propyl)phosphate	L3HYPDH	112849	0.01	0.01
C016805	D009930	26177	tris(1,3-dichloro-2-propyl)phosphate	PHF21B	112885	0.01	0.01
C016805	D009930	26177	tris(1,3-dichloro-2-propyl)phosphate	CFAP36	112942	0.01	0.01
C016805	D009930	26177	tris(1,3-dichloro-2-propyl)phosphate	MED8	112950	0.01	0.01
C016805	D009930	26177	tris(1,3-dichloro-2-propyl)phosphate	PLCD3	113026	0.01	0.01
C016805	D009930	26177	tris(1,3-dichloro-2-propyl)phosphate	MTFR2	113115	0.01	0.01
C016805	D009930	26177	tris(1,3-dichloro-2-propyl)phosphate	CDCA5	113130	0.01	0.01
C016805	D009930	26177	tris(1,3-dichloro-2-propyl)phosphate	CHST14	113189	0.01	0.01
C016805	D009930	26177	tris(1,3-dichloro-2-propyl)phosphate	TMEM106A	113277	0.01	0.01
C016805	D009930	26177	tris(1,3-dichloro-2-propyl)phosphate	AZIN2	113451	0.01	0.01
C016805	D009930	26177	tris(1,3-dichloro-2-propyl)phosphate	MFSD3	113655	0.01	0.01
C016805	D009930	26177	tris(1,3-dichloro-2-propyl)phosphate	TUBA3FP	113691	0.01	0.01
C016805	D009930	26177	tris(1,3-dichloro-2-propyl)phosphate	KLHDC7B	113730	0.01	0.01
C016805	D009930	26177	tris(1,3-dichloro-2-propyl)phosphate	ZBED6CL	113763	0.01	0.01
C016805	D009930	26177	tris(1,3-dichloro-2-propyl)phosphate	TOE1	114034	0.01	0.01
C016805	D009930	26177	tris(1,3-dichloro-2-propyl)phosphate	TSPEAR-AS2	114043	0.01	0.01
C016805	D009930	26177	tris(1,3-dichloro-2-propyl)phosphate	TRIM9	114088	0.01	0.01
C016805	D009930	26177	tris(1,3-dichloro-2-propyl)phosphate	TXNRD3	114112	0.01	0.01
C016805	D009930	26177	tris(1,3-dichloro-2-propyl)phosphate	MAL2	114569	0.01	0.01
C016805	D009930	26177	tris(1,3-dichloro-2-propyl)phosphate	PKD1L2	114780	0.01	0.01
C016805	D009930	26177	tris(1,3-dichloro-2-propyl)phosphate	SLC25A25	114789	0.01	0.01
C016805	D009930	26177	tris(1,3-dichloro-2-propyl)phosphate	TUBGCP5	114791	0.01	0.01
C016805	D009930	26177	tris(1,3-dichloro-2-propyl)phosphate	PSMG3-AS1	114796	0.01	0.01
C016805	D009930	26177	tris(1,3-dichloro-2-propyl)phosphate	GNRHR2	114814	0.01	0.01
C016805	D009930	26177	tris(1,3-dichloro-2-propyl)phosphate	KLHL29	114818	0.01	0.01
C016805	D009930	26177	tris(1,3-dichloro-2-propyl)phosphate	OSBPL6	114880	0.01	0.01
C016805	D009930	26177	tris(1,3-dichloro-2-propyl)phosphate	C1QTNF6	114904	0.01	0.01
C016805	D009930	26177	tris(1,3-dichloro-2-propyl)phosphate	EPB41L4A-AS1	114915	0.01	0.01
C016805	D009930	26177	tris(1,3-dichloro-2-propyl)phosphate	PTPMT1	114971	0.01	0.01
C016805	D009930	26177	tris(1,3-dichloro-2-propyl)phosphate	VASN	114990	0.01	0.01
C016805	D009930	26177	tris(1,3-dichloro-2-propyl)phosphate	SLC26A9	115019	0.01	0.01
C016805	D009930	26177	tris(1,3-dichloro-2-propyl)phosphate	RAB42	115273	0.01	0.01
C016805	D009930	26177	tris(1,3-dichloro-2-propyl)phosphate	UHRF2	115426	0.01	0.01
C016805	D009930	26177	tris(1,3-dichloro-2-propyl)phosphate	TENT5B	115572	0.01	0.01
C016805	D009930	26177	tris(1,3-dichloro-2-propyl)phosphate	SLC5A11	115584	0.01	0.01
C016805	D009930	26177	tris(1,3-dichloro-2-propyl)phosphate	ALPK2	115701	0.01	0.01
C016805	D009930	26177	tris(1,3-dichloro-2-propyl)phosphate	ARHGAP33	115703	0.01	0.01
C016805	D009930	26177	tris(1,3-dichloro-2-propyl)phosphate	DHRS1	115817	0.01	0.01
C016805	D009930	26177	tris(1,3-dichloro-2-propyl)phosphate	TSR3	115939	0.01	0.01
C016805	D009930	26177	tris(1,3-dichloro-2-propyl)phosphate	CCDC151	115948	0.01	0.01
C016805	D009930	26177	tris(1,3-dichloro-2-propyl)phosphate	RNF166	115992	0.01	0.01
C016805	D009930	26177	tris(1,3-dichloro-2-propyl)phosphate	RMI2	116028	0.01	0.01
C016805	D009930	26177	tris(1,3-dichloro-2-propyl)phosphate	WDR92	116143	0.01	0.01
C016805	D009930	26177	tris(1,3-dichloro-2-propyl)phosphate	TM4SF19	116211	0.01	0.01
C016805	D009930	26177	tris(1,3-dichloro-2-propyl)phosphate	COX20	116228	0.01	0.01
C016805	D009930	26177	tris(1,3-dichloro-2-propyl)phosphate	RBP7	116362	0.01	0.01
C016805	D009930	26177	tris(1,3-dichloro-2-propyl)phosphate	LEAP2	116842	0.01	0.01
C016805	D009930	26177	tris(1,3-dichloro-2-propyl)phosphate	SLC18B1	116843	0.01	0.01
C016805	D009930	26177	tris(1,3-dichloro-2-propyl)phosphate	LRG1	116844	0.01	0.01
C016805	D009930	26177	tris(1,3-dichloro-2-propyl)phosphate	ARAP2	116984	0.01	0.01
C016805	D009930	26177	tris(1,3-dichloro-2-propyl)phosphate	THEM4	117145	0.01	0.01
C016805	D009930	26177	tris(1,3-dichloro-2-propyl)phosphate	RAB3IP	117177	0.01	0.01
C016805	D009930	26177	tris(1,3-dichloro-2-propyl)phosphate	SSX2IP	117178	0.01	0.01
C016805	D009930	26177	tris(1,3-dichloro-2-propyl)phosphate	FTSJ3	117246	0.01	0.01
C016805	D009930	26177	tris(1,3-dichloro-2-propyl)phosphate	RFFL	117584	0.01	0.01
C016805	D009930	26177	tris(1,3-dichloro-2-propyl)phosphate	ZNF354B	117608	0.01	0.01
C016805	D009930	26177	tris(1,3-dichloro-2-propyl)phosphate	ANTXR2	118429	0.01	0.01
C016805	D009930	26177	tris(1,3-dichloro-2-propyl)phosphate	ZNF511	118472	0.01	0.01
C016805	D009930	26177	tris(1,3-dichloro-2-propyl)phosphate	CHCHD1	118487	0.01	0.01
C016805	D009930	26177	tris(1,3-dichloro-2-propyl)phosphate	BTBD16	118663	0.01	0.01
C016805	D009930	26177	tris(1,3-dichloro-2-propyl)phosphate	PSTK	118672	0.01	0.01
C016805	D009930	26177	tris(1,3-dichloro-2-propyl)phosphate	ZNF488	118738	0.01	0.01
C016805	D009930	26177	tris(1,3-dichloro-2-propyl)phosphate	MORN4	118812	0.01	0.01
C016805	D009930	26177	tris(1,3-dichloro-2-propyl)phosphate	SFXN2	118980	0.01	0.01
C016805	D009930	26177	tris(1,3-dichloro-2-propyl)phosphate	NUDT9P1	119369	0.01	0.01
C016805	D009930	26177	tris(1,3-dichloro-2-propyl)phosphate	GSTO2	119391	0.01	0.01
C016805	D009930	26177	tris(1,3-dichloro-2-propyl)phosphate	IFTAP	119710	0.01	0.01
C016805	D009930	26177	tris(1,3-dichloro-2-propyl)phosphate	SLC36A4	120103	0.01	0.01
C016805	D009930	26177	tris(1,3-dichloro-2-propyl)phosphate	CYP2R1	120227	0.01	0.01
C016805	D009930	26177	tris(1,3-dichloro-2-propyl)phosphate	ZNF641	121274	0.01	0.01
C016805	D009930	26177	tris(1,3-dichloro-2-propyl)phosphate	IKBIP	121457	0.01	0.01
C016805	D009930	26177	tris(1,3-dichloro-2-propyl)phosphate	H4-16	121504	0.01	0.01
C016805	D009930	26177	tris(1,3-dichloro-2-propyl)phosphate	CSNK1A1L	122011	0.01	0.01
C016805	D009930	26177	tris(1,3-dichloro-2-propyl)phosphate	ADSS1	122622	0.01	0.01
C016805	D009930	26177	tris(1,3-dichloro-2-propyl)phosphate	MRPL52	122704	0.01	0.01
C016805	D009930	26177	tris(1,3-dichloro-2-propyl)phosphate	JDP2	122953	0.01	0.01
C016805	D009930	26177	tris(1,3-dichloro-2-propyl)phosphate	C15ORF40	123207	0.01	0.01
C016805	D009930	26177	tris(1,3-dichloro-2-propyl)phosphate	MTFMT	123263	0.01	0.01
C016805	D009930	26177	tris(1,3-dichloro-2-propyl)phosphate	SLC51B	123264	0.01	0.01
C016805	D009930	26177	tris(1,3-dichloro-2-propyl)phosphate	WHAMM	123720	0.01	0.01
C016805	D009930	26177	tris(1,3-dichloro-2-propyl)phosphate	NRN1L	123904	0.01	0.01
C016805	D009930	26177	tris(1,3-dichloro-2-propyl)phosphate	SPATA33	124045	0.01	0.01
C016805	D009930	26177	tris(1,3-dichloro-2-propyl)phosphate	IQCK	124152	0.01	0.01
C016805	D009930	26177	tris(1,3-dichloro-2-propyl)phosphate	PAQR4	124222	0.01	0.01
C016805	D009930	26177	tris(1,3-dichloro-2-propyl)phosphate	SLC38A10	124565	0.01	0.01
C016805	D009930	26177	tris(1,3-dichloro-2-propyl)phosphate	RSKR	124923	0.01	0.01
C016805	D009930	26177	tris(1,3-dichloro-2-propyl)phosphate	SLC43A2	124935	0.01	0.01
C016805	D009930	26177	tris(1,3-dichloro-2-propyl)phosphate	CYB5D2	124936	0.01	0.01
C016805	D009930	26177	tris(1,3-dichloro-2-propyl)phosphate	AFMID	125061	0.01	0.01
C016805	D009930	26177	tris(1,3-dichloro-2-propyl)phosphate	SNHG29	125144	0.01	0.01
C016805	D009930	26177	tris(1,3-dichloro-2-propyl)phosphate	TTC39C	125488	0.01	0.01
C016805	D009930	26177	tris(1,3-dichloro-2-propyl)phosphate	RAVER1	125950	0.01	0.01
C016805	D009930	26177	tris(1,3-dichloro-2-propyl)phosphate	OSCAR	126014	0.01	0.01
C016805	D009930	26177	tris(1,3-dichloro-2-propyl)phosphate	ZNF57	126295	0.01	0.01
C016805	D009930	26177	tris(1,3-dichloro-2-propyl)phosphate	NDUFA11	126328	0.01	0.01
C016805	D009930	26177	tris(1,3-dichloro-2-propyl)phosphate	MISP	126353	0.01	0.01
C016805	D009930	26177	tris(1,3-dichloro-2-propyl)phosphate	FBXO27	126433	0.01	0.01
C016805	D009930	26177	tris(1,3-dichloro-2-propyl)phosphate	KLHDC9	126823	0.01	0.01
C016805	D009930	26177	tris(1,3-dichloro-2-propyl)phosphate	IFFO2	126917	0.01	0.01
C016805	D009930	26177	tris(1,3-dichloro-2-propyl)phosphate	SLC44A3	126969	0.01	0.01
C016805	D009930	26177	tris(1,3-dichloro-2-propyl)phosphate	TYW3	127253	0.01	0.01
C016805	D009930	26177	tris(1,3-dichloro-2-propyl)phosphate	TPRG1L	127262	0.01	0.01
C016805	D009930	26177	tris(1,3-dichloro-2-propyl)phosphate	RNF19B	127544	0.01	0.01
C016805	D009930	26177	tris(1,3-dichloro-2-propyl)phosphate	DNAH14	127602	0.01	0.01
C016805	D009930	26177	tris(1,3-dichloro-2-propyl)phosphate	ARL8A	127829	0.01	0.01
C016805	D009930	26177	tris(1,3-dichloro-2-propyl)phosphate	GOLT1A	127845	0.01	0.01
C016805	D009930	26177	tris(1,3-dichloro-2-propyl)phosphate	C1ORF131	128061	0.01	0.01
C016805	D009930	26177	tris(1,3-dichloro-2-propyl)phosphate	EDARADD	128178	0.01	0.01
C016805	D009930	26177	tris(1,3-dichloro-2-propyl)phosphate	TSACC	128229	0.01	0.01
C016805	D009930	26177	tris(1,3-dichloro-2-propyl)phosphate	FITM2	128486	0.01	0.01
C016805	D009930	26177	tris(1,3-dichloro-2-propyl)phosphate	HMGB3P1	128872	0.01	0.01
C016805	D009930	26177	tris(1,3-dichloro-2-propyl)phosphate	PPP1R21	129285	0.01	0.01
C016805	D009930	26177	tris(1,3-dichloro-2-propyl)phosphate	TMEM150A	129303	0.01	0.01
C016805	D009930	26177	tris(1,3-dichloro-2-propyl)phosphate	NUP35	129401	0.01	0.01
C016805	D009930	26177	tris(1,3-dichloro-2-propyl)phosphate	LYG1	129530	0.01	0.01
C016805	D009930	26177	tris(1,3-dichloro-2-propyl)phosphate	DIS3L2	129563	0.01	0.01
C016805	D009930	26177	tris(1,3-dichloro-2-propyl)phosphate	NEU4	129807	0.01	0.01
C016805	D009930	26177	tris(1,3-dichloro-2-propyl)phosphate	ICA1L	130026	0.01	0.01
C016805	D009930	26177	tris(1,3-dichloro-2-propyl)phosphate	CLHC1	130162	0.01	0.01
C016805	D009930	26177	tris(1,3-dichloro-2-propyl)phosphate	PLEKHH2	130271	0.01	0.01
C016805	D009930	26177	tris(1,3-dichloro-2-propyl)phosphate	AP1S3	130340	0.01	0.01
C016805	D009930	26177	tris(1,3-dichloro-2-propyl)phosphate	ZNF513	130557	0.01	0.01
C016805	D009930	26177	tris(1,3-dichloro-2-propyl)phosphate	ZFAND2B	130617	0.01	0.01
C016805	D009930	26177	tris(1,3-dichloro-2-propyl)phosphate	DNAJC19	131118	0.01	0.01
C016805	D009930	26177	tris(1,3-dichloro-2-propyl)phosphate	DCBLD2	131566	0.01	0.01
C016805	D009930	26177	tris(1,3-dichloro-2-propyl)phosphate	TAMM41	132001	0.01	0.01
C016805	D009930	26177	tris(1,3-dichloro-2-propyl)phosphate	SPATA18	132671	0.01	0.01
C016805	D009930	26177	tris(1,3-dichloro-2-propyl)phosphate	FAM241A	132720	0.01	0.01
C016805	D009930	26177	tris(1,3-dichloro-2-propyl)phosphate	SPATA4	132851	0.01	0.01
C016805	D009930	26177	tris(1,3-dichloro-2-propyl)phosphate	CPEB2	132864	0.01	0.01
C016805	D009930	26177	tris(1,3-dichloro-2-propyl)phosphate	JMY	133746	0.01	0.01
C016805	D009930	26177	tris(1,3-dichloro-2-propyl)phosphate	C5ORF58	133874	0.01	0.01
C016805	D009930	26177	tris(1,3-dichloro-2-propyl)phosphate	ATPSCKMT	134145	0.01	0.01
C016805	D009930	26177	tris(1,3-dichloro-2-propyl)phosphate	WDR36	134430	0.01	0.01
C016805	D009930	26177	tris(1,3-dichloro-2-propyl)phosphate	SOWAHA	134548	0.01	0.01
C016805	D009930	26177	tris(1,3-dichloro-2-propyl)phosphate	SRSF12	135295	0.01	0.01
C016805	D009930	26177	tris(1,3-dichloro-2-propyl)phosphate	TRIM50	135892	0.01	0.01
C016805	D009930	26177	tris(1,3-dichloro-2-propyl)phosphate	TMEM139	135932	0.01	0.01
C016805	D009930	26177	tris(1,3-dichloro-2-propyl)phosphate	SSC4D	136853	0.01	0.01
C016805	D009930	26177	tris(1,3-dichloro-2-propyl)phosphate	VPS37A	137492	0.01	0.01
C016805	D009930	26177	tris(1,3-dichloro-2-propyl)phosphate	LETM2	137994	0.01	0.01
C016805	D009930	26177	tris(1,3-dichloro-2-propyl)phosphate	HGSNAT	138050	0.01	0.01
C016805	D009930	26177	tris(1,3-dichloro-2-propyl)phosphate	NACC2	138151	0.01	0.01
C016805	D009930	26177	tris(1,3-dichloro-2-propyl)phosphate	C9ORF116	138162	0.01	0.01
C016805	D009930	26177	tris(1,3-dichloro-2-propyl)phosphate	C9ORF85	138241	0.01	0.01
C016805	D009930	26177	tris(1,3-dichloro-2-propyl)phosphate	DIPK1B	138311	0.01	0.01
C016805	D009930	26177	tris(1,3-dichloro-2-propyl)phosphate	PTPDC1	138639	0.01	0.01
C016805	D009930	26177	tris(1,3-dichloro-2-propyl)phosphate	AMER1	139285	0.01	0.01
C016805	D009930	26177	tris(1,3-dichloro-2-propyl)phosphate	OTUD6A	139562	0.01	0.01
C016805	D009930	26177	tris(1,3-dichloro-2-propyl)phosphate	SPIN4	139886	0.01	0.01
C016805	D009930	26177	tris(1,3-dichloro-2-propyl)phosphate	TCP10L	140290	0.01	0.01
C016805	D009930	26177	tris(1,3-dichloro-2-propyl)phosphate	RNF113B	140432	0.01	0.01
C016805	D009930	26177	tris(1,3-dichloro-2-propyl)phosphate	ASB9	140462	0.01	0.01
C016805	D009930	26177	tris(1,3-dichloro-2-propyl)phosphate	BRI3BP	140707	0.01	0.01
C016805	D009930	26177	tris(1,3-dichloro-2-propyl)phosphate	SRXN1	140809	0.01	0.01
C016805	D009930	26177	tris(1,3-dichloro-2-propyl)phosphate	ROMO1	140823	0.01	0.01
C016805	D009930	26177	tris(1,3-dichloro-2-propyl)phosphate	NEURL2	140825	0.01	0.01
C016805	D009930	26177	tris(1,3-dichloro-2-propyl)phosphate	LINC00261	140828	0.01	0.01
C016805	D009930	26177	tris(1,3-dichloro-2-propyl)phosphate	ISM1	140862	0.01	0.01
C016805	D009930	26177	tris(1,3-dichloro-2-propyl)phosphate	RBBP8NL	140893	0.01	0.01
C016805	D009930	26177	tris(1,3-dichloro-2-propyl)phosphate	SAMD8	142891	0.01	0.01
C016805	D009930	26177	tris(1,3-dichloro-2-propyl)phosphate	FGFBP3	143282	0.01	0.01
C016805	D009930	26177	tris(1,3-dichloro-2-propyl)phosphate	CWF19L2	143884	0.01	0.01
C016805	D009930	26177	tris(1,3-dichloro-2-propyl)phosphate	PLEKHA7	144100	0.01	0.01
C016805	D009930	26177	tris(1,3-dichloro-2-propyl)phosphate	DNHD1	144132	0.01	0.01
C016805	D009930	26177	tris(1,3-dichloro-2-propyl)phosphate	PRICKLE1	144165	0.01	0.01
C016805	D009930	26177	tris(1,3-dichloro-2-propyl)phosphate	AMDHD1	144193	0.01	0.01
C016805	D009930	26177	tris(1,3-dichloro-2-propyl)phosphate	SLC2A14	144195	0.01	0.01
C016805	D009930	26177	tris(1,3-dichloro-2-propyl)phosphate	OVOS2	144203	0.01	0.01
C016805	D009930	26177	tris(1,3-dichloro-2-propyl)phosphate	GLIPR1L2	144321	0.01	0.01
C016805	D009930	26177	tris(1,3-dichloro-2-propyl)phosphate	E2F7	144455	0.01	0.01
C016805	D009930	26177	tris(1,3-dichloro-2-propyl)phosphate	C12ORF60	144608	0.01	0.01
C016805	D009930	26177	tris(1,3-dichloro-2-propyl)phosphate	B3GLCT	145173	0.01	0.01
C016805	D009930	26177	tris(1,3-dichloro-2-propyl)phosphate	RDH12	145226	0.01	0.01
C016805	D009930	26177	tris(1,3-dichloro-2-propyl)phosphate	PTGR2	145482	0.01	0.01
C016805	D009930	26177	tris(1,3-dichloro-2-propyl)phosphate	ISM2	145501	0.01	0.01
C016805	D009930	26177	tris(1,3-dichloro-2-propyl)phosphate	CEP128	145508	0.01	0.01
C016805	D009930	26177	tris(1,3-dichloro-2-propyl)phosphate	FAM81A	145773	0.01	0.01
C016805	D009930	26177	tris(1,3-dichloro-2-propyl)phosphate	C15ORF65	145788	0.01	0.01
C016805	D009930	26177	tris(1,3-dichloro-2-propyl)phosphate	ZSCAN29	146050	0.01	0.01
C016805	D009930	26177	tris(1,3-dichloro-2-propyl)phosphate	FBXL16	146330	0.01	0.01
C016805	D009930	26177	tris(1,3-dichloro-2-propyl)phosphate	MGAT5B	146664	0.01	0.01
C016805	D009930	26177	tris(1,3-dichloro-2-propyl)phosphate	TOM1L2	146691	0.01	0.01
C016805	D009930	26177	tris(1,3-dichloro-2-propyl)phosphate	DNAH2	146754	0.01	0.01
C016805	D009930	26177	tris(1,3-dichloro-2-propyl)phosphate	EME1	146956	0.01	0.01
C016805	D009930	26177	tris(1,3-dichloro-2-propyl)phosphate	DHRS13	147015	0.01	0.01
C016805	D009930	26177	tris(1,3-dichloro-2-propyl)phosphate	KCTD11	147040	0.01	0.01
C016805	D009930	26177	tris(1,3-dichloro-2-propyl)phosphate	WIPF2	147179	0.01	0.01
C016805	D009930	26177	tris(1,3-dichloro-2-propyl)phosphate	ANKRD29	147463	0.01	0.01
C016805	D009930	26177	tris(1,3-dichloro-2-propyl)phosphate	APCDD1	147495	0.01	0.01
C016805	D009930	26177	tris(1,3-dichloro-2-propyl)phosphate	PPM1N	147699	0.01	0.01
C016805	D009930	26177	tris(1,3-dichloro-2-propyl)phosphate	ZNF524	147807	0.01	0.01
C016805	D009930	26177	tris(1,3-dichloro-2-propyl)phosphate	SPC24	147841	0.01	0.01
C016805	D009930	26177	tris(1,3-dichloro-2-propyl)phosphate	ZNF583	147949	0.01	0.01
C016805	D009930	26177	tris(1,3-dichloro-2-propyl)phosphate	CAPN12	147968	0.01	0.01
C016805	D009930	26177	tris(1,3-dichloro-2-propyl)phosphate	TICAM1	148022	0.01	0.01
C016805	D009930	26177	tris(1,3-dichloro-2-propyl)phosphate	ZNF558	148156	0.01	0.01
C016805	D009930	26177	tris(1,3-dichloro-2-propyl)phosphate	ATP8B3	148229	0.01	0.01
C016805	D009930	26177	tris(1,3-dichloro-2-propyl)phosphate	DIRAS1	148252	0.01	0.01
C016805	D009930	26177	tris(1,3-dichloro-2-propyl)phosphate	ZNF555	148254	0.01	0.01
C016805	D009930	26177	tris(1,3-dichloro-2-propyl)phosphate	ZNF570	148268	0.01	0.01
C016805	D009930	26177	tris(1,3-dichloro-2-propyl)phosphate	BROX	148362	0.01	0.01
C016805	D009930	26177	tris(1,3-dichloro-2-propyl)phosphate	CIART	148523	0.01	0.01
C016805	D009930	26177	tris(1,3-dichloro-2-propyl)phosphate	LINC00337	148645	0.01	0.01
C016805	D009930	26177	tris(1,3-dichloro-2-propyl)phosphate	ANKRD35	148741	0.01	0.01
C016805	D009930	26177	tris(1,3-dichloro-2-propyl)phosphate	B3GALNT2	148789	0.01	0.01
C016805	D009930	26177	tris(1,3-dichloro-2-propyl)phosphate	ZNF436-AS1	148898	0.01	0.01
C016805	D009930	26177	tris(1,3-dichloro-2-propyl)phosphate	MANEAL	149175	0.01	0.01
C016805	D009930	26177	tris(1,3-dichloro-2-propyl)phosphate	SRARP	149563	0.01	0.01
C016805	D009930	26177	tris(1,3-dichloro-2-propyl)phosphate	RNF187	149603	0.01	0.01
C016805	D009930	26177	tris(1,3-dichloro-2-propyl)phosphate	SIK1	150094	0.01	0.01
C016805	D009930	26177	tris(1,3-dichloro-2-propyl)phosphate	SLC9B1	150159	0.01	0.01
C016805	D009930	26177	tris(1,3-dichloro-2-propyl)phosphate	AIFM3	150209	0.01	0.01
C016805	D009930	26177	tris(1,3-dichloro-2-propyl)phosphate	DUSP18	150290	0.01	0.01
C016805	D009930	26177	tris(1,3-dichloro-2-propyl)phosphate	MORC2-AS1	150291	0.01	0.01
C016805	D009930	26177	tris(1,3-dichloro-2-propyl)phosphate	MEI1	150365	0.01	0.01
C016805	D009930	26177	tris(1,3-dichloro-2-propyl)phosphate	CKAP2L	150468	0.01	0.01
C016805	D009930	26177	tris(1,3-dichloro-2-propyl)phosphate	ANKAR	150709	0.01	0.01
C016805	D009930	26177	tris(1,3-dichloro-2-propyl)phosphate	FBXO41	150726	0.01	0.01
C016805	D009930	26177	tris(1,3-dichloro-2-propyl)phosphate	TTC30B	150737	0.01	0.01
C016805	D009930	26177	tris(1,3-dichloro-2-propyl)phosphate	ERFE	151176	0.01	0.01
C016805	D009930	26177	tris(1,3-dichloro-2-propyl)phosphate	PPP1R1C	151242	0.01	0.01
C016805	D009930	26177	tris(1,3-dichloro-2-propyl)phosphate	SGO2	151246	0.01	0.01
C016805	D009930	26177	tris(1,3-dichloro-2-propyl)phosphate	LRATD1	151354	0.01	0.01
C016805	D009930	26177	tris(1,3-dichloro-2-propyl)phosphate	LINC00471	151477	0.01	0.01
C016805	D009930	26177	tris(1,3-dichloro-2-propyl)phosphate	ASPRV1	151516	0.01	0.01
C016805	D009930	26177	tris(1,3-dichloro-2-propyl)phosphate	LBX2-AS1	151534	0.01	0.01
C016805	D009930	26177	tris(1,3-dichloro-2-propyl)phosphate	SGO1	151648	0.01	0.01
C016805	D009930	26177	tris(1,3-dichloro-2-propyl)phosphate	RNF38	152006	0.01	0.01
C016805	D009930	26177	tris(1,3-dichloro-2-propyl)phosphate	SLC66A1L	152078	0.01	0.01
C016805	D009930	26177	tris(1,3-dichloro-2-propyl)phosphate	CMTM8	152189	0.01	0.01
C016805	D009930	26177	tris(1,3-dichloro-2-propyl)phosphate	CIDECP1	152302	0.01	0.01
C016805	D009930	26177	tris(1,3-dichloro-2-propyl)phosphate	SHISA3	152573	0.01	0.01
C016805	D009930	26177	tris(1,3-dichloro-2-propyl)phosphate	SCFD2	152579	0.01	0.01
C016805	D009930	26177	tris(1,3-dichloro-2-propyl)phosphate	WWC2-AS2	152641	0.01	0.01
C016805	D009930	26177	tris(1,3-dichloro-2-propyl)phosphate	THAP6	152815	0.01	0.01
C016805	D009930	26177	tris(1,3-dichloro-2-propyl)phosphate	KLB	152831	0.01	0.01
C016805	D009930	26177	tris(1,3-dichloro-2-propyl)phosphate	TRMT44	152992	0.01	0.01
C016805	D009930	26177	tris(1,3-dichloro-2-propyl)phosphate	DAB2IP	153090	0.01	0.01
C016805	D009930	26177	tris(1,3-dichloro-2-propyl)phosphate	CREBRF	153222	0.01	0.01
C016805	D009930	26177	tris(1,3-dichloro-2-propyl)phosphate	TMEM161B	153396	0.01	0.01
C016805	D009930	26177	tris(1,3-dichloro-2-propyl)phosphate	SRFBP1	153443	0.01	0.01
C016805	D009930	26177	tris(1,3-dichloro-2-propyl)phosphate	MARVELD2	153562	0.01	0.01
C016805	D009930	26177	tris(1,3-dichloro-2-propyl)phosphate	C5ORF38	153571	0.01	0.01
C016805	D009930	26177	tris(1,3-dichloro-2-propyl)phosphate	PRELID2	153768	0.01	0.01
C016805	D009930	26177	tris(1,3-dichloro-2-propyl)phosphate	CNKSR3	154043	0.01	0.01
C016805	D009930	26177	tris(1,3-dichloro-2-propyl)phosphate	CCDC167	154467	0.01	0.01
C016805	D009930	26177	tris(1,3-dichloro-2-propyl)phosphate	ATP6V0E2	155066	0.01	0.01
C016805	D009930	26177	tris(1,3-dichloro-2-propyl)phosphate	METTL27	155368	0.01	0.01
C016805	D009930	26177	tris(1,3-dichloro-2-propyl)phosphate	RBM33	155435	0.01	0.01
C016805	D009930	26177	tris(1,3-dichloro-2-propyl)phosphate	CDCA2	157313	0.01	0.01
C016805	D009930	26177	tris(1,3-dichloro-2-propyl)phosphate	ESCO2	157570	0.01	0.01
C016805	D009930	26177	tris(1,3-dichloro-2-propyl)phosphate	VPS13B	157680	0.01	0.01
C016805	D009930	26177	tris(1,3-dichloro-2-propyl)phosphate	MAMDC4	158056	0.01	0.01
C016805	D009930	26177	tris(1,3-dichloro-2-propyl)phosphate	TTC39B	158219	0.01	0.01
C016805	D009930	26177	tris(1,3-dichloro-2-propyl)phosphate	MOSPD2	158747	0.01	0.01
C016805	D009930	26177	tris(1,3-dichloro-2-propyl)phosphate	CXORF38	159013	0.01	0.01
C016805	D009930	26177	tris(1,3-dichloro-2-propyl)phosphate	NKX2-3	159296	0.01	0.01
C016805	D009930	26177	tris(1,3-dichloro-2-propyl)phosphate	SLC5A12	159963	0.01	0.01
C016805	D009930	26177	tris(1,3-dichloro-2-propyl)phosphate	C11ORF42	160298	0.01	0.01
C016805	D009930	26177	tris(1,3-dichloro-2-propyl)phosphate	DENND5B	160518	0.01	0.01
C016805	D009930	26177	tris(1,3-dichloro-2-propyl)phosphate	PPTC7	160760	0.01	0.01
C016805	D009930	26177	tris(1,3-dichloro-2-propyl)phosphate	NAGS	162417	0.01	0.01
C016805	D009930	26177	tris(1,3-dichloro-2-propyl)phosphate	ZNF519	162655	0.01	0.01
C016805	D009930	26177	tris(1,3-dichloro-2-propyl)phosphate	ZNF550	162972	0.01	0.01
C016805	D009930	26177	tris(1,3-dichloro-2-propyl)phosphate	ZNF433	163059	0.01	0.01
C016805	D009930	26177	tris(1,3-dichloro-2-propyl)phosphate	ZNF383	163087	0.01	0.01
C016805	D009930	26177	tris(1,3-dichloro-2-propyl)phosphate	PRR22	163154	0.01	0.01
C016805	D009930	26177	tris(1,3-dichloro-2-propyl)phosphate	DENND1B	163486	0.01	0.01
C016805	D009930	26177	tris(1,3-dichloro-2-propyl)phosphate	IFNLR1	163702	0.01	0.01
C016805	D009930	26177	tris(1,3-dichloro-2-propyl)phosphate	SASS6	163786	0.01	0.01
C016805	D009930	26177	tris(1,3-dichloro-2-propyl)phosphate	SDE2	163859	0.01	0.01
C016805	D009930	26177	tris(1,3-dichloro-2-propyl)phosphate	FAM43B	163933	0.01	0.01
C016805	D009930	26177	tris(1,3-dichloro-2-propyl)phosphate	DAW1	164781	0.01	0.01
C016805	D009930	26177	tris(1,3-dichloro-2-propyl)phosphate	CCDC138	165055	0.01	0.01
C016805	D009930	26177	tris(1,3-dichloro-2-propyl)phosphate	DQX1	165545	0.01	0.01
C016805	D009930	26177	tris(1,3-dichloro-2-propyl)phosphate	CHST13	166012	0.01	0.01
C016805	D009930	26177	tris(1,3-dichloro-2-propyl)phosphate	PRICKLE2	166336	0.01	0.01
C016805	D009930	26177	tris(1,3-dichloro-2-propyl)phosphate	BBS12	166379	0.01	0.01
C016805	D009930	26177	tris(1,3-dichloro-2-propyl)phosphate	ADGRA3	166647	0.01	0.01
C016805	D009930	26177	tris(1,3-dichloro-2-propyl)phosphate	SGMS2	166929	0.01	0.01
C016805	D009930	26177	tris(1,3-dichloro-2-propyl)phosphate	OLFML2A	169611	0.01	0.01
C016805	D009930	26177	tris(1,3-dichloro-2-propyl)phosphate	GLIS3	169792	0.01	0.01
C016805	D009930	26177	tris(1,3-dichloro-2-propyl)phosphate	FUT11	170384	0.01	0.01
C016805	D009930	26177	tris(1,3-dichloro-2-propyl)phosphate	SSBP4	170463	0.01	0.01
C016805	D009930	26177	tris(1,3-dichloro-2-propyl)phosphate	GPHA2	170589	0.01	0.01
C016805	D009930	26177	tris(1,3-dichloro-2-propyl)phosphate	PPP1R18	170954	0.01	0.01
C016805	D009930	26177	tris(1,3-dichloro-2-propyl)phosphate	ZNF721	170960	0.01	0.01
C016805	D009930	26177	tris(1,3-dichloro-2-propyl)phosphate	RHOV	171177	0.01	0.01
C016805	D009930	26177	tris(1,3-dichloro-2-propyl)phosphate	SPTSSA	171546	0.01	0.01
C016805	D009930	26177	tris(1,3-dichloro-2-propyl)phosphate	POLR3H	171568	0.01	0.01
C016805	D009930	26177	tris(1,3-dichloro-2-propyl)phosphate	AGO3	192669	0.01	0.01
C016805	D009930	26177	tris(1,3-dichloro-2-propyl)phosphate	ZNF367	195828	0.01	0.01
C016805	D009930	26177	tris(1,3-dichloro-2-propyl)phosphate	MPZL3	196264	0.01	0.01
C016805	D009930	26177	tris(1,3-dichloro-2-propyl)phosphate	IMMP1L	196294	0.01	0.01
C016805	D009930	26177	tris(1,3-dichloro-2-propyl)phosphate	AMN1	196394	0.01	0.01
C016805	D009930	26177	tris(1,3-dichloro-2-propyl)phosphate	METTL7B	196410	0.01	0.01
C016805	D009930	26177	tris(1,3-dichloro-2-propyl)phosphate	PAOX	196743	0.01	0.01
C016805	D009930	26177	tris(1,3-dichloro-2-propyl)phosphate	FAM24B	196792	0.01	0.01
C016805	D009930	26177	tris(1,3-dichloro-2-propyl)phosphate	SNAI3-AS1	197187	0.01	0.01
C016805	D009930	26177	tris(1,3-dichloro-2-propyl)phosphate	LDHD	197257	0.01	0.01
C016805	D009930	26177	tris(1,3-dichloro-2-propyl)phosphate	MLKL	197259	0.01	0.01
C016805	D009930	26177	tris(1,3-dichloro-2-propyl)phosphate	LKAAEAR1	198437	0.01	0.01
C016805	D009930	26177	tris(1,3-dichloro-2-propyl)phosphate	TTC21A	199223	0.01	0.01
C016805	D009930	26177	tris(1,3-dichloro-2-propyl)phosphate	ZNF627	199692	0.01	0.01
C016805	D009930	26177	tris(1,3-dichloro-2-propyl)phosphate	U2AF1L4	199746	0.01	0.01
C016805	D009930	26177	tris(1,3-dichloro-2-propyl)phosphate	ALG14	199857	0.01	0.01
C016805	D009930	26177	tris(1,3-dichloro-2-propyl)phosphate	CRTC2	200186	0.01	0.01
C016805	D009930	26177	tris(1,3-dichloro-2-propyl)phosphate	RNF215	200312	0.01	0.01
C016805	D009930	26177	tris(1,3-dichloro-2-propyl)phosphate	APOBEC3F	200316	0.01	0.01
C016805	D009930	26177	tris(1,3-dichloro-2-propyl)phosphate	PIKFYVE	200576	0.01	0.01
C016805	D009930	26177	tris(1,3-dichloro-2-propyl)phosphate	RPL22L1	200916	0.01	0.01
C016805	D009930	26177	tris(1,3-dichloro-2-propyl)phosphate	FLCN	201163	0.01	0.01
C016805	D009930	26177	tris(1,3-dichloro-2-propyl)phosphate	PLD6	201164	0.01	0.01
C016805	D009930	26177	tris(1,3-dichloro-2-propyl)phosphate	LYRM9	201229	0.01	0.01
C016805	D009930	26177	tris(1,3-dichloro-2-propyl)phosphate	SLC16A13	201232	0.01	0.01
C016805	D009930	26177	tris(1,3-dichloro-2-propyl)phosphate	CENPX	201254	0.01	0.01
C016805	D009930	26177	tris(1,3-dichloro-2-propyl)phosphate	LRRC45	201255	0.01	0.01
C016805	D009930	26177	tris(1,3-dichloro-2-propyl)phosphate	UNC13D	201294	0.01	0.01
C016805	D009930	26177	tris(1,3-dichloro-2-propyl)phosphate	TUBB	203068	0.01	0.01
C016805	D009930	26177	tris(1,3-dichloro-2-propyl)phosphate	TMEM268	203197	0.01	0.01
C016805	D009930	26177	tris(1,3-dichloro-2-propyl)phosphate	C9ORF72	203228	0.01	0.01
C016805	D009930	26177	tris(1,3-dichloro-2-propyl)phosphate	CCDC171	203238	0.01	0.01
C016805	D009930	26177	tris(1,3-dichloro-2-propyl)phosphate	NAIF1	203245	0.01	0.01
C016805	D009930	26177	tris(1,3-dichloro-2-propyl)phosphate	CCDC107	203260	0.01	0.01
C016805	D009930	26177	tris(1,3-dichloro-2-propyl)phosphate	ANKS6	203286	0.01	0.01
C016805	D009930	26177	tris(1,3-dichloro-2-propyl)phosphate	SUSD3	203328	0.01	0.01
C016805	D009930	26177	tris(1,3-dichloro-2-propyl)phosphate	LINC01560	203414	0.01	0.01
C016805	D009930	26177	tris(1,3-dichloro-2-propyl)phosphate	ZNF449	203523	0.01	0.01
C016805	D009930	26177	tris(1,3-dichloro-2-propyl)phosphate	SLC44A5	204962	0.01	0.01
C016805	D009930	26177	tris(1,3-dichloro-2-propyl)phosphate	USP12	219333	0.01	0.01
C016805	D009930	26177	tris(1,3-dichloro-2-propyl)phosphate	UNC5B	219699	0.01	0.01
C016805	D009930	26177	tris(1,3-dichloro-2-propyl)phosphate	ZNF25	219749	0.01	0.01
C016805	D009930	26177	tris(1,3-dichloro-2-propyl)phosphate	RTKN2	219790	0.01	0.01
C016805	D009930	26177	tris(1,3-dichloro-2-propyl)phosphate	TLCD5	219902	0.01	0.01
C016805	D009930	26177	tris(1,3-dichloro-2-propyl)phosphate	DDIAS	220042	0.01	0.01
C016805	D009930	26177	tris(1,3-dichloro-2-propyl)phosphate	LRTOMT	220074	0.01	0.01
C016805	D009930	26177	tris(1,3-dichloro-2-propyl)phosphate	OTUD1	220213	0.01	0.01
C016805	D009930	26177	tris(1,3-dichloro-2-propyl)phosphate	HEPACAM	220296	0.01	0.01
C016805	D009930	26177	tris(1,3-dichloro-2-propyl)phosphate	CTAGE10P	220429	0.01	0.01
C016805	D009930	26177	tris(1,3-dichloro-2-propyl)phosphate	SLC16A9	220963	0.01	0.01
C016805	D009930	26177	tris(1,3-dichloro-2-propyl)phosphate	HNRNPA3	220988	0.01	0.01
C016805	D009930	26177	tris(1,3-dichloro-2-propyl)phosphate	JMJD1C	221037	0.01	0.01
C016805	D009930	26177	tris(1,3-dichloro-2-propyl)phosphate	ARL5B	221079	0.01	0.01
C016805	D009930	26177	tris(1,3-dichloro-2-propyl)phosphate	ALKBH3	221120	0.01	0.01
C016805	D009930	26177	tris(1,3-dichloro-2-propyl)phosphate	SPATA13	221178	0.01	0.01
C016805	D009930	26177	tris(1,3-dichloro-2-propyl)phosphate	CPNE2	221184	0.01	0.01
C016805	D009930	26177	tris(1,3-dichloro-2-propyl)phosphate	NT5DC1	221294	0.01	0.01
C016805	D009930	26177	tris(1,3-dichloro-2-propyl)phosphate	FAM162B	221303	0.01	0.01
C016805	D009930	26177	tris(1,3-dichloro-2-propyl)phosphate	ADGRF4	221393	0.01	0.01
C016805	D009930	26177	tris(1,3-dichloro-2-propyl)phosphate	RSPH9	221421	0.01	0.01
C016805	D009930	26177	tris(1,3-dichloro-2-propyl)phosphate	C6ORF89	221477	0.01	0.01
C016805	D009930	26177	tris(1,3-dichloro-2-propyl)phosphate	C6ORF136	221545	0.01	0.01
C016805	D009930	26177	tris(1,3-dichloro-2-propyl)phosphate	RBM24	221662	0.01	0.01
C016805	D009930	26177	tris(1,3-dichloro-2-propyl)phosphate	SMIM13	221710	0.01	0.01
C016805	D009930	26177	tris(1,3-dichloro-2-propyl)phosphate	PXDC1	221749	0.01	0.01
C016805	D009930	26177	tris(1,3-dichloro-2-propyl)phosphate	GPC2	221914	0.01	0.01
C016805	D009930	26177	tris(1,3-dichloro-2-propyl)phosphate	BRAT1	221927	0.01	0.01
C016805	D009930	26177	tris(1,3-dichloro-2-propyl)phosphate	THSD7A	221981	0.01	0.01
C016805	D009930	26177	tris(1,3-dichloro-2-propyl)phosphate	MTURN	222166	0.01	0.01
C016805	D009930	26177	tris(1,3-dichloro-2-propyl)phosphate	SRRM3	222183	0.01	0.01
C016805	D009930	26177	tris(1,3-dichloro-2-propyl)phosphate	ELAPOR2	222223	0.01	0.01
C016805	D009930	26177	tris(1,3-dichloro-2-propyl)phosphate	NAPEPLD	222236	0.01	0.01
C016805	D009930	26177	tris(1,3-dichloro-2-propyl)phosphate	BEND7	222389	0.01	0.01
C016805	D009930	26177	tris(1,3-dichloro-2-propyl)phosphate	LNX2	222484	0.01	0.01
C016805	D009930	26177	tris(1,3-dichloro-2-propyl)phosphate	ADGRG3	222487	0.01	0.01
C016805	D009930	26177	tris(1,3-dichloro-2-propyl)phosphate	UNC5CL	222643	0.01	0.01
C016805	D009930	26177	tris(1,3-dichloro-2-propyl)phosphate	SLC29A4	222962	0.01	0.01
C016805	D009930	26177	tris(1,3-dichloro-2-propyl)phosphate	ATP5G3	228033	0.01	0.01
C016805	D009930	26177	tris(1,3-dichloro-2-propyl)phosphate	CNPY4	245812	0.01	0.01
C016805	D009930	26177	tris(1,3-dichloro-2-propyl)phosphate	TXLNGY	246126	0.01	0.01
C016805	D009930	26177	tris(1,3-dichloro-2-propyl)phosphate	AKR7A2P1	246182	0.01	0.01
C016805	D009930	26177	tris(1,3-dichloro-2-propyl)phosphate	PELI3	246330	0.01	0.01
C016805	D009930	26177	tris(1,3-dichloro-2-propyl)phosphate	RICTOR	253260	0.01	0.01
C016805	D009930	26177	tris(1,3-dichloro-2-propyl)phosphate	GPATCH11	253635	0.01	0.01
C016805	D009930	26177	tris(1,3-dichloro-2-propyl)phosphate	MMS22L	253714	0.01	0.01
C016805	D009930	26177	tris(1,3-dichloro-2-propyl)phosphate	KCTD13	253980	0.01	0.01
C016805	D009930	26177	tris(1,3-dichloro-2-propyl)phosphate	FBXO33	254170	0.01	0.01
C016805	D009930	26177	tris(1,3-dichloro-2-propyl)phosphate	LCORL	254251	0.01	0.01
C016805	D009930	26177	tris(1,3-dichloro-2-propyl)phosphate	CNIH2	254263	0.01	0.01
C016805	D009930	26177	tris(1,3-dichloro-2-propyl)phosphate	PHYHD1	254295	0.01	0.01
C016805	D009930	26177	tris(1,3-dichloro-2-propyl)phosphate	C11ORF86	254439	0.01	0.01
C016805	D009930	26177	tris(1,3-dichloro-2-propyl)phosphate	MPV17L	255027	0.01	0.01
C016805	D009930	26177	tris(1,3-dichloro-2-propyl)phosphate	MBLAC1	255374	0.01	0.01
C016805	D009930	26177	tris(1,3-dichloro-2-propyl)phosphate	TCP11L2	255394	0.01	0.01
C016805	D009930	26177	tris(1,3-dichloro-2-propyl)phosphate	ELMOD2	255520	0.01	0.01
C016805	D009930	26177	tris(1,3-dichloro-2-propyl)phosphate	PCSK9	255738	0.01	0.01
C016805	D009930	26177	tris(1,3-dichloro-2-propyl)phosphate	NPNT	255743	0.01	0.01
C016805	D009930	26177	tris(1,3-dichloro-2-propyl)phosphate	PAN3	255967	0.01	0.01
C016805	D009930	26177	tris(1,3-dichloro-2-propyl)phosphate	SYCE2	256126	0.01	0.01
C016805	D009930	26177	tris(1,3-dichloro-2-propyl)phosphate	ST6GALNAC3	256435	0.01	0.01
C016805	D009930	26177	tris(1,3-dichloro-2-propyl)phosphate	TMEM151A	256472	0.01	0.01
C016805	D009930	26177	tris(1,3-dichloro-2-propyl)phosphate	BCLAF3	256643	0.01	0.01
C016805	D009930	26177	tris(1,3-dichloro-2-propyl)phosphate	MAP7D2	256714	0.01	0.01
C016805	D009930	26177	tris(1,3-dichloro-2-propyl)phosphate	RNF214	257160	0.01	0.01
C016805	D009930	26177	tris(1,3-dichloro-2-propyl)phosphate	CCDC96	257236	0.01	0.01
C016805	D009930	26177	tris(1,3-dichloro-2-propyl)phosphate	HSPA12A	259217	0.01	0.01
C016805	D009930	26177	tris(1,3-dichloro-2-propyl)phosphate	ASPM	259266	0.01	0.01
C016805	D009930	26177	tris(1,3-dichloro-2-propyl)phosphate	STEAP2	261729	0.01	0.01
C016805	D009930	26177	tris(1,3-dichloro-2-propyl)phosphate	BRD3OS	266655	0.01	0.01
C016805	D009930	26177	tris(1,3-dichloro-2-propyl)phosphate	NAP1L5	266812	0.01	0.01
C016805	D009930	26177	tris(1,3-dichloro-2-propyl)phosphate	AQP11	282679	0.01	0.01
C016805	D009930	26177	tris(1,3-dichloro-2-propyl)phosphate	H19	283120	0.01	0.01
C016805	D009930	26177	tris(1,3-dichloro-2-propyl)phosphate	CCDC88B	283234	0.01	0.01
C016805	D009930	26177	tris(1,3-dichloro-2-propyl)phosphate	SPRYD4	283377	0.01	0.01
C016805	D009930	26177	tris(1,3-dichloro-2-propyl)phosphate	GATC	283459	0.01	0.01
C016805	D009930	26177	tris(1,3-dichloro-2-propyl)phosphate	HNF1A-AS1	283460	0.01	0.01
C016805	D009930	26177	tris(1,3-dichloro-2-propyl)phosphate	PRECSIT	283487	0.01	0.01
C016805	D009930	26177	tris(1,3-dichloro-2-propyl)phosphate	SNHG10	283596	0.01	0.01
C016805	D009930	26177	tris(1,3-dichloro-2-propyl)phosphate	SLC25A47	283600	0.01	0.01
C016805	D009930	26177	tris(1,3-dichloro-2-propyl)phosphate	CEP170B	283638	0.01	0.01
C016805	D009930	26177	tris(1,3-dichloro-2-propyl)phosphate	TEDC1	283643	0.01	0.01
C016805	D009930	26177	tris(1,3-dichloro-2-propyl)phosphate	NPW	283869	0.0200807	0.01
C016805	D009930	26177	tris(1,3-dichloro-2-propyl)phosphate	PGP	283871	0.01	0.01
C016805	D009930	26177	tris(1,3-dichloro-2-propyl)phosphate	UBALD2	283991	0.01	0.01
C016805	D009930	26177	tris(1,3-dichloro-2-propyl)phosphate	MILR1	284021	0.01	0.01
C016805	D009930	26177	tris(1,3-dichloro-2-propyl)phosphate	CCDC144B	284047	0.01	0.01
C016805	D009930	26177	tris(1,3-dichloro-2-propyl)phosphate	PIGW	284098	0.01	0.01
C016805	D009930	26177	tris(1,3-dichloro-2-propyl)phosphate	SLC13A5	284111	0.01	0.01
C016805	D009930	26177	tris(1,3-dichloro-2-propyl)phosphate	CAVIN1	284119	0.01	0.01
C016805	D009930	26177	tris(1,3-dichloro-2-propyl)phosphate	SLC26A11	284129	0.01	0.01
C016805	D009930	26177	tris(1,3-dichloro-2-propyl)phosphate	GDPD1	284161	0.01	0.01
C016805	D009930	26177	tris(1,3-dichloro-2-propyl)phosphate	NDUFAF8	284184	0.01	0.01
C016805	D009930	26177	tris(1,3-dichloro-2-propyl)phosphate	LINC00482	284185	0.01	0.01
C016805	D009930	26177	tris(1,3-dichloro-2-propyl)phosphate	TMEM105	284186	0.01	0.01
C016805	D009930	26177	tris(1,3-dichloro-2-propyl)phosphate	METRNL	284207	0.01	0.01
C016805	D009930	26177	tris(1,3-dichloro-2-propyl)phosphate	ZNF780A	284323	0.01	0.01
C016805	D009930	26177	tris(1,3-dichloro-2-propyl)phosphate	TMEM145	284339	0.01	0.01
C016805	D009930	26177	tris(1,3-dichloro-2-propyl)phosphate	TPRX1	284355	0.01	0.01
C016805	D009930	26177	tris(1,3-dichloro-2-propyl)phosphate	ZNF841	284371	0.01	0.01
C016805	D009930	26177	tris(1,3-dichloro-2-propyl)phosphate	WDR62	284403	0.01	0.01
C016805	D009930	26177	tris(1,3-dichloro-2-propyl)phosphate	SMIM24	284422	0.01	0.01
C016805	D009930	26177	tris(1,3-dichloro-2-propyl)phosphate	SLC25A42	284439	0.01	0.01
C016805	D009930	26177	tris(1,3-dichloro-2-propyl)phosphate	ZNF875	284459	0.01	0.01
C016805	D009930	26177	tris(1,3-dichloro-2-propyl)phosphate	C1ORF167	284498	0.01	0.01
C016805	D009930	26177	tris(1,3-dichloro-2-propyl)phosphate	FAM102B	284611	0.01	0.01
C016805	D009930	26177	tris(1,3-dichloro-2-propyl)phosphate	RIMKLA	284716	0.01	0.01
C016805	D009930	26177	tris(1,3-dichloro-2-propyl)phosphate	C3ORF38	285237	0.01	0.01
C016805	D009930	26177	tris(1,3-dichloro-2-propyl)phosphate	ZNF621	285268	0.01	0.01
C016805	D009930	26177	tris(1,3-dichloro-2-propyl)phosphate	C3ORF33	285315	0.01	0.01
C016805	D009930	26177	tris(1,3-dichloro-2-propyl)phosphate	ZNF660	285349	0.01	0.01
C016805	D009930	26177	tris(1,3-dichloro-2-propyl)phosphate	SUMF1	285362	0.01	0.01
C016805	D009930	26177	tris(1,3-dichloro-2-propyl)phosphate	CYP4V2	285440	0.01	0.01
C016805	D009930	26177	tris(1,3-dichloro-2-propyl)phosphate	SH3PXD2B	285590	0.01	0.01
C016805	D009930	26177	tris(1,3-dichloro-2-propyl)phosphate	SREK1IP1	285672	0.01	0.01
C016805	D009930	26177	tris(1,3-dichloro-2-propyl)phosphate	PPIL6	285755	0.01	0.01
C016805	D009930	26177	tris(1,3-dichloro-2-propyl)phosphate	LINC00174	285908	0.01	0.01
C016805	D009930	26177	tris(1,3-dichloro-2-propyl)phosphate	SNHG15	285958	0.01	0.01
C016805	D009930	26177	tris(1,3-dichloro-2-propyl)phosphate	LSMEM1	286006	0.01	0.01
C016805	D009930	26177	tris(1,3-dichloro-2-propyl)phosphate	TPI1P2	286016	0.01	0.01
C016805	D009930	26177	tris(1,3-dichloro-2-propyl)phosphate	ZNF252P	286101	0.01	0.01
C016805	D009930	26177	tris(1,3-dichloro-2-propyl)phosphate	DPY19L4	286148	0.01	0.01
C016805	D009930	26177	tris(1,3-dichloro-2-propyl)phosphate	TMSB15B	286527	0.01	0.01
C016805	D009930	26177	tris(1,3-dichloro-2-propyl)phosphate	LIN9	286826	0.01	0.01
C016805	D009930	26177	tris(1,3-dichloro-2-propyl)phosphate	RFESD	317671	0.01	0.01
C016805	D009930	26177	tris(1,3-dichloro-2-propyl)phosphate	H2AC21	317772	0.01	0.01
C016805	D009930	26177	tris(1,3-dichloro-2-propyl)phosphate	SNAI3	333929	0.01	0.01
C016805	D009930	26177	tris(1,3-dichloro-2-propyl)phosphate	KRTAP6-3	337968	0.01	0.01
C016805	D009930	26177	tris(1,3-dichloro-2-propyl)phosphate	CENATAC	338657	0.01	0.01
C016805	D009930	26177	tris(1,3-dichloro-2-propyl)phosphate	LINC01089	338799	0.01	0.01
C016805	D009930	26177	tris(1,3-dichloro-2-propyl)phosphate	RAB43	339122	0.01	0.01
C016805	D009930	26177	tris(1,3-dichloro-2-propyl)phosphate	CCDC137	339230	0.01	0.01
C016805	D009930	26177	tris(1,3-dichloro-2-propyl)phosphate	RXFP4	339403	0.01	0.01
C016805	D009930	26177	tris(1,3-dichloro-2-propyl)phosphate	ESPNL	339768	0.01	0.01
C016805	D009930	26177	tris(1,3-dichloro-2-propyl)phosphate	NAT8L	339983	0.01	0.01
C016805	D009930	26177	tris(1,3-dichloro-2-propyl)phosphate	FAM221A	340277	0.01	0.01
C016805	D009930	26177	tris(1,3-dichloro-2-propyl)phosphate	GAS2L1P2	340508	0.01	0.01
C016805	D009930	26177	tris(1,3-dichloro-2-propyl)phosphate	NANOS1	340719	0.01	0.01
C016805	D009930	26177	tris(1,3-dichloro-2-propyl)phosphate	GOLGA6A	342096	0.01	0.01
C016805	D009930	26177	tris(1,3-dichloro-2-propyl)phosphate	ZKSCAN2	342357	0.01	0.01
C016805	D009930	26177	tris(1,3-dichloro-2-propyl)phosphate	PAQR9	344838	0.01	0.01
C016805	D009930	26177	tris(1,3-dichloro-2-propyl)phosphate	NMRAL2P	344887	0.01	0.01
C016805	D009930	26177	tris(1,3-dichloro-2-propyl)phosphate	FAM174A	345757	0.01	0.01
C016805	D009930	26177	tris(1,3-dichloro-2-propyl)phosphate	SOWAHD	347454	0.01	0.01
C016805	D009930	26177	tris(1,3-dichloro-2-propyl)phosphate	TUBB8	347688	0.01	0.01
C016805	D009930	26177	tris(1,3-dichloro-2-propyl)phosphate	CATSPER3	347732	0.01	0.01
C016805	D009930	26177	tris(1,3-dichloro-2-propyl)phosphate	TUBB2B	347733	0.01	0.01
C016805	D009930	26177	tris(1,3-dichloro-2-propyl)phosphate	SERINC2	347735	0.01	0.01
C016805	D009930	26177	tris(1,3-dichloro-2-propyl)phosphate	TBX10	347853	0.01	0.01
C016805	D009930	26177	tris(1,3-dichloro-2-propyl)phosphate	RBPMS2	348093	0.01	0.01
C016805	D009930	26177	tris(1,3-dichloro-2-propyl)phosphate	ACSM2B	348158	0.01	0.01
C016805	D009930	26177	tris(1,3-dichloro-2-propyl)phosphate	SKA2	348235	0.01	0.01
C016805	D009930	26177	tris(1,3-dichloro-2-propyl)phosphate	GEN1	348654	0.01	0.01
C016805	D009930	26177	tris(1,3-dichloro-2-propyl)phosphate	LINC00265	349114	0.01	0.01
C016805	D009930	26177	tris(1,3-dichloro-2-propyl)phosphate	NMNAT3	349565	0.01	0.01
C016805	D009930	26177	tris(1,3-dichloro-2-propyl)phosphate	ZACN	353174	0.01	0.01
C016805	D009930	26177	tris(1,3-dichloro-2-propyl)phosphate	SLCO4C1	353189	0.01	0.01
C016805	D009930	26177	tris(1,3-dichloro-2-propyl)phosphate	ANKRD37	353322	0.01	0.01
C016805	D009930	26177	tris(1,3-dichloro-2-propyl)phosphate	MRPL42P5	359821	0.01	0.01
C016805	D009930	26177	tris(1,3-dichloro-2-propyl)phosphate	RFLNB	359845	0.01	0.01
C016805	D009930	26177	tris(1,3-dichloro-2-propyl)phosphate	IRF2BP2	359948	0.01	0.01
C016805	D009930	26177	tris(1,3-dichloro-2-propyl)phosphate	USP41	373856	0.01	0.01
C016805	D009930	26177	tris(1,3-dichloro-2-propyl)phosphate	TPTE2P6	374491	0.01	0.01
C016805	D009930	26177	tris(1,3-dichloro-2-propyl)phosphate	KIF7	374654	0.01	0.01
C016805	D009930	26177	tris(1,3-dichloro-2-propyl)phosphate	B3GNT8	374907	0.01	0.01
C016805	D009930	26177	tris(1,3-dichloro-2-propyl)phosphate	PI4KAP2	375133	0.01	0.01
C016805	D009930	26177	tris(1,3-dichloro-2-propyl)phosphate	PFN4	375189	0.01	0.01
C016805	D009930	26177	tris(1,3-dichloro-2-propyl)phosphate	C5ORF34	375444	0.01	0.01
C016805	D009930	26177	tris(1,3-dichloro-2-propyl)phosphate	AQP7P1	375719	0.01	0.01
C016805	D009930	26177	tris(1,3-dichloro-2-propyl)phosphate	SWI5	375757	0.01	0.01
C016805	D009930	26177	tris(1,3-dichloro-2-propyl)phosphate	RAB15	376267	0.01	0.01
C016805	D009930	26177	tris(1,3-dichloro-2-propyl)phosphate	ZC3H6	376940	0.01	0.01
C016805	D009930	26177	tris(1,3-dichloro-2-propyl)phosphate	MALAT1	378938	0.01	0.01
C016805	D009930	26177	tris(1,3-dichloro-2-propyl)phosphate	SLC6A10P	386757	0.01	0.01
C016805	D009930	26177	tris(1,3-dichloro-2-propyl)phosphate	CENPW	387103	0.01	0.01
C016805	D009930	26177	tris(1,3-dichloro-2-propyl)phosphate	CEP85L	387119	0.01	0.01
C016805	D009930	26177	tris(1,3-dichloro-2-propyl)phosphate	SKIDA1	387640	0.01	0.01
C016805	D009930	26177	tris(1,3-dichloro-2-propyl)phosphate	C11ORF96	387763	0.01	0.01
C016805	D009930	26177	tris(1,3-dichloro-2-propyl)phosphate	C12ORF75	387882	0.01	0.01
C016805	D009930	26177	tris(1,3-dichloro-2-propyl)phosphate	NHLRC3	387921	0.01	0.01
C016805	D009930	26177	tris(1,3-dichloro-2-propyl)phosphate	GOLGA2P7	388152	0.01	0.01
C016805	D009930	26177	tris(1,3-dichloro-2-propyl)phosphate	UBE2Q2P1	388165	0.01	0.01
C016805	D009930	26177	tris(1,3-dichloro-2-propyl)phosphate	C16ORF87	388272	0.01	0.01
C016805	D009930	26177	tris(1,3-dichloro-2-propyl)phosphate	GLTPD2	388323	0.01	0.01
C016805	D009930	26177	tris(1,3-dichloro-2-propyl)phosphate	LRRC75A	388341	0.01	0.01
C016805	D009930	26177	tris(1,3-dichloro-2-propyl)phosphate	YPEL2	388403	0.01	0.01
C016805	D009930	26177	tris(1,3-dichloro-2-propyl)phosphate	SNHG17	388796	0.01	0.01
C016805	D009930	26177	tris(1,3-dichloro-2-propyl)phosphate	MIR99AHG	388815	0.01	0.01
C016805	D009930	26177	tris(1,3-dichloro-2-propyl)phosphate	C2ORF68	388969	0.01	0.01
C016805	D009930	26177	tris(1,3-dichloro-2-propyl)phosphate	SP5	389058	0.01	0.01
C016805	D009930	26177	tris(1,3-dichloro-2-propyl)phosphate	MUSTN1	389125	0.01	0.01
C016805	D009930	26177	tris(1,3-dichloro-2-propyl)phosphate	LINC00937	389634	0.01	0.01
C016805	D009930	26177	tris(1,3-dichloro-2-propyl)phosphate	GOLGA8EP	390535	0.01	0.01
C016805	D009930	26177	tris(1,3-dichloro-2-propyl)phosphate	UBAP1L	390595	0.01	0.01
C016805	D009930	26177	tris(1,3-dichloro-2-propyl)phosphate	FAM102A	399665	0.01	0.01
C016805	D009930	26177	tris(1,3-dichloro-2-propyl)phosphate	MIR1915HG	399726	0.01	0.01
C016805	D009930	26177	tris(1,3-dichloro-2-propyl)phosphate	FOXN3-AS1	400236	0.01	0.01
C016805	D009930	26177	tris(1,3-dichloro-2-propyl)phosphate	DICER1-AS1	400242	0.01	0.01
C016805	D009930	26177	tris(1,3-dichloro-2-propyl)phosphate	MED11	400569	0.01	0.01
C016805	D009930	26177	tris(1,3-dichloro-2-propyl)phosphate	SOX9-AS1	400618	0.01	0.01
C016805	D009930	26177	tris(1,3-dichloro-2-propyl)phosphate	TEX19	400629	0.01	0.01
C016805	D009930	26177	tris(1,3-dichloro-2-propyl)phosphate	LINC00909	400657	0.01	0.01
C016805	D009930	26177	tris(1,3-dichloro-2-propyl)phosphate	SH2D5	400745	0.01	0.01
C016805	D009930	26177	tris(1,3-dichloro-2-propyl)phosphate	C1ORF226	400793	0.01	0.01
C016805	D009930	26177	tris(1,3-dichloro-2-propyl)phosphate	CHCHD10	400916	0.01	0.01
C016805	D009930	26177	tris(1,3-dichloro-2-propyl)phosphate	C4ORF48	401115	0.01	0.01
C016805	D009930	26177	tris(1,3-dichloro-2-propyl)phosphate	C4ORF3	401152	0.01	0.01
C016805	D009930	26177	tris(1,3-dichloro-2-propyl)phosphate	MCCD1	401250	0.01	0.01
C016805	D009930	26177	tris(1,3-dichloro-2-propyl)phosphate	CRIP3	401262	0.01	0.01
C016805	D009930	26177	tris(1,3-dichloro-2-propyl)phosphate	SMIM30	401397	0.01	0.01
C016805	D009930	26177	tris(1,3-dichloro-2-propyl)phosphate	VLDLR-AS1	401491	0.01	0.01
C016805	D009930	26177	tris(1,3-dichloro-2-propyl)phosphate	ZNF658B	401509	0.01	0.01
C016805	D009930	26177	tris(1,3-dichloro-2-propyl)phosphate	ZNF674-AS1	401588	0.01	0.01
C016805	D009930	26177	tris(1,3-dichloro-2-propyl)phosphate	IGLON5	402665	0.01	0.01
C016805	D009930	26177	tris(1,3-dichloro-2-propyl)phosphate	CUEDC1	404093	0.01	0.01
C016805	D009930	26177	tris(1,3-dichloro-2-propyl)phosphate	GTF2H5	404672	0.01	0.01
C016805	D009930	26177	tris(1,3-dichloro-2-propyl)phosphate	TBC1D3B	414059	0.01	0.01
C016805	D009930	26177	tris(1,3-dichloro-2-propyl)phosphate	IDNK	414328	0.01	0.01
C016805	D009930	26177	tris(1,3-dichloro-2-propyl)phosphate	PIM3	415116	0.01	0.01
C016805	D009930	26177	tris(1,3-dichloro-2-propyl)phosphate	KIAA0430	416595	0.01	0.01
C016805	D009930	26177	tris(1,3-dichloro-2-propyl)phosphate	C10ORF12	428970	0.01	0.01
C016805	D009930	26177	tris(1,3-dichloro-2-propyl)phosphate	MXRA7	439921	0.01	0.01
C016805	D009930	26177	tris(1,3-dichloro-2-propyl)phosphate	THAP7-AS1	439931	0.01	0.01
C016805	D009930	26177	tris(1,3-dichloro-2-propyl)phosphate	TMEM198B	440104	0.01	0.01
C016805	D009930	26177	tris(1,3-dichloro-2-propyl)phosphate	CCDC88C	440193	0.01	0.01
C016805	D009930	26177	tris(1,3-dichloro-2-propyl)phosphate	EIF2AK4	440275	0.01	0.01
C016805	D009930	26177	tris(1,3-dichloro-2-propyl)phosphate	GOLGA6L9	440295	0.01	0.01
C016805	D009930	26177	tris(1,3-dichloro-2-propyl)phosphate	ANKRD20A5P	440482	0.01	0.01
C016805	D009930	26177	tris(1,3-dichloro-2-propyl)phosphate	HSBP1L1	440498	0.01	0.01
C016805	D009930	26177	tris(1,3-dichloro-2-propyl)phosphate	H2BC18	440689	0.01	0.01
C016805	D009930	26177	tris(1,3-dichloro-2-propyl)phosphate	LINC01191	440900	0.01	0.01
C016805	D009930	26177	tris(1,3-dichloro-2-propyl)phosphate	SMIM4	440957	0.01	0.01
C016805	D009930	26177	tris(1,3-dichloro-2-propyl)phosphate	ZNRF2P1	441208	0.01	0.01
C016805	D009930	26177	tris(1,3-dichloro-2-propyl)phosphate	CTAGE15	441294	0.01	0.01
C016805	D009930	26177	tris(1,3-dichloro-2-propyl)phosphate	STX17-AS1	441461	0.01	0.01
C016805	D009930	26177	tris(1,3-dichloro-2-propyl)phosphate	ANKRD65	441869	0.01	0.01
C016805	D009930	26177	tris(1,3-dichloro-2-propyl)phosphate	ZFAS1	441951	0.01	0.01
C016805	D009930	26177	tris(1,3-dichloro-2-propyl)phosphate	EMC3-AS1	442075	0.01	0.01
C016805	D009930	26177	tris(1,3-dichloro-2-propyl)phosphate	ZNF259P1	442240	0.01	0.01
C016805	D009930	26177	tris(1,3-dichloro-2-propyl)phosphate	PRY2	442862	0.01	0.01
C016805	D009930	26177	tris(1,3-dichloro-2-propyl)phosphate	ARHGEF35	445328	0.01	0.01
C016805	D009930	26177	tris(1,3-dichloro-2-propyl)phosphate	SULT1A4	445329	0.01	0.01
C016805	D009930	26177	tris(1,3-dichloro-2-propyl)phosphate	PALM2AKAP2	445815	0.01	0.01
C016805	D009930	26177	tris(1,3-dichloro-2-propyl)phosphate	GEMIN8P4	492303	0.01	0.01
C016805	D009930	26177	tris(1,3-dichloro-2-propyl)phosphate	COA5	493753	0.01	0.01
C016805	D009930	26177	tris(1,3-dichloro-2-propyl)phosphate	EID3	493861	0.01	0.01
C016805	D009930	26177	tris(1,3-dichloro-2-propyl)phosphate	GPX8	493869	0.01	0.01
C016805	D009930	26177	tris(1,3-dichloro-2-propyl)phosphate	CHAC2	494143	0.01	0.01
C016805	D009930	26177	tris(1,3-dichloro-2-propyl)phosphate	PJVK	494513	0.01	0.01
C016805	D009930	26177	tris(1,3-dichloro-2-propyl)phosphate	TYMSOS	494514	0.01	0.01
C016805	D009930	26177	tris(1,3-dichloro-2-propyl)phosphate	C8ORF58	541565	0.01	0.01
C016805	D009930	26177	tris(1,3-dichloro-2-propyl)phosphate	CKMT1A	548596	0.01	0.01
C016805	D009930	26177	tris(1,3-dichloro-2-propyl)phosphate	H4C15	554313	0.01	0.01
C016805	D009930	26177	tris(1,3-dichloro-2-propyl)phosphate	PRUNE	563343	0.01	0.01
C016805	D009930	26177	tris(1,3-dichloro-2-propyl)phosphate	FDPSP2	619190	0.01	0.01
C016805	D009930	26177	tris(1,3-dichloro-2-propyl)phosphate	ZNF674	641339	0.01	0.01
C016805	D009930	26177	tris(1,3-dichloro-2-propyl)phosphate	FAM110C	642273	0.01	0.01
C016805	D009930	26177	tris(1,3-dichloro-2-propyl)phosphate	INSYN2A	642938	0.01	0.01
C016805	D009930	26177	tris(1,3-dichloro-2-propyl)phosphate	C11ORF97	643037	0.01	0.01
C016805	D009930	26177	tris(1,3-dichloro-2-propyl)phosphate	KIAA0754	643314	0.01	0.01
C016805	D009930	26177	tris(1,3-dichloro-2-propyl)phosphate	LINC00842	643650	0.01	0.01
C016805	D009930	26177	tris(1,3-dichloro-2-propyl)phosphate	SYCE3	644186	0.01	0.01
C016805	D009930	26177	tris(1,3-dichloro-2-propyl)phosphate	SMIM10L2B	644596	0.01	0.01
C016805	D009930	26177	tris(1,3-dichloro-2-propyl)phosphate	ASH1L-AS1	645676	0.01	0.01
C016805	D009930	26177	tris(1,3-dichloro-2-propyl)phosphate	ARIH2OS	646450	0.01	0.01
C016805	D009930	26177	tris(1,3-dichloro-2-propyl)phosphate	GOLGA6L10	647042	0.01	0.01
C016805	D009930	26177	tris(1,3-dichloro-2-propyl)phosphate	MIR924HG	647946	0.01	0.01
C016805	D009930	26177	tris(1,3-dichloro-2-propyl)phosphate	KIAA0895L	653319	0.01	0.01
C016805	D009930	26177	tris(1,3-dichloro-2-propyl)phosphate	PHLDB3	653583	0.01	0.01
C016805	D009930	26177	tris(1,3-dichloro-2-propyl)phosphate	LRTM2	654429	0.01	0.01
C016805	D009930	26177	tris(1,3-dichloro-2-propyl)phosphate	SCARNA17	677769	0.01	0.01
C016805	D009930	26177	tris(1,3-dichloro-2-propyl)phosphate	H2AC19	723790	0.01	0.01
C016805	D009930	26177	tris(1,3-dichloro-2-propyl)phosphate	GXYLT2	727936	0.01	0.01
C016805	D009930	26177	tris(1,3-dichloro-2-propyl)phosphate	D2HGDH	728294	0.01	0.01
C016805	D009930	26177	tris(1,3-dichloro-2-propyl)phosphate	LINC01881	728323	0.01	0.01
C016805	D009930	26177	tris(1,3-dichloro-2-propyl)phosphate	C2ORF92	728537	0.01	0.01
C016805	D009930	26177	tris(1,3-dichloro-2-propyl)phosphate	SHISA7	729956	0.01	0.01
C016805	D009930	26177	tris(1,3-dichloro-2-propyl)phosphate	RRN3P1	730092	0.01	0.01
C016805	D009930	26177	tris(1,3-dichloro-2-propyl)phosphate	FAM166B	730112	0.01	0.01
C016805	D009930	26177	tris(1,3-dichloro-2-propyl)phosphate	ZBTB11-AS1	100009676	0.01	0.01
C016805	D009930	26177	tris(1,3-dichloro-2-propyl)phosphate	SNHG8	100093630	0.01	0.01
C016805	D009930	26177	tris(1,3-dichloro-2-propyl)phosphate	TMEM170B	100113407	0.01	0.01
C016805	D009930	26177	tris(1,3-dichloro-2-propyl)phosphate	GHRLOS	100126793	0.01	0.01
C016805	D009930	26177	tris(1,3-dichloro-2-propyl)phosphate	NEBL-AS1	100128511	0.01	0.01
C016805	D009930	26177	tris(1,3-dichloro-2-propyl)phosphate	CTAGE4	100128553	0.01	0.01
C016805	D009930	26177	tris(1,3-dichloro-2-propyl)phosphate	MATN1-AS1	100129196	0.01	0.01
C016805	D009930	26177	tris(1,3-dichloro-2-propyl)phosphate	TP53TG3HP	100130700	0.01	0.01
C016805	D009930	26177	tris(1,3-dichloro-2-propyl)phosphate	HDHD5-AS1	100130717	0.01	0.01
C016805	D009930	26177	tris(1,3-dichloro-2-propyl)phosphate	LRRC70	100130733	0.01	0.01
C016805	D009930	26177	tris(1,3-dichloro-2-propyl)phosphate	ZNF717	100131827	0.01	0.01
C016805	D009930	26177	tris(1,3-dichloro-2-propyl)phosphate	CLUHP3	100132341	0.01	0.01
C016805	D009930	26177	tris(1,3-dichloro-2-propyl)phosphate	NBPF10	100132406	0.01	0.01
C016805	D009930	26177	tris(1,3-dichloro-2-propyl)phosphate	GOLGA8F	100132565	0.01	0.01
C016805	D009930	26177	tris(1,3-dichloro-2-propyl)phosphate	KDM7A-DT	100134229	0.01	0.01
C016805	D009930	26177	tris(1,3-dichloro-2-propyl)phosphate	TCEB2	100165197	0.01	0.01
C016805	D009930	26177	tris(1,3-dichloro-2-propyl)phosphate	N6AMT2	100170129	0.01	0.01
C016805	D009930	26177	tris(1,3-dichloro-2-propyl)phosphate	SEPN1	100178085	0.01	0.01
C016805	D009930	26177	tris(1,3-dichloro-2-propyl)phosphate	TOMM6	100188893	0.01	0.01
C016805	D009930	26177	tris(1,3-dichloro-2-propyl)phosphate	PVRL1	100286721	0.01	0.01
C016805	D009930	26177	tris(1,3-dichloro-2-propyl)phosphate	LARGE	100286788	0.01	0.01
C016805	D009930	26177	tris(1,3-dichloro-2-propyl)phosphate	MCF2L-AS1	100289410	0.01	0.01
C016805	D009930	26177	tris(1,3-dichloro-2-propyl)phosphate	GATS	100380530	0.01	0.01
C016805	D009930	26177	tris(1,3-dichloro-2-propyl)phosphate	LINC01006	100506380	0.01	0.01
C016805	D009930	26177	tris(1,3-dichloro-2-propyl)phosphate	OCLN	100506658	0.01	0.01
C016805	D009930	26177	tris(1,3-dichloro-2-propyl)phosphate	ADCK3	100525602	0.01	0.01
C016805	D009930	26177	tris(1,3-dichloro-2-propyl)phosphate	TVP23C-CDRT4	100533496	0.01	0.01
C016805	D009930	26177	tris(1,3-dichloro-2-propyl)phosphate	MED14OS	100873985	0.01	0.01
C016805	D009930	26177	tris(1,3-dichloro-2-propyl)phosphate	C1ORF186	101752310	0.01	0.01
C016805	D009930	26177	tris(1,3-dichloro-2-propyl)phosphate	AGPAT9	102843911	0.01	0.01
C016805	D009930	26177	tris(1,3-dichloro-2-propyl)phosphate	LRRC16A	105267224	0.01	0.01
C016805	D009930	26177	tris(1,3-dichloro-2-propyl)phosphate	PDXDC2P	109731405	0.01	0.01
C016829	D009930	6339	vinyl fluoride	CYP2E1	1571	0.01	0.01
C016829	D009930	6339	vinyl fluoride	SRD5A1	6715	0.01	0.01
C016829	D009930	6339	vinyl fluoride	SRD5A2	6716	0.01	0.01
C016834	D009930	7948	3,5-xylenol	CYP1A2	1544	0.0200807	0.01
C016834	D009930	7948	3,5-xylenol	CYP2B6	1555	0.0200807	0.01
C016834	D009930	7948	3,5-xylenol	CYP2C19	1557	0.0200807	0.01
C016834	D009930	7948	3,5-xylenol	CYP2D6	1565	0.0200807	0.01
C016834	D009930	7948	3,5-xylenol	NR1I2	8856	0.01	0.01
C016834	D009930	7948	3,5-xylenol	TRPA1	8989	0.01	0.01
C016834	D009930	7948	3,5-xylenol	TRPV3	162514	0.01	0.01
C016836	D006730|D011083	165234	allopregnane-3,20-diol	SRD5A1	6715	0.01	0.01
C016836	D006730|D011083	165234	allopregnane-3,20-diol	AKR1C3	8644	0.01	0.01
C016837	D007287	5727	zinc chloride	ACO2	50	0.01	0.01
C016837	D007287	5727	zinc chloride	ADM	133	0.01	0.01
C016837	D007287	5727	zinc chloride	PARP1	142	0.0200807	0.0284218
C016837	D007287	5727	zinc chloride	AFP	174	0.01	0.01
C016837	D007287	5727	zinc chloride	AK4	205	0.01	0.01
C016837	D007287	5727	zinc chloride	ALDOA	226	0.01	0.01
C016837	D007287	5727	zinc chloride	ALDOC	230	0.01	0.01
C016837	D007287	5727	zinc chloride	ANG	283	0.01	0.01
C016837	D007287	5727	zinc chloride	ARG2	384	0.01	0.01
C016837	D007287	5727	zinc chloride	ARRB2	409	0.01	0.01
C016837	D007287	5727	zinc chloride	ATF4	468	0.01	0.01
C016837	D007287	5727	zinc chloride	ATP6V1B2	526	0.01	0.01
C016837	D007287	5727	zinc chloride	ATP7B	540	0.0200807	0.01
C016837	D007287	5727	zinc chloride	BAX	581	0.01	0.01
C016837	D007287	5727	zinc chloride	BCL2A1	597	0.01	0.01
C016837	D007287	5727	zinc chloride	BCL2L1	598	0.01	0.01
C016837	D007287	5727	zinc chloride	BNIP3L	665	0.01	0.01
C016837	D007287	5727	zinc chloride	C3	718	0.01	0.01
C016837	D007287	5727	zinc chloride	CA9	768	0.01	0.01
C016837	D007287	5727	zinc chloride	CALD1	800	0.01	0.01
C016837	D007287	5727	zinc chloride	CASP3	836	0.01	0.01
C016837	D007287	5727	zinc chloride	CAT	847	0.0200807	0.01
C016837	D007287	5727	zinc chloride	CCNG2	901	0.01	0.01
C016837	D007287	5727	zinc chloride	CD9	928	0.01	0.01
C016837	D007287	5727	zinc chloride	CDH17	1015	0.01	0.01
C016837	D007287	5727	zinc chloride	CDKN1A	1026	0.01	0.01
C016837	D007287	5727	zinc chloride	CDKN1B	1027	0.01	0.01
C016837	D007287	5727	zinc chloride	CDKN2B	1030	0.01	0.01
C016837	D007287	5727	zinc chloride	CDR1	1038	0.01	0.01
C016837	D007287	5727	zinc chloride	CFTR	1080	0.01	0.01
C016837	D007287	5727	zinc chloride	CCR6	1235	0.01	0.01
C016837	D007287	5727	zinc chloride	CCR8	1237	0.01	0.01
C016837	D007287	5727	zinc chloride	LTB4R	1241	0.01	0.01
C016837	D007287	5727	zinc chloride	SLC31A2	1318	0.0200807	0.01
C016837	D007287	5727	zinc chloride	CP	1356	0.01	0.01
C016837	D007287	5727	zinc chloride	CPS1	1373	0.01	0.01
C016837	D007287	5727	zinc chloride	CRP	1401	0.01	0.01
C016837	D007287	5727	zinc chloride	CSF2	1437	0.01	0.01
C016837	D007287	5727	zinc chloride	CSRP2	1466	0.01	0.01
C016837	D007287	5727	zinc chloride	EGFR	1956	0.01	0.01
C016837	D007287	5727	zinc chloride	EIF4E	1977	0.0200807	0.01
C016837	D007287	5727	zinc chloride	ENO2	2026	0.01	0.01
C016837	D007287	5727	zinc chloride	EPO	2056	0.0200807	0.01
C016837	D007287	5727	zinc chloride	F2RL2	2151	0.01	0.01
C016837	D007287	5727	zinc chloride	FABP1	2168	0.01	0.01
C016837	D007287	5727	zinc chloride	FASN	2194	0.01	0.01
C016837	D007287	5727	zinc chloride	FOXD1	2297	0.01	0.01
C016837	D007287	5727	zinc chloride	FOS	2353	0.01	0.01
C016837	D007287	5727	zinc chloride	ADAM2	2515	0.01	0.01
C016837	D007287	5727	zinc chloride	GBE1	2632	0.01	0.01
C016837	D007287	5727	zinc chloride	GCLC	2729	0.01	0.01
C016837	D007287	5727	zinc chloride	GCLM	2730	0.01	0.01
C016837	D007287	5727	zinc chloride	XCR1	2829	0.01	0.01
C016837	D007287	5727	zinc chloride	GPX2	2877	0.01	0.01
C016837	D007287	5727	zinc chloride	GRIK2	2898	0.01	0.01
C016837	D007287	5727	zinc chloride	CXCL1	2919	0.01	0.01
C016837	D007287	5727	zinc chloride	GSR	2936	0.01	0.01
C016837	D007287	5727	zinc chloride	GYS1	2997	0.01	0.01
C016837	D007287	5727	zinc chloride	H2AX	3014	0.01	0.01
C016837	D007287	5727	zinc chloride	HK2	3099	0.01	0.01
C016837	D007287	5727	zinc chloride	FOXA2	3170	0.01	0.01
C016837	D007287	5727	zinc chloride	HSPA1A	3303	0.01	0.01
C016837	D007287	5727	zinc chloride	HSPA6	3310	0.01	0.01
C016837	D007287	5727	zinc chloride	HSP90AA2P	3324	0.01	0.01
C016837	D007287	5727	zinc chloride	IFNA2	3440	0.01	0.01
C016837	D007287	5727	zinc chloride	RBPJ	3516	0.01	0.01
C016837	D007287	5727	zinc chloride	IKBKB	3551	0.01	0.01
C016837	D007287	5727	zinc chloride	IL1B	3553	0.0200807	0.0284218
C016837	D007287	5727	zinc chloride	IL1RN	3557	0.01	0.01
C016837	D007287	5727	zinc chloride	IL10RB	3588	0.01	0.01
C016837	D007287	5727	zinc chloride	IREB2	3658	0.01	0.01
C016837	D007287	5727	zinc chloride	ITGB6	3694	0.01	0.01
C016837	D007287	5727	zinc chloride	JUN	3725	0.01	0.01
C016837	D007287	5727	zinc chloride	LEP	3952	0.01	0.01
C016837	D007287	5727	zinc chloride	LTA	4049	0.0200807	0.0284218
C016837	D007287	5727	zinc chloride	MAFG	4097	0.01	0.01
C016837	D007287	5727	zinc chloride	MIF	4282	0.01	0.01
C016837	D007287	5727	zinc chloride	MMP2	4313	0.01	0.01
C016837	D007287	5727	zinc chloride	MMP7	4316	0.01	0.01
C016837	D007287	5727	zinc chloride	MT1E	4493	0.01	0.01
C016837	D007287	5727	zinc chloride	MT1F	4494	0.01	0.01
C016837	D007287	5727	zinc chloride	MT1G	4495	0.01	0.01
C016837	D007287	5727	zinc chloride	MT1H	4496	0.01	0.01
C016837	D007287	5727	zinc chloride	MT1M	4499	0.01	0.01
C016837	D007287	5727	zinc chloride	MT1L	4500	0.01	0.01
C016837	D007287	5727	zinc chloride	MT3	4504	0.01	0.01
C016837	D007287	5727	zinc chloride	MTF1	4520	0.01	0.01
C016837	D007287	5727	zinc chloride	CEACAM6	4680	0.01	0.01
C016837	D007287	5727	zinc chloride	NF2	4771	0.01	0.01
C016837	D007287	5727	zinc chloride	NFE2L2	4780	0.01	0.01
C016837	D007287	5727	zinc chloride	NFKB1	4790	0.01	0.01
C016837	D007287	5727	zinc chloride	SLC11A2	4891	0.01	0.01
C016837	D007287	5727	zinc chloride	P4HA1	5033	0.01	0.01
C016837	D007287	5727	zinc chloride	PCBD1	5092	0.01	0.01
C016837	D007287	5727	zinc chloride	PDK1	5163	0.01	0.01
C016837	D007287	5727	zinc chloride	PEG3	5178	0.01	0.01
C016837	D007287	5727	zinc chloride	PFKFB3	5209	0.01	0.01
C016837	D007287	5727	zinc chloride	PFKFB4	5210	0.01	0.01
C016837	D007287	5727	zinc chloride	PGF	5228	0.01	0.01
C016837	D007287	5727	zinc chloride	PGK1	5230	0.01	0.01
C016837	D007287	5727	zinc chloride	PGM1	5236	0.01	0.01
C016837	D007287	5727	zinc chloride	ABCB1	5243	0.01	0.01
C016837	D007287	5727	zinc chloride	PMP22	5376	0.01	0.01
C016837	D007287	5727	zinc chloride	RANGAP1	5905	0.01	0.01
C016837	D007287	5727	zinc chloride	RORA	6095	0.01	0.01
C016837	D007287	5727	zinc chloride	RPL11	6135	0.01	0.01
C016837	D007287	5727	zinc chloride	SCD	6319	0.01	0.01
C016837	D007287	5727	zinc chloride	CCL11	6356	0.01	0.01
C016837	D007287	5727	zinc chloride	CCL15	6359	0.01	0.01
C016837	D007287	5727	zinc chloride	CCL17	6361	0.01	0.01
C016837	D007287	5727	zinc chloride	CCL19	6363	0.01	0.01
C016837	D007287	5727	zinc chloride	CCL20	6364	0.01	0.01
C016837	D007287	5727	zinc chloride	CCL24	6369	0.01	0.01
C016837	D007287	5727	zinc chloride	CXCL6	6372	0.01	0.01
C016837	D007287	5727	zinc chloride	CXCL11	6373	0.01	0.01
C016837	D007287	5727	zinc chloride	CXCL5	6374	0.01	0.01
C016837	D007287	5727	zinc chloride	SELPLG	6404	0.01	0.01
C016837	D007287	5727	zinc chloride	SLC1A5	6510	0.01	0.01
C016837	D007287	5727	zinc chloride	SLC2A1	6513	0.01	0.01
C016837	D007287	5727	zinc chloride	SLC9A1	6548	0.01	0.01
C016837	D007287	5727	zinc chloride	SP1	6667	0.01	0.01
C016837	D007287	5727	zinc chloride	SPAG4	6676	0.01	0.01
C016837	D007287	5727	zinc chloride	SPINK1	6690	0.01	0.01
C016837	D007287	5727	zinc chloride	SPOCK1	6695	0.01	0.01
C016837	D007287	5727	zinc chloride	SPP1	6696	0.01	0.01
C016837	D007287	5727	zinc chloride	SRM	6723	0.01	0.01
C016837	D007287	5727	zinc chloride	DENND2B	6764	0.01	0.01
C016837	D007287	5727	zinc chloride	TERT	7015	0.01	0.01
C016837	D007287	5727	zinc chloride	TF	7018	0.0200807	0.0284218
C016837	D007287	5727	zinc chloride	TNF	7124	0.01	0.01
C016837	D007287	5727	zinc chloride	TP53	7157	0.01	0.01
C016837	D007287	5727	zinc chloride	UBA1	7317	0.0200807	0.01
C016837	D007287	5727	zinc chloride	UBE2E2	7325	0.01	0.01
C016837	D007287	5727	zinc chloride	UTRN	7402	0.01	0.01
C016837	D007287	5727	zinc chloride	VEGFA	7422	0.01	0.01
C016837	D007287	5727	zinc chloride	TFPI2	7980	0.01	0.01
C016837	D007287	5727	zinc chloride	RECK	8434	0.0200807	0.01
C016837	D007287	5727	zinc chloride	BHLHE40	8553	0.01	0.01
C016837	D007287	5727	zinc chloride	RUVBL1	8607	0.01	0.01
C016837	D007287	5727	zinc chloride	RIOK3	8780	0.01	0.01
C016837	D007287	5727	zinc chloride	IL18R1	8809	0.01	0.01
C016837	D007287	5727	zinc chloride	SAP30	8819	0.01	0.01
C016837	D007287	5727	zinc chloride	P4HA2	8974	0.01	0.01
C016837	D007287	5727	zinc chloride	STBD1	8987	0.01	0.01
C016837	D007287	5727	zinc chloride	SLC16A3	9123	0.01	0.01
C016837	D007287	5727	zinc chloride	DDX21	9188	0.01	0.01
C016837	D007287	5727	zinc chloride	MTA2	9219	0.01	0.01
C016837	D007287	5727	zinc chloride	BAG3	9531	0.0200807	0.0284218
C016837	D007287	5727	zinc chloride	CXCL14	9547	0.01	0.01
C016837	D007287	5727	zinc chloride	SERTAD2	9792	0.01	0.01
C016837	D007287	5727	zinc chloride	HEPH	9843	0.01	0.01
C016837	D007287	5727	zinc chloride	ABCB6	10058	0.01	0.01
C016837	D007287	5727	zinc chloride	COX17	10063	0.01	0.01
C016837	D007287	5727	zinc chloride	SLC25A15	10166	0.01	0.01
C016837	D007287	5727	zinc chloride	DHRS2	10202	0.01	0.01
C016837	D007287	5727	zinc chloride	CCL26	10344	0.01	0.01
C016837	D007287	5727	zinc chloride	CITED2	10370	0.01	0.01
C016837	D007287	5727	zinc chloride	TUBA1B	10376	0.01	0.01
C016837	D007287	5727	zinc chloride	NDRG1	10397	0.01	0.01
C016837	D007287	5727	zinc chloride	KAT5	10524	0.01	0.01
C016837	D007287	5727	zinc chloride	CXCL13	10563	0.01	0.01
C016837	D007287	5727	zinc chloride	PAIP1	10605	0.01	0.01
C016837	D007287	5727	zinc chloride	WDR4	10785	0.01	0.01
C016837	D007287	5727	zinc chloride	MTF2	22823	0.01	0.01
C016837	D007287	5727	zinc chloride	LIMCH1	22998	0.01	0.01
C016837	D007287	5727	zinc chloride	KDM4B	23030	0.01	0.01
C016837	D007287	5727	zinc chloride	ZNF292	23036	0.01	0.01
C016837	D007287	5727	zinc chloride	RRS1	23212	0.01	0.01
C016837	D007287	5727	zinc chloride	BOP1	23246	0.01	0.01
C016837	D007287	5727	zinc chloride	DICER1	23405	0.01	0.01
C016837	D007287	5727	zinc chloride	MAFF	23764	0.01	0.01
C016837	D007287	5727	zinc chloride	WSB1	26118	0.01	0.01
C016837	D007287	5727	zinc chloride	FAM162A	26355	0.01	0.01
C016837	D007287	5727	zinc chloride	IL36RN	26525	0.01	0.01
C016837	D007287	5727	zinc chloride	AGO2	27161	0.0200807	0.01
C016837	D007287	5727	zinc chloride	SLC39A1	27173	0.01	0.01
C016837	D007287	5727	zinc chloride	IL37	27178	0.01	0.01
C016837	D007287	5727	zinc chloride	DROSHA	29102	0.01	0.01
C016837	D007287	5727	zinc chloride	TRA2A	29896	0.01	0.01
C016837	D007287	5727	zinc chloride	HILPDA	29923	0.01	0.01
C016837	D007287	5727	zinc chloride	PIK3R4	30849	0.01	0.01
C016837	D007287	5727	zinc chloride	NOX4	50507	0.01	0.01
C016837	D007287	5727	zinc chloride	RRP15	51018	0.01	0.01
C016837	D007287	5727	zinc chloride	ANGPTL4	51129	0.01	0.01
C016837	D007287	5727	zinc chloride	INSIG2	51141	0.01	0.01
C016837	D007287	5727	zinc chloride	NIP7	51388	0.01	0.01
C016837	D007287	5727	zinc chloride	SCARA3	51435	0.01	0.01
C016837	D007287	5727	zinc chloride	DUOX1	53905	0.01	0.01
C016837	D007287	5727	zinc chloride	EGLN1	54583	0.0200807	0.0284218
C016837	D007287	5727	zinc chloride	HCFC1R1	54985	0.01	0.01
C016837	D007287	5727	zinc chloride	TMEM45A	55076	0.01	0.01
C016837	D007287	5727	zinc chloride	ANKZF1	55139	0.01	0.01
C016837	D007287	5727	zinc chloride	SBNO1	55206	0.01	0.01
C016837	D007287	5727	zinc chloride	SLC39A4	55630	0.0200807	0.01
C016837	D007287	5727	zinc chloride	RAB20	55647	0.01	0.01
C016837	D007287	5727	zinc chloride	SLC48A1	55652	0.01	0.01
C016837	D007287	5727	zinc chloride	YEATS2	55689	0.01	0.01
C016837	D007287	5727	zinc chloride	KDM3A	55818	0.01	0.01
C016837	D007287	5727	zinc chloride	USE1	55850	0.01	0.01
C016837	D007287	5727	zinc chloride	SLC30A5	64924	0.0200807	0.0284218
C016837	D007287	5727	zinc chloride	NDUFAF5	79133	0.01	0.01
C016837	D007287	5727	zinc chloride	CCDC102B	79839	0.01	0.01
C016837	D007287	5727	zinc chloride	SLC30A7	148867	0.0200807	0.01
C016837	D007287	5727	zinc chloride	SPICE1	152185	0.01	0.01
C016837	D007287	5727	zinc chloride	DCP1B	196513	0.01	0.01
C016837	D007287	5727	zinc chloride	UNC5B	219699	0.01	0.01
C016837	D007287	5727	zinc chloride	ANKRD37	353322	0.01	0.01
C016837	D007287	5727	zinc chloride	MIR130A	406919	0.01	0.01
C016837	D007287	5727	zinc chloride	MIR15A	406948	0.01	0.01
C016837	D007287	5727	zinc chloride	MIR223	407008	0.01	0.01
C016837	D007287	5727	zinc chloride	MIR29A	407021	0.01	0.01
C016837	D007287	5727	zinc chloride	MT1HL1	645745	0.01	0.01
C016837	D007287	5727	zinc chloride	CASP12	100506742	0.01	0.01
C016845	D006571	162008	SAD-128	ACHE	43	0.01	0.01
C016845	D006571	162008	SAD-128	CHRNA7	1139	0.01	0.01
C016904	D009930	104972	norverapamil	CYP3A5	1577	0.01	0.01
C016927	D002241	3037209	isepamicin	PKD2	5311	0.01	0.01
C017037	D009930	5100	aurin	AHR	196	0.01	0.01
C017037	D009930	5100	aurin	CDKN1A	1026	0.01	0.01
C017037	D009930	5100	aurin	CRYAB	1410	0.01	0.01
C017037	D009930	5100	aurin	CYP1A1	1543	0.01	0.01
C017037	D009930	5100	aurin	GADD45A	1647	0.01	0.01
C017037	D009930	5100	aurin	DDIT3	1649	0.0200807	0.01
C017037	D009930	5100	aurin	EGR1	1958	0.01	0.01
C017037	D009930	5100	aurin	EIF2S1	1965	0.01	0.01
C017037	D009930	5100	aurin	FKBP5	2289	0.0200807	0.01
C017037	D009930	5100	aurin	NR3C1	2908	0.0200807	0.01
C017037	D009930	5100	aurin	HMOX1	3162	0.0200807	0.01
C017037	D009930	5100	aurin	HSF1	3297	0.01	0.01
C017037	D009930	5100	aurin	DNAJA1	3301	0.01	0.01
C017037	D009930	5100	aurin	HSPA1A	3303	0.0200807	0.01
C017037	D009930	5100	aurin	HSPA1L	3305	0.01	0.01
C017037	D009930	5100	aurin	HSPA6	3310	0.01	0.01
C017037	D009930	5100	aurin	HSPB1	3315	0.01	0.01
C017037	D009930	5100	aurin	IL1B	3553	0.01	0.01
C017037	D009930	5100	aurin	IL6	3569	0.01	0.01
C017037	D009930	5100	aurin	CXCL10	3627	0.01	0.01
C017037	D009930	5100	aurin	SERPINE1	5054	0.01	0.01
C017037	D009930	5100	aurin	SHBG	6462	0.01	0.01
C017037	D009930	5100	aurin	EIF2AK3	9451	0.01	0.01
C017037	D009930	5100	aurin	GDF15	9518	0.01	0.01
C017037	D009930	5100	aurin	HSPH1	10808	0.01	0.01
C017037	D009930	5100	aurin	DNAJB4	11080	0.01	0.01
C017049	D006571	65368	bathophenanthroline disulfonic acid	BCL2	596	0.01	0.01
C017049	D006571	65368	bathophenanthroline disulfonic acid	CASP3	836	0.01	0.01
C017049	D006571	65368	bathophenanthroline disulfonic acid	SLC11A2	4891	0.0200807	0.01
C017057	D006571	6043	benzoxazolone	CYP1A2	1544	0.01	0.01
C017069	D006571	104871	bicuculline methiodide	KCNN1	3780	0.01	0.01
C017092	D009930	70684	bromopyruvate	CASP3	836	0.01	0.01
C017092	D009930	70684	bromopyruvate	MTOR	2475	0.01	0.01
C017092	D009930	70684	bromopyruvate	HK2	3099	0.01	0.01
C017092	D009930	70684	bromopyruvate	RPS6KB1	6198	0.01	0.01
C017092	D009930	70684	bromopyruvate	SLC16A1	6566	0.01	0.01
C017092	D009930	70684	bromopyruvate	SOD1	6647	0.0200807	0.01
C017092	D009930	70684	bromopyruvate	STK11	6794	0.01	0.01
C017092	D009930	70684	bromopyruvate	TP53	7157	0.0200807	0.01
C017120	D006571|D011083	5486190	chlornaltrexamine	OPRM1	4988	0.0200807	0.01
C017125	D006571	47471	butoconazole	KCNH2	3757	0.01	0.01
C017125	D006571	47471	butoconazole	NR1I2	8856	0.01	0.01
C017133	D007287	24871	chromous chloride	APBA1	320	0.01	0.01
C017133	D007287	24871	chromous chloride	APOA1	335	0.01	0.01
C017133	D007287	24871	chromous chloride	BAG1	573	0.01	0.01
C017133	D007287	24871	chromous chloride	BMP2	650	0.01	0.01
C017133	D007287	24871	chromous chloride	BMP4	652	0.01	0.01
C017133	D007287	24871	chromous chloride	CASP10	843	0.01	0.01
C017133	D007287	24871	chromous chloride	CD86	942	0.01	0.01
C017133	D007287	24871	chromous chloride	CDKN1A	1026	0.01	0.01
C017133	D007287	24871	chromous chloride	CDKN2A	1029	0.01	0.01
C017133	D007287	24871	chromous chloride	CKB	1152	0.01	0.01
C017133	D007287	24871	chromous chloride	CKM	1158	0.01	0.01
C017133	D007287	24871	chromous chloride	COL6A2	1292	0.01	0.01
C017133	D007287	24871	chromous chloride	DAB2	1601	0.01	0.01
C017133	D007287	24871	chromous chloride	STOM	2040	0.01	0.01
C017133	D007287	24871	chromous chloride	EPHA5	2044	0.01	0.01
C017133	D007287	24871	chromous chloride	ERBB3	2065	0.01	0.01
C017133	D007287	24871	chromous chloride	ERCC2	2068	0.01	0.01
C017133	D007287	24871	chromous chloride	ERCC5	2073	0.01	0.01
C017133	D007287	24871	chromous chloride	FAT1	2195	0.01	0.01
C017133	D007287	24871	chromous chloride	GATA6	2627	0.01	0.01
C017133	D007287	24871	chromous chloride	GCLC	2729	0.01	0.01
C017133	D007287	24871	chromous chloride	GLI1	2735	0.01	0.01
C017133	D007287	24871	chromous chloride	GSTM1	2944	0.01	0.01
C017133	D007287	24871	chromous chloride	HCK	3055	0.01	0.01
C017133	D007287	24871	chromous chloride	ID1	3397	0.01	0.01
C017133	D007287	24871	chromous chloride	ID2	3398	0.01	0.01
C017133	D007287	24871	chromous chloride	IGFBP7	3490	0.01	0.01
C017133	D007287	24871	chromous chloride	CXCL8	3576	0.01	0.01
C017133	D007287	24871	chromous chloride	ITGB4	3691	0.01	0.01
C017133	D007287	24871	chromous chloride	JUNB	3726	0.01	0.01
C017133	D007287	24871	chromous chloride	LRPAP1	4043	0.01	0.01
C017133	D007287	24871	chromous chloride	TM4SF1	4071	0.01	0.01
C017133	D007287	24871	chromous chloride	MATK	4145	0.01	0.01
C017133	D007287	24871	chromous chloride	MCC	4163	0.01	0.01
C017133	D007287	24871	chromous chloride	MCF2	4168	0.01	0.01
C017133	D007287	24871	chromous chloride	MSH2	4436	0.01	0.01
C017133	D007287	24871	chromous chloride	MT1X	4501	0.01	0.01
C017133	D007287	24871	chromous chloride	MT3	4504	0.01	0.01
C017133	D007287	24871	chromous chloride	MYCN	4613	0.01	0.01
C017133	D007287	24871	chromous chloride	NFE2L2	4780	0.01	0.01
C017133	D007287	24871	chromous chloride	NFIX	4784	0.01	0.01
C017133	D007287	24871	chromous chloride	NTHL1	4913	0.01	0.01
C017133	D007287	24871	chromous chloride	MAPK4	5596	0.01	0.01
C017133	D007287	24871	chromous chloride	MAPK9	5601	0.01	0.01
C017133	D007287	24871	chromous chloride	MAP2K6	5608	0.01	0.01
C017133	D007287	24871	chromous chloride	PLAAT4	5920	0.01	0.01
C017133	D007287	24871	chromous chloride	RET	5979	0.01	0.01
C017133	D007287	24871	chromous chloride	CCL5	6352	0.01	0.01
C017133	D007287	24871	chromous chloride	SGK1	6446	0.01	0.01
C017133	D007287	24871	chromous chloride	SLC2A3	6515	0.01	0.01
C017133	D007287	24871	chromous chloride	SOD1	6647	0.01	0.01
C017133	D007287	24871	chromous chloride	SPINK1	6690	0.01	0.01
C017133	D007287	24871	chromous chloride	TGFB2	7042	0.01	0.01
C017133	D007287	24871	chromous chloride	TNFRSF1B	7133	0.01	0.01
C017133	D007287	24871	chromous chloride	VIM	7431	0.01	0.01
C017133	D007287	24871	chromous chloride	WNT1	7471	0.01	0.01
C017133	D007287	24871	chromous chloride	WNT2	7472	0.01	0.01
C017133	D007287	24871	chromous chloride	PTP4A1	7803	0.01	0.01
C017133	D007287	24871	chromous chloride	CXCR4	7852	0.01	0.01
C017133	D007287	24871	chromous chloride	FOSL1	8061	0.01	0.01
C017133	D007287	24871	chromous chloride	SSPN	8082	0.01	0.01
C017133	D007287	24871	chromous chloride	H2AC6	8334	0.01	0.01
C017133	D007287	24871	chromous chloride	PIP5K1B	8395	0.01	0.01
C017133	D007287	24871	chromous chloride	TNFSF10	8743	0.01	0.01
C017133	D007287	24871	chromous chloride	GDF15	9518	0.01	0.01
C017133	D007287	24871	chromous chloride	MIR9-1HG	10485	0.01	0.01
C017133	D007287	24871	chromous chloride	EPB41L3	23136	0.01	0.01
C017133	D007287	24871	chromous chloride	NOX4	50507	0.01	0.01
C017139	D009930	75394	1-(2-chloroethyl)-1-nitrosourea	HIF1A	3091	0.0200807	0.01
C017139	D009930	75394	1-(2-chloroethyl)-1-nitrosourea	MGMT	4255	0.01	0.01
C017154	D001685|D002241|D006571	68247	cyanidin	AHR	196	0.01	0.01
C017154	D001685|D002241|D006571	68247	cyanidin	HBEGF	1839	0.01	0.01
C017154	D001685|D002241|D006571	68247	cyanidin	HLCS	3141	0.01	0.01
C017154	D001685|D002241|D006571	68247	cyanidin	NOS3	4846	0.01	0.01
C017154	D001685|D002241|D006571	68247	cyanidin	PDGFA	5154	0.0200807	0.01
C017154	D001685|D002241|D006571	68247	cyanidin	PDGFB	5155	0.0200807	0.01
C017154	D001685|D002241|D006571	68247	cyanidin	VEGFA	7422	0.0200807	0.0284218
C017160	D009930	2912	cypermethrin	PARP1	142	0.0200807	0.0284218
C017160	D009930	2912	cypermethrin	AHR	196	0.0200807	0.01
C017160	D009930	2912	cypermethrin	AKT1	207	0.01	0.01
C017160	D009930	2912	cypermethrin	ALPL	249	0.01	0.01
C017160	D009930	2912	cypermethrin	APAF1	317	0.01	0.01
C017160	D009930	2912	cypermethrin	BIRC2	329	0.01	0.01
C017160	D009930	2912	cypermethrin	XIAP	331	0.01	0.01
C017160	D009930	2912	cypermethrin	FAS	355	0.01	0.01
C017160	D009930	2912	cypermethrin	ATP6V1G2	534	0.01	0.01
C017160	D009930	2912	cypermethrin	BAX	581	0.01	0.01
C017160	D009930	2912	cypermethrin	CCND1	595	0.0200807	0.01
C017160	D009930	2912	cypermethrin	BCL2	596	0.01	0.01
C017160	D009930	2912	cypermethrin	BCL2L1	598	0.01	0.01
C017160	D009930	2912	cypermethrin	BNIP3	664	0.01	0.01
C017160	D009930	2912	cypermethrin	CAMK2A	815	0.01	0.01
C017160	D009930	2912	cypermethrin	CAMK2B	816	0.01	0.01
C017160	D009930	2912	cypermethrin	CASP3	836	0.0200807	0.0284218
C017160	D009930	2912	cypermethrin	CASP7	840	0.01	0.01
C017160	D009930	2912	cypermethrin	CASP9	842	0.01	0.01
C017160	D009930	2912	cypermethrin	CAT	847	0.01	0.01
C017160	D009930	2912	cypermethrin	CES1	1066	0.01	0.01
C017160	D009930	2912	cypermethrin	CTSB	1508	0.01	0.01
C017160	D009930	2912	cypermethrin	CYLD	1540	0.01	0.01
C017160	D009930	2912	cypermethrin	CYP2A6	1548	0.01	0.01
C017160	D009930	2912	cypermethrin	CYP2C19	1557	0.01	0.01
C017160	D009930	2912	cypermethrin	CYP2C8	1558	0.01	0.01
C017160	D009930	2912	cypermethrin	CYP2C9	1559	0.0200807	0.0284218
C017160	D009930	2912	cypermethrin	CYP2D6	1565	0.01	0.01
C017160	D009930	2912	cypermethrin	CYP2E1	1571	0.0200807	0.01
C017160	D009930	2912	cypermethrin	CYP19A1	1588	0.01	0.01
C017160	D009930	2912	cypermethrin	GADD45A	1647	0.01	0.01
C017160	D009930	2912	cypermethrin	GAP43	2596	0.01	0.01
C017160	D009930	2912	cypermethrin	GRB2	2885	0.01	0.01
C017160	D009930	2912	cypermethrin	NR3C1	2908	0.01	0.01
C017160	D009930	2912	cypermethrin	HTT	3064	0.01	0.01
C017160	D009930	2912	cypermethrin	HSPA5	3309	0.01	0.01
C017160	D009930	2912	cypermethrin	IGF1R	3480	0.01	0.01
C017160	D009930	2912	cypermethrin	NR3C2	4306	0.0200807	0.01
C017160	D009930	2912	cypermethrin	NEFH	4744	0.01	0.01
C017160	D009930	2912	cypermethrin	NEFL	4747	0.01	0.01
C017160	D009930	2912	cypermethrin	NFE2L2	4780	0.01	0.01
C017160	D009930	2912	cypermethrin	NFKB1	4790	0.01	0.01
C017160	D009930	2912	cypermethrin	PIK3C3	5289	0.01	0.01
C017160	D009930	2912	cypermethrin	PPP3CA	5530	0.01	0.01
C017160	D009930	2912	cypermethrin	MAPK8	5599	0.01	0.01
C017160	D009930	2912	cypermethrin	SLC5A5	6528	0.01	0.01
C017160	D009930	2912	cypermethrin	SNCA	6622	0.01	0.01
C017160	D009930	2912	cypermethrin	SYN1	6853	0.01	0.01
C017160	D009930	2912	cypermethrin	TFF1	7031	0.01	0.01
C017160	D009930	2912	cypermethrin	VLDLR	7436	0.01	0.01
C017160	D009930	2912	cypermethrin	VPREB1	7441	0.01	0.01
C017160	D009930	2912	cypermethrin	WNT5A	7474	0.01	0.01
C017160	D009930	2912	cypermethrin	WNT7A	7476	0.01	0.01
C017160	D009930	2912	cypermethrin	ULK1	8408	0.01	0.01
C017160	D009930	2912	cypermethrin	CES2	8824	0.01	0.01
C017160	D009930	2912	cypermethrin	SQSTM1	8878	0.01	0.01
C017160	D009930	2912	cypermethrin	NOL3	8996	0.01	0.01
C017160	D009930	2912	cypermethrin	ATG12	9140	0.01	0.01
C017160	D009930	2912	cypermethrin	ATG5	9474	0.01	0.01
C017160	D009930	2912	cypermethrin	ABCG1	9619	0.01	0.01
C017160	D009930	2912	cypermethrin	SPATA2	9825	0.01	0.01
C017160	D009930	2912	cypermethrin	NR1I3	9970	0.01	0.01
C017160	D009930	2912	cypermethrin	NR1H4	9971	0.01	0.01
C017160	D009930	2912	cypermethrin	PARP2	10038	0.01	0.01
C017160	D009930	2912	cypermethrin	DENND4A	10260	0.01	0.01
C017160	D009930	2912	cypermethrin	KLF2	10365	0.01	0.01
C017160	D009930	2912	cypermethrin	TUBB3	10381	0.01	0.01
C017160	D009930	2912	cypermethrin	SYCP2	10388	0.01	0.01
C017160	D009930	2912	cypermethrin	ATG7	10533	0.01	0.01
C017160	D009930	2912	cypermethrin	CYP2A4	13086	0.01	0.01
C017160	D009930	2912	cypermethrin	SLC7A11	23657	0.01	0.01
C017160	D009930	2912	cypermethrin	COMMD4	54939	0.01	0.01
C017160	D009930	2912	cypermethrin	TXNL4B	54957	0.01	0.01
C017160	D009930	2912	cypermethrin	JPH3	57338	0.01	0.01
C017160	D009930	2912	cypermethrin	ATG3	64422	0.01	0.01
C017160	D009930	2912	cypermethrin	ALDH8A1	64577	0.01	0.01
C017160	D009930	2912	cypermethrin	CHAC1	79094	0.01	0.01
C017160	D009930	2912	cypermethrin	HSPBAP1	79663	0.01	0.01
C017160	D009930	2912	cypermethrin	MAP1LC3A	84557	0.01	0.01
C017160	D009930	2912	cypermethrin	WNT3A	89780	0.01	0.01
C017160	D009930	2912	cypermethrin	BMF	90427	0.01	0.01
C017180	D009930	40585	decamethrin	ACHE	43	0.0200807	0.01
C017180	D009930	40585	decamethrin	AK1	203	0.01	0.01
C017180	D009930	40585	decamethrin	ALB	213	0.0200807	0.01
C017180	D009930	40585	decamethrin	AR	367	0.01	0.01
C017180	D009930	40585	decamethrin	CA3	761	0.0200807	0.01
C017180	D009930	40585	decamethrin	CAPN1	823	0.01	0.01
C017180	D009930	40585	decamethrin	CASP9	842	0.0200807	0.0284218
C017180	D009930	40585	decamethrin	CYP1A1	1543	0.01	0.01
C017180	D009930	40585	decamethrin	CYP2A6	1548	0.01	0.01
C017180	D009930	40585	decamethrin	CYP2C19	1557	0.01	0.01
C017180	D009930	40585	decamethrin	CYP2C8	1558	0.01	0.01
C017180	D009930	40585	decamethrin	CYP2C9	1559	0.01	0.01
C017180	D009930	40585	decamethrin	CYP2D6	1565	0.01	0.01
C017180	D009930	40585	decamethrin	DDIT3	1649	0.01	0.01
C017180	D009930	40585	decamethrin	EIF2S1	1965	0.01	0.01
C017180	D009930	40585	decamethrin	PPARG	5468	0.01	0.01
C017180	D009930	40585	decamethrin	MAPK1	5594	0.01	0.01
C017180	D009930	40585	decamethrin	MAPK3	5595	0.01	0.01
C017180	D009930	40585	decamethrin	S100A6	6277	0.0200807	0.01
C017180	D009930	40585	decamethrin	SLC5A5	6528	0.01	0.01
C017180	D009930	40585	decamethrin	SLC6A3	6531	0.0200807	0.01
C017180	D009930	40585	decamethrin	SOD1	6647	0.0200807	0.01
C017180	D009930	40585	decamethrin	PRDX2	7001	0.0200807	0.01
C017180	D009930	40585	decamethrin	TH	7054	0.01	0.01
C017180	D009930	40585	decamethrin	UBA52	7311	0.0200807	0.01
C017180	D009930	40585	decamethrin	NR1H4	9971	0.01	0.01
C017180	D009930	40585	decamethrin	PSME4	23198	0.01	0.01
C017184	D001685|D009930	5280866	dehydroretinal	AKR1B1	231	0.01	0.01
C017184	D001685|D009930	5280866	dehydroretinal	AKR1B10	57016	0.01	0.01
C017185	D001685|D002241|D006571	68245	delphinidin	PARP1	142	0.0200807	0.0284218
C017185	D001685|D002241|D006571	68245	delphinidin	ARNT	405	0.01	0.01
C017185	D001685|D002241|D006571	68245	delphinidin	BAK1	578	0.01	0.01
C017185	D001685|D002241|D006571	68245	delphinidin	BID	637	0.01	0.01
C017185	D001685|D002241|D006571	68245	delphinidin	CASP8	841	0.01	0.01
C017185	D001685|D002241|D006571	68245	delphinidin	CASP9	842	0.01	0.01
C017185	D001685|D002241|D006571	68245	delphinidin	CDH1	999	0.01	0.01
C017185	D001685|D002241|D006571	68245	delphinidin	CDH2	1000	0.01	0.01
C017185	D001685|D002241|D006571	68245	delphinidin	CIDEA	1149	0.01	0.01
C017185	D001685|D002241|D006571	68245	delphinidin	CYP1A1	1543	0.01	0.01
C017185	D001685|D002241|D006571	68245	delphinidin	EGFR	1956	0.01	0.01
C017185	D001685|D002241|D006571	68245	delphinidin	EPAS1	2034	0.01	0.01
C017185	D001685|D002241|D006571	68245	delphinidin	ERBB2	2064	0.01	0.01
C017185	D001685|D002241|D006571	68245	delphinidin	HIF1A	3091	0.01	0.01
C017185	D001685|D002241|D006571	68245	delphinidin	JUN	3725	0.01	0.01
C017185	D001685|D002241|D006571	68245	delphinidin	NBN	4683	0.01	0.01
C017185	D001685|D002241|D006571	68245	delphinidin	PDGFA	5154	0.0200807	0.01
C017185	D001685|D002241|D006571	68245	delphinidin	PDGFB	5155	0.0200807	0.01
C017185	D001685|D002241|D006571	68245	delphinidin	PGK1	5230	0.01	0.01
C017185	D001685|D002241|D006571	68245	delphinidin	MAPK1	5594	0.01	0.01
C017185	D001685|D002241|D006571	68245	delphinidin	MAPK3	5595	0.01	0.01
C017185	D001685|D002241|D006571	68245	delphinidin	MAPK8	5599	0.01	0.01
C017185	D001685|D002241|D006571	68245	delphinidin	SNAI2	6591	0.01	0.01
C017185	D001685|D002241|D006571	68245	delphinidin	SNAI1	6615	0.01	0.01
C017185	D001685|D002241|D006571	68245	delphinidin	TOP1	7150	0.01	0.01
C017185	D001685|D002241|D006571	68245	delphinidin	VEGFA	7422	0.01	0.01
C017185	D001685|D002241|D006571	68245	delphinidin	BTG2	7832	0.01	0.01
C017185	D001685|D002241|D006571	68245	delphinidin	PCBP4	57060	0.01	0.01
C017185	D001685|D002241|D006571	68245	delphinidin	HIF3A	64344	0.01	0.01
C017199	D006571|D009706	5486828	2',3'-dialdehyde ATP	ENPP2	5168	0.01	0.01
C017228	D009930|D011083	25892	benzo(a)pyrene 7,8-dihydrodiol	PARP1	142	0.0200807	0.01
C017228	D009930|D011083	25892	benzo(a)pyrene 7,8-dihydrodiol	AKR1B1	231	0.01	0.01
C017228	D009930|D011083	25892	benzo(a)pyrene 7,8-dihydrodiol	BAD	572	0.0200807	0.01
C017228	D009930|D011083	25892	benzo(a)pyrene 7,8-dihydrodiol	BCL2L1	598	0.01	0.01
C017228	D009930|D011083	25892	benzo(a)pyrene 7,8-dihydrodiol	BID	637	0.01	0.01
C017228	D009930|D011083	25892	benzo(a)pyrene 7,8-dihydrodiol	AKR1C4	1109	0.01	0.01
C017228	D009930|D011083	25892	benzo(a)pyrene 7,8-dihydrodiol	MAPK14	1432	0.01	0.01
C017228	D009930|D011083	25892	benzo(a)pyrene 7,8-dihydrodiol	AKR1C1	1645	0.01	0.01
C017228	D009930|D011083	25892	benzo(a)pyrene 7,8-dihydrodiol	AKR1C2	1646	0.01	0.01
C017228	D009930|D011083	25892	benzo(a)pyrene 7,8-dihydrodiol	NQO1	1728	0.01	0.01
C017228	D009930|D011083	25892	benzo(a)pyrene 7,8-dihydrodiol	GSTM1	2944	0.01	0.01
C017228	D009930|D011083	25892	benzo(a)pyrene 7,8-dihydrodiol	HPRT1	3251	0.0200807	0.01
C017228	D009930|D011083	25892	benzo(a)pyrene 7,8-dihydrodiol	HRAS	3265	0.01	0.01
C017228	D009930|D011083	25892	benzo(a)pyrene 7,8-dihydrodiol	MAPK8	5599	0.01	0.01
C017228	D009930|D011083	25892	benzo(a)pyrene 7,8-dihydrodiol	PTGS1	5742	0.01	0.01
C017228	D009930|D011083	25892	benzo(a)pyrene 7,8-dihydrodiol	PTGS2	5743	0.01	0.01
C017228	D009930|D011083	25892	benzo(a)pyrene 7,8-dihydrodiol	AKR1C3	8644	0.01	0.01
C017228	D009930|D011083	25892	benzo(a)pyrene 7,8-dihydrodiol	NR1I2	8856	0.0200807	0.01
C017228	D009930|D011083	25892	benzo(a)pyrene 7,8-dihydrodiol	UGT2A1	10941	0.01	0.01
C017228	D009930|D011083	25892	benzo(a)pyrene 7,8-dihydrodiol	AKR1B10	57016	0.01	0.01
C017229	D009930|D011083	49838	1,2-dihydro-1,2-dihydroxy-5-methylchrysene	UGT2A1	10941	0.01	0.01
C017245	D006571	1774	5,5-dimethyl-1-pyrroline-1-oxide	ALB	213	0.01	0.01
C017245	D006571	1774	5,5-dimethyl-1-pyrroline-1-oxide	NOS1	4842	0.01	0.01
C017251	D008055	5313476	1,2-oleoylphosphatidylcholine	CYP3A4	1576	0.01	0.01
C017251	D008055	5313476	1,2-oleoylphosphatidylcholine	LCAT	3931	0.01	0.01
C017251	D008055	5313476	1,2-oleoylphosphatidylcholine	PON1	5444	0.01	0.01
C017282	D007287|D009930	66227	boron nitride	ABL2	27	0.01	0.01
C017282	D007287|D009930	66227	boron nitride	PLIN2	123	0.01	0.01
C017282	D007287|D009930	66227	boron nitride	ATF3	467	0.01	0.01
C017282	D007287|D009930	66227	boron nitride	BCL6	604	0.01	0.01
C017282	D007287|D009930	66227	boron nitride	CDKN3	1033	0.01	0.01
C017282	D007287|D009930	66227	boron nitride	COL1A1	1277	0.01	0.01
C017282	D007287|D009930	66227	boron nitride	COL1A2	1278	0.01	0.01
C017282	D007287|D009930	66227	boron nitride	COL3A1	1281	0.01	0.01
C017282	D007287|D009930	66227	boron nitride	COL4A6	1288	0.01	0.01
C017282	D007287|D009930	66227	boron nitride	DIO2	1734	0.01	0.01
C017282	D007287|D009930	66227	boron nitride	TSC22D3	1831	0.01	0.01
C017282	D007287|D009930	66227	boron nitride	CXCL2	2920	0.01	0.01
C017282	D007287|D009930	66227	boron nitride	HMOX1	3162	0.01	0.01
C017282	D007287|D009930	66227	boron nitride	HSPA6	3310	0.01	0.01
C017282	D007287|D009930	66227	boron nitride	IL1B	3553	0.01	0.01
C017282	D007287|D009930	66227	boron nitride	KRT19	3880	0.01	0.01
C017282	D007287|D009930	66227	boron nitride	VWA5A	4013	0.01	0.01
C017282	D007287|D009930	66227	boron nitride	NPTX1	4884	0.01	0.01
C017282	D007287|D009930	66227	boron nitride	PDK4	5166	0.01	0.01
C017282	D007287|D009930	66227	boron nitride	RAB3IL1	5866	0.01	0.01
C017282	D007287|D009930	66227	boron nitride	RNU1-4	6060	0.01	0.01
C017282	D007287|D009930	66227	boron nitride	CCL2	6347	0.01	0.01
C017282	D007287|D009930	66227	boron nitride	SFRP1	6422	0.01	0.01
C017282	D007287|D009930	66227	boron nitride	SLC3A2	6520	0.01	0.01
C017282	D007287|D009930	66227	boron nitride	STX3	6809	0.01	0.01
C017282	D007287|D009930	66227	boron nitride	THBS1	7057	0.01	0.01
C017282	D007287|D009930	66227	boron nitride	TNFAIP3	7128	0.01	0.01
C017282	D007287|D009930	66227	boron nitride	TUBA1A	7846	0.01	0.01
C017282	D007287|D009930	66227	boron nitride	GPR68	8111	0.01	0.01
C017282	D007287|D009930	66227	boron nitride	IRS2	8660	0.01	0.01
C017282	D007287|D009930	66227	boron nitride	LRRC17	10234	0.01	0.01
C017282	D007287|D009930	66227	boron nitride	DUSP10	11221	0.01	0.01
C017282	D007287|D009930	66227	boron nitride	PPP1R15A	23645	0.01	0.01
C017282	D007287|D009930	66227	boron nitride	BAMBI	25805	0.01	0.01
C017282	D007287|D009930	66227	boron nitride	UHRF1	29128	0.01	0.01
C017282	D007287|D009930	66227	boron nitride	CEP55	55165	0.01	0.01
C017282	D007287|D009930	66227	boron nitride	TMEM100	55273	0.01	0.01
C017282	D007287|D009930	66227	boron nitride	AFAP1L2	84632	0.01	0.01
C017282	D007287|D009930	66227	boron nitride	BEX2	84707	0.01	0.01
C017282	D007287|D009930	66227	boron nitride	FLCN	201163	0.01	0.01
C017282	D007287|D009930	66227	boron nitride	ASPM	259266	0.01	0.01
C017282	D007287|D009930	66227	boron nitride	LINC01119	100134259	0.01	0.01
C017282	D007287|D009930	66227	boron nitride	RNA5S9	100169760	0.01	0.01
C017309	D009930	135449328	febantel	KCNH2	3757	0.01	0.01
C017338	D009930	5281365	geranylgeraniol	RHOC	389	0.01	0.01
C017338	D009930	5281365	geranylgeraniol	CASP3	836	0.01	0.01
C017338	D009930	5281365	geranylgeraniol	CAV1	857	0.01	0.01
C017338	D009930	5281365	geranylgeraniol	EGF	1950	0.01	0.01
C017338	D009930	5281365	geranylgeraniol	F3	2152	0.0200807	0.0284218
C017338	D009930	5281365	geranylgeraniol	IBSP	3381	0.01	0.01
C017338	D009930	5281365	geranylgeraniol	CCN1	3491	0.01	0.01
C017338	D009930	5281365	geranylgeraniol	IL1B	3553	0.01	0.01
C017338	D009930	5281365	geranylgeraniol	ITGA2	3673	0.0200807	0.01
C017338	D009930	5281365	geranylgeraniol	ITGB1	3688	0.0200807	0.01
C017338	D009930	5281365	geranylgeraniol	PLAT	5327	0.0200807	0.0284218
C017338	D009930	5281365	geranylgeraniol	PPARA	5465	0.01	0.01
C017338	D009930	5281365	geranylgeraniol	RAC1	5879	0.01	0.01
C017338	D009930	5281365	geranylgeraniol	RAP1A	5906	0.0200807	0.0284218
C017338	D009930	5281365	geranylgeraniol	RXRA	6256	0.01	0.01
C017338	D009930	5281365	geranylgeraniol	SELE	6401	0.01	0.01
C017338	D009930	5281365	geranylgeraniol	TNF	7124	0.01	0.01
C017338	D009930	5281365	geranylgeraniol	AKR1C3	8644	0.01	0.01
C017338	D009930	5281365	geranylgeraniol	MYL9	10398	0.01	0.01
C017338	D009930	5281365	geranylgeraniol	AKR1B10	57016	0.01	0.01
C017343	D006571	162807	glyceollin	ESR1	2099	0.0200807	0.01
C017343	D006571	162807	glyceollin	NGFR	4804	0.01	0.01
C017429	D009930	8388	5-iodosalicylic acid	NAT1	9	0.01	0.01
C017435	D006571	37175	enilconazole	ACOX1	51	0.01	0.01
C017435	D006571	37175	enilconazole	ADK	132	0.01	0.01
C017435	D006571	37175	enilconazole	ALDH1A1	216	0.0200807	0.01
C017435	D006571	37175	enilconazole	ALDH2	217	0.01	0.01
C017435	D006571	37175	enilconazole	FAS	355	0.01	0.01
C017435	D006571	37175	enilconazole	COMT	1312	0.01	0.01
C017435	D006571	37175	enilconazole	CYP1A1	1543	0.0200807	0.0284218
C017435	D006571	37175	enilconazole	CYP1B1	1545	0.0200807	0.01
C017435	D006571	37175	enilconazole	CYP3A7	1551	0.01	0.01
C017435	D006571	37175	enilconazole	CYP2C19	1557	0.01	0.01
C017435	D006571	37175	enilconazole	CYP2C9	1559	0.01	0.01
C017435	D006571	37175	enilconazole	CYP7A1	1581	0.01	0.01
C017435	D006571	37175	enilconazole	CYP19A1	1588	0.01	0.01
C017435	D006571	37175	enilconazole	CYP51A1	1595	0.01	0.01
C017435	D006571	37175	enilconazole	DNM1	1759	0.01	0.01
C017435	D006571	37175	enilconazole	G6PC	2538	0.01	0.01
C017435	D006571	37175	enilconazole	IL6	3569	0.01	0.01
C017435	D006571	37175	enilconazole	JUN	3725	0.01	0.01
C017435	D006571	37175	enilconazole	KHK	3795	0.01	0.01
C017435	D006571	37175	enilconazole	LPL	4023	0.01	0.01
C017435	D006571	37175	enilconazole	MTTP	4547	0.01	0.01
C017435	D006571	37175	enilconazole	PDK4	5166	0.01	0.01
C017435	D006571	37175	enilconazole	ATP8B1	5205	0.01	0.01
C017435	D006571	37175	enilconazole	MAPK8	5599	0.01	0.01
C017435	D006571	37175	enilconazole	RARA	5914	0.01	0.01
C017435	D006571	37175	enilconazole	RARG	5916	0.01	0.01
C017435	D006571	37175	enilconazole	SCD	6319	0.01	0.01
C017435	D006571	37175	enilconazole	CCL5	6352	0.01	0.01
C017435	D006571	37175	enilconazole	SULT1C2	6819	0.01	0.01
C017435	D006571	37175	enilconazole	TFF3	7033	0.01	0.01
C017435	D006571	37175	enilconazole	UGT2B7	7364	0.01	0.01
C017435	D006571	37175	enilconazole	NR0B2	8431	0.0200807	0.01
C017435	D006571	37175	enilconazole	LY6D	8581	0.01	0.01
C017435	D006571	37175	enilconazole	CES2	8824	0.0200807	0.01
C017435	D006571	37175	enilconazole	CYP7B1	9420	0.01	0.01
C017435	D006571	37175	enilconazole	PPARGC1A	10891	0.01	0.01
C017435	D006571	37175	enilconazole	CYP2B9	13094	0.01	0.01
C017435	D006571	37175	enilconazole	HAAO	23498	0.01	0.01
C017435	D006571	37175	enilconazole	SULT1B1	27284	0.01	0.01
C017435	D006571	37175	enilconazole	SLCO4A1	28231	0.01	0.01
C017435	D006571	37175	enilconazole	RGCC	28984	0.01	0.01
C017435	D006571	37175	enilconazole	MLXIPL	51085	0.01	0.01
C017435	D006571	37175	enilconazole	PNPLA3	80339	0.01	0.01
C017439	D009930	6561	isobutyraldehyde	RRM2B	50484	0.01	0.01
C017461	D007287|D009930	24924	lead nitrate	ACO1	48	0.0200807	0.01
C017461	D007287|D009930	24924	lead nitrate	BCL2	596	0.01	0.01
C017461	D007287|D009930	24924	lead nitrate	CAT	847	0.0200807	0.01
C017461	D007287|D009930	24924	lead nitrate	CYP1A2	1544	0.01	0.01
C017461	D007287|D009930	24924	lead nitrate	GADD45A	1647	0.01	0.01
C017461	D007287|D009930	24924	lead nitrate	DDIT3	1649	0.01	0.01
C017461	D007287|D009930	24924	lead nitrate	FOS	2353	0.01	0.01
C017461	D007287|D009930	24924	lead nitrate	HSPA5	3309	0.01	0.01
C017461	D007287|D009930	24924	lead nitrate	IL2	3558	0.01	0.01
C017461	D007287|D009930	24924	lead nitrate	TP53	7157	0.0200807	0.01
C017461	D007287|D009930	24924	lead nitrate	TRPM2	7226	0.01	0.01
C017500	D009930	8016	N-methylaminoethanol	HRH3	11255	0.01	0.01
C017510	D009930	25418	methylethylnitrosamine	CYP2E1	1571	0.01	0.01
C017516	D006571|D009706	135659024	7-methylguanosine triphosphate	EIF4E	1977	0.0200807	0.01
C017518	D006571	72791	5-methyl-1,10-phenanthroline	AHR	196	0.0200807	0.01
C017518	D006571	72791	5-methyl-1,10-phenanthroline	CYP1A1	1543	0.01	0.01
C017557	D007287	22833473	nickel subsulfide	BCL2	596	0.01	0.01
C017557	D007287	22833473	nickel subsulfide	BCL2L1	598	0.01	0.01
C017557	D007287	22833473	nickel subsulfide	ZFP36L1	677	0.01	0.01
C017557	D007287	22833473	nickel subsulfide	CASP4	837	0.01	0.01
C017557	D007287	22833473	nickel subsulfide	COL4A2	1284	0.01	0.01
C017557	D007287	22833473	nickel subsulfide	CYP1B1	1545	0.01	0.01
C017557	D007287	22833473	nickel subsulfide	ATN1	1822	0.01	0.01
C017557	D007287	22833473	nickel subsulfide	EGR1	1958	0.01	0.01
C017557	D007287	22833473	nickel subsulfide	EPHA2	1969	0.01	0.01
C017557	D007287	22833473	nickel subsulfide	CTTN	2017	0.01	0.01
C017557	D007287	22833473	nickel subsulfide	FOS	2353	0.0200807	0.01
C017557	D007287	22833473	nickel subsulfide	GPX1	2876	0.01	0.01
C017557	D007287	22833473	nickel subsulfide	HDGF	3068	0.01	0.01
C017557	D007287	22833473	nickel subsulfide	HIF1A	3091	0.01	0.01
C017557	D007287	22833473	nickel subsulfide	HSP90AA1	3320	0.01	0.01
C017557	D007287	22833473	nickel subsulfide	IGFBP3	3486	0.01	0.01
C017557	D007287	22833473	nickel subsulfide	ITGB4	3691	0.01	0.01
C017557	D007287	22833473	nickel subsulfide	JUN	3725	0.0200807	0.01
C017557	D007287	22833473	nickel subsulfide	JUP	3728	0.01	0.01
C017557	D007287	22833473	nickel subsulfide	MAP3K5	4217	0.0200807	0.01
C017557	D007287	22833473	nickel subsulfide	MYC	4609	0.01	0.01
C017557	D007287	22833473	nickel subsulfide	SERPINE1	5054	0.01	0.01
C017557	D007287	22833473	nickel subsulfide	PSMA3	5684	0.01	0.01
C017557	D007287	22833473	nickel subsulfide	RFC4	5984	0.01	0.01
C017557	D007287	22833473	nickel subsulfide	RPA3	6119	0.01	0.01
C017557	D007287	22833473	nickel subsulfide	RPS3A	6189	0.01	0.01
C017557	D007287	22833473	nickel subsulfide	CCL2	6347	0.01	0.01
C017557	D007287	22833473	nickel subsulfide	TFAP2A	7020	0.01	0.01
C017557	D007287	22833473	nickel subsulfide	TNFAIP2	7127	0.01	0.01
C017557	D007287	22833473	nickel subsulfide	UBC	7316	0.01	0.01
C017557	D007287	22833473	nickel subsulfide	VEZF1	7716	0.01	0.01
C017557	D007287	22833473	nickel subsulfide	ZYX	7791	0.01	0.01
C017557	D007287	22833473	nickel subsulfide	TRRAP	8295	0.01	0.01
C017557	D007287	22833473	nickel subsulfide	TNK1	8711	0.01	0.01
C017557	D007287	22833473	nickel subsulfide	CCNK	8812	0.01	0.01
C017557	D007287	22833473	nickel subsulfide	MAPKAPK2	9261	0.01	0.01
C017557	D007287	22833473	nickel subsulfide	NDRG1	10397	0.01	0.01
C017558	D007287	28094	nickel sulfide	ABL1	25	0.01	0.01
C017558	D007287	28094	nickel sulfide	HIF1A	3091	0.01	0.01
C017558	D007287	28094	nickel sulfide	MECP2	4204	0.01	0.01
C017558	D007287	28094	nickel sulfide	PTGS2	5743	0.0200807	0.01
C017558	D007287	28094	nickel sulfide	TNF	7124	0.01	0.01
C017558	D007287	28094	nickel sulfide	NDRG1	10397	0.01	0.01
C017572	D009930	7473	4-nitrotoluene	ESR2	2100	0.01	0.01
C017573	D009930	8141	nonane	IL6	3569	0.01	0.01
C017573	D009930	8141	nonane	CXCL8	3576	0.01	0.01
C017573	D009930	8141	nonane	PGR	5241	0.0200807	0.01
C017623	D009930	12053	2-phenyl-2-propanol	THRB	7068	0.01	0.01
C017674	D006571	107876	procyanidin	CDK1	983	0.01	0.01
C017674	D006571	107876	procyanidin	FOXO1	2308	0.01	0.01
C017674	D006571	107876	procyanidin	RB1	5925	0.01	0.01
C017674	D006571	107876	procyanidin	TP53	7157	0.01	0.01
C017679	D006571	8871	2-hydroxypyridine	CYP1A1	1543	0.0200807	0.0284218
C017690	D009930	3347	fenvalerate	AKT1	207	0.0200807	0.01
C017690	D009930	3347	fenvalerate	ALPL	249	0.0200807	0.0284218
C017690	D009930	3347	fenvalerate	XIAP	331	0.01	0.01
C017690	D009930	3347	fenvalerate	BCL2	596	0.01	0.01
C017690	D009930	3347	fenvalerate	BCL2L1	598	0.01	0.01
C017690	D009930	3347	fenvalerate	BID	637	0.01	0.01
C017690	D009930	3347	fenvalerate	C3	718	0.0200807	0.01
C017690	D009930	3347	fenvalerate	CDK2	1017	0.0200807	0.01
C017690	D009930	3347	fenvalerate	CES1	1066	0.01	0.01
C017690	D009930	3347	fenvalerate	COL1A1	1277	0.01	0.01
C017690	D009930	3347	fenvalerate	CYP1A2	1544	0.01	0.01
C017690	D009930	3347	fenvalerate	CYP2A6	1548	0.01	0.01
C017690	D009930	3347	fenvalerate	CYP2C19	1557	0.01	0.01
C017690	D009930	3347	fenvalerate	CYP2C8	1558	0.01	0.01
C017690	D009930	3347	fenvalerate	CYP2C9	1559	0.01	0.01
C017690	D009930	3347	fenvalerate	CYP2D6	1565	0.01	0.01
C017690	D009930	3347	fenvalerate	CYP2E1	1571	0.0200807	0.01
C017690	D009930	3347	fenvalerate	ESR2	2100	0.01	0.01
C017690	D009930	3347	fenvalerate	ID2	3398	0.01	0.01
C017690	D009930	3347	fenvalerate	ITGB5	3693	0.01	0.01
C017690	D009930	3347	fenvalerate	MCL1	4170	0.01	0.01
C017690	D009930	3347	fenvalerate	NR3C2	4306	0.01	0.01
C017690	D009930	3347	fenvalerate	PGR	5241	0.01	0.01
C017690	D009930	3347	fenvalerate	ABCB1	5243	0.0200807	0.01
C017690	D009930	3347	fenvalerate	PMAIP1	5366	0.01	0.01
C017690	D009930	3347	fenvalerate	MAPK1	5594	0.0200807	0.01
C017690	D009930	3347	fenvalerate	MAPK3	5595	0.0200807	0.01
C017690	D009930	3347	fenvalerate	MAPK8	5599	0.01	0.01
C017690	D009930	3347	fenvalerate	RXRA	6256	0.01	0.01
C017690	D009930	3347	fenvalerate	CCL2	6347	0.01	0.01
C017690	D009930	3347	fenvalerate	TBX3	6926	0.01	0.01
C017690	D009930	3347	fenvalerate	TFF1	7031	0.01	0.01
C017690	D009930	3347	fenvalerate	WNT10B	7480	0.01	0.01
C017690	D009930	3347	fenvalerate	NR1I3	9970	0.01	0.01
C017690	D009930	3347	fenvalerate	NR1H4	9971	0.01	0.01
C017690	D009930	3347	fenvalerate	GULP1	51454	0.01	0.01
C017690	D009930	3347	fenvalerate	CNST	163882	0.01	0.01
C017691	D006571|D009930	10646	pyrathiazine	KCNH2	3757	0.01	0.01
C017719	D009930	5477212	solanesol	CUL3	8452	0.01	0.01
C017719	D009930	5477212	solanesol	KEAP1	9817	0.0200807	0.01
C017719	D009930	5477212	solanesol	RBX1	9978	0.01	0.01
C017725	D045762|D006571|D009706	94140	stearoyl-coenzyme A	GSTA1	2938	0.01	0.01
C017725	D045762|D006571|D009706	94140	stearoyl-coenzyme A	PPARA	5465	0.01	0.01
C017725	D045762|D006571|D009706	94140	stearoyl-coenzyme A	PPARG	5468	0.01	0.01
C017759	D006571	5270	9-(tetrahydro-2-furyl)-adenine	GCG	2641	0.01	0.01
C017759	D006571	5270	9-(tetrahydro-2-furyl)-adenine	PTGS2	5743	0.01	0.01
C017759	D006571	5270	9-(tetrahydro-2-furyl)-adenine	PNPLA6	10908	0.0200807	0.01
C017769	D006571	5281702	tricin	PTGS2	5743	0.01	0.01
C017803	D001685|D006571|D011083	455799	zinc protoporphyrin	AP2A1	160	0.01	0.01
C017803	D001685|D006571|D011083	455799	zinc protoporphyrin	AGT	183	0.0200807	0.01
C017803	D001685|D006571|D011083	455799	zinc protoporphyrin	ALAD	210	0.01	0.01
C017803	D001685|D006571|D011083	455799	zinc protoporphyrin	ALB	213	0.0200807	0.01
C017803	D001685|D006571|D011083	455799	zinc protoporphyrin	BIRC3	330	0.01	0.01
C017803	D001685|D006571|D011083	455799	zinc protoporphyrin	BAX	581	0.01	0.01
C017803	D001685|D006571|D011083	455799	zinc protoporphyrin	BCL2L1	598	0.01	0.01
C017803	D001685|D006571|D011083	455799	zinc protoporphyrin	CASP8	841	0.01	0.01
C017803	D001685|D006571|D011083	455799	zinc protoporphyrin	CASP9	842	0.0200807	0.01
C017803	D001685|D006571|D011083	455799	zinc protoporphyrin	CDKN1A	1026	0.01	0.01
C017803	D001685|D006571|D011083	455799	zinc protoporphyrin	CYP2E1	1571	0.0200807	0.01
C017803	D001685|D006571|D011083	455799	zinc protoporphyrin	MARK2	2011	0.01	0.01
C017803	D001685|D006571|D011083	455799	zinc protoporphyrin	F2	2147	0.0200807	0.01
C017803	D001685|D006571|D011083	455799	zinc protoporphyrin	FGFR1	2260	0.01	0.01
C017803	D001685|D006571|D011083	455799	zinc protoporphyrin	FLT1	2321	0.01	0.01
C017803	D001685|D006571|D011083	455799	zinc protoporphyrin	FOS	2353	0.01	0.01
C017803	D001685|D006571|D011083	455799	zinc protoporphyrin	FUT4	2526	0.01	0.01
C017803	D001685|D006571|D011083	455799	zinc protoporphyrin	HFE	3077	0.01	0.01
C017803	D001685|D006571|D011083	455799	zinc protoporphyrin	HIF1A	3091	0.01	0.01
C017803	D001685|D006571|D011083	455799	zinc protoporphyrin	IL1B	3553	0.0200807	0.01
C017803	D001685|D006571|D011083	455799	zinc protoporphyrin	IL18	3606	0.01	0.01
C017803	D001685|D006571|D011083	455799	zinc protoporphyrin	ITGAM	3684	0.01	0.01
C017803	D001685|D006571|D011083	455799	zinc protoporphyrin	JUN	3725	0.0200807	0.01
C017803	D001685|D006571|D011083	455799	zinc protoporphyrin	KRAS	3845	0.01	0.01
C017803	D001685|D006571|D011083	455799	zinc protoporphyrin	KITLG	4254	0.01	0.01
C017803	D001685|D006571|D011083	455799	zinc protoporphyrin	MLLT3	4300	0.01	0.01
C017803	D001685|D006571|D011083	455799	zinc protoporphyrin	MMP9	4318	0.01	0.01
C017803	D001685|D006571|D011083	455799	zinc protoporphyrin	NFKBIA	4792	0.0200807	0.01
C017803	D001685|D006571|D011083	455799	zinc protoporphyrin	PGF	5228	0.01	0.01
C017803	D001685|D006571|D011083	455799	zinc protoporphyrin	PPARG	5468	0.0200807	0.01
C017803	D001685|D006571|D011083	455799	zinc protoporphyrin	MAPK1	5594	0.01	0.01
C017803	D001685|D006571|D011083	455799	zinc protoporphyrin	MAPK3	5595	0.01	0.01
C017803	D001685|D006571|D011083	455799	zinc protoporphyrin	PTGS2	5743	0.0200807	0.0284218
C017803	D001685|D006571|D011083	455799	zinc protoporphyrin	PTPN12	5782	0.01	0.01
C017803	D001685|D006571|D011083	455799	zinc protoporphyrin	PTPRO	5800	0.01	0.01
C017803	D001685|D006571|D011083	455799	zinc protoporphyrin	SEL1L	6400	0.01	0.01
C017803	D001685|D006571|D011083	455799	zinc protoporphyrin	ST3GAL1	6482	0.01	0.01
C017803	D001685|D006571|D011083	455799	zinc protoporphyrin	SLC22A3	6581	0.01	0.01
C017803	D001685|D006571|D011083	455799	zinc protoporphyrin	SOD2	6648	0.0200807	0.0284218
C017803	D001685|D006571|D011083	455799	zinc protoporphyrin	SPTBN1	6711	0.01	0.01
C017803	D001685|D006571|D011083	455799	zinc protoporphyrin	SRC	6714	0.0200807	0.01
C017803	D001685|D006571|D011083	455799	zinc protoporphyrin	STAT1	6772	0.01	0.01
C017803	D001685|D006571|D011083	455799	zinc protoporphyrin	PRDX2	7001	0.01	0.01
C017803	D001685|D006571|D011083	455799	zinc protoporphyrin	TIMP1	7076	0.01	0.01
C017803	D001685|D006571|D011083	455799	zinc protoporphyrin	TNFRSF1A	7132	0.01	0.01
C017803	D001685|D006571|D011083	455799	zinc protoporphyrin	TP53	7157	0.01	0.01
C017803	D001685|D006571|D011083	455799	zinc protoporphyrin	VDR	7421	0.01	0.01
C017803	D001685|D006571|D011083	455799	zinc protoporphyrin	ALMS1	7840	0.01	0.01
C017803	D001685|D006571|D011083	455799	zinc protoporphyrin	KCNAB1	7881	0.01	0.01
C017803	D001685|D006571|D011083	455799	zinc protoporphyrin	CCDC6	8030	0.01	0.01
C017803	D001685|D006571|D011083	455799	zinc protoporphyrin	CDK13	8621	0.01	0.01
C017803	D001685|D006571|D011083	455799	zinc protoporphyrin	AP3D1	8943	0.01	0.01
C017803	D001685|D006571|D011083	455799	zinc protoporphyrin	USP13	8975	0.01	0.01
C017803	D001685|D006571|D011083	455799	zinc protoporphyrin	SCAF11	9169	0.01	0.01
C017803	D001685|D006571|D011083	455799	zinc protoporphyrin	SCAMP1	9522	0.01	0.01
C017803	D001685|D006571|D011083	455799	zinc protoporphyrin	PDE4DIP	9659	0.01	0.01
C017803	D001685|D006571|D011083	455799	zinc protoporphyrin	USP34	9736	0.01	0.01
C017803	D001685|D006571|D011083	455799	zinc protoporphyrin	ZFYVE16	9765	0.01	0.01
C017803	D001685|D006571|D011083	455799	zinc protoporphyrin	BCL2L11	10018	0.01	0.01
C017803	D001685|D006571|D011083	455799	zinc protoporphyrin	SEC23B	10483	0.01	0.01
C017803	D001685|D006571|D011083	455799	zinc protoporphyrin	DUSP10	11221	0.0200807	0.01
C017803	D001685|D006571|D011083	455799	zinc protoporphyrin	MACF1	23499	0.01	0.01
C017803	D001685|D006571|D011083	455799	zinc protoporphyrin	SSBP3	23648	0.01	0.01
C017803	D001685|D006571|D011083	455799	zinc protoporphyrin	ASF1A	25842	0.01	0.01
C017803	D001685|D006571|D011083	455799	zinc protoporphyrin	SND1-IT1	27099	0.01	0.01
C017803	D001685|D006571|D011083	455799	zinc protoporphyrin	TNRC6A	27327	0.01	0.01
C017803	D001685|D006571|D011083	455799	zinc protoporphyrin	EML4	27436	0.01	0.01
C017803	D001685|D006571|D011083	455799	zinc protoporphyrin	RGCC	28984	0.01	0.01
C017803	D001685|D006571|D011083	455799	zinc protoporphyrin	GPR132	29933	0.01	0.01
C017803	D001685|D006571|D011083	455799	zinc protoporphyrin	HP1BP3	50809	0.01	0.01
C017803	D001685|D006571|D011083	455799	zinc protoporphyrin	PPIL1	51645	0.01	0.01
C017803	D001685|D006571|D011083	455799	zinc protoporphyrin	POLR3K	51728	0.01	0.01
C017803	D001685|D006571|D011083	455799	zinc protoporphyrin	DCUN1D1	54165	0.01	0.01
C017803	D001685|D006571|D011083	455799	zinc protoporphyrin	DHX29	54505	0.01	0.01
C017803	D001685|D006571|D011083	455799	zinc protoporphyrin	LARP1B	55132	0.01	0.01
C017803	D001685|D006571|D011083	455799	zinc protoporphyrin	HAUS2	55142	0.01	0.01
C017803	D001685|D006571|D011083	455799	zinc protoporphyrin	CHD7	55636	0.01	0.01
C017803	D001685|D006571|D011083	455799	zinc protoporphyrin	PRR11	55771	0.01	0.01
C017803	D001685|D006571|D011083	455799	zinc protoporphyrin	CAND1	55832	0.01	0.01
C017803	D001685|D006571|D011083	455799	zinc protoporphyrin	WSB2	55884	0.01	0.01
C017803	D001685|D006571|D011083	455799	zinc protoporphyrin	KIDINS220	57498	0.01	0.01
C017803	D001685|D006571|D011083	455799	zinc protoporphyrin	RAP2C	57826	0.01	0.01
C017803	D001685|D006571|D011083	455799	zinc protoporphyrin	VPS33A	65082	0.01	0.01
C017803	D001685|D006571|D011083	455799	zinc protoporphyrin	SLC35E1	79939	0.01	0.01
C017803	D001685|D006571|D011083	455799	zinc protoporphyrin	FAM106A	80039	0.01	0.01
C017803	D001685|D006571|D011083	455799	zinc protoporphyrin	MZT2B	80097	0.01	0.01
C017803	D001685|D006571|D011083	455799	zinc protoporphyrin	LNX1	84708	0.01	0.01
C017803	D001685|D006571|D011083	455799	zinc protoporphyrin	ZNF160	90338	0.01	0.01
C017803	D001685|D006571|D011083	455799	zinc protoporphyrin	LYRM7	90624	0.01	0.01
C017803	D001685|D006571|D011083	455799	zinc protoporphyrin	CMBL	134147	0.01	0.01
C017803	D001685|D006571|D011083	455799	zinc protoporphyrin	SMCR8	140775	0.01	0.01
C017803	D001685|D006571|D011083	455799	zinc protoporphyrin	ZNF827	152485	0.01	0.01
C017803	D001685|D006571|D011083	455799	zinc protoporphyrin	UBXN2A	165324	0.01	0.01
C017803	D001685|D006571|D011083	455799	zinc protoporphyrin	ZNF721	170960	0.01	0.01
C017803	D001685|D006571|D011083	455799	zinc protoporphyrin	TAPT1-AS1	202020	0.01	0.01
C017803	D001685|D006571|D011083	455799	zinc protoporphyrin	LINC00537	203274	0.01	0.01
C017803	D001685|D006571|D011083	455799	zinc protoporphyrin	KCTD20	222658	0.01	0.01
C017803	D001685|D006571|D011083	455799	zinc protoporphyrin	FBXW12	285231	0.01	0.01
C017803	D001685|D006571|D011083	455799	zinc protoporphyrin	SPDYE9	643909	0.01	0.01
C017803	D001685|D006571|D011083	455799	zinc protoporphyrin	NCF1	653361	0.01	0.01
C017803	D001685|D006571|D011083	455799	zinc protoporphyrin	RSPH10B2	728194	0.01	0.01
C017803	D001685|D006571|D011083	455799	zinc protoporphyrin	USP3-AS1	100130855	0.01	0.01
C017821	D006571	62244	2-amino-3-methyl-9H-pyrido(2,3-b)indole	NAT2	10	0.0200807	0.0284218
C017821	D006571	62244	2-amino-3-methyl-9H-pyrido(2,3-b)indole	AHR	196	0.01	0.01
C017821	D006571	62244	2-amino-3-methyl-9H-pyrido(2,3-b)indole	CYP1A1	1543	0.01	0.01
C017821	D006571	62244	2-amino-3-methyl-9H-pyrido(2,3-b)indole	DDC	1644	0.01	0.01
C017821	D006571	62244	2-amino-3-methyl-9H-pyrido(2,3-b)indole	H2AX	3014	0.01	0.01
C017821	D006571	62244	2-amino-3-methyl-9H-pyrido(2,3-b)indole	SLC22A2	6582	0.0200807	0.01
C017821	D006571	62244	2-amino-3-methyl-9H-pyrido(2,3-b)indole	SULT1A2	6799	0.01	0.01
C017821	D006571	62244	2-amino-3-methyl-9H-pyrido(2,3-b)indole	SULT1A1	6817	0.0200807	0.0284218
C017821	D006571	62244	2-amino-3-methyl-9H-pyrido(2,3-b)indole	SULT1C2	6819	0.01	0.01
C017821	D006571	62244	2-amino-3-methyl-9H-pyrido(2,3-b)indole	SULT1B1	27284	0.01	0.01
C017822	D006571	62805	2-amino-9H-pyrido(2,3-b)indole	AHR	196	0.01	0.01
C017822	D006571	62805	2-amino-9H-pyrido(2,3-b)indole	CYP1A1	1543	0.01	0.01
C017822	D006571	62805	2-amino-9H-pyrido(2,3-b)indole	H2AX	3014	0.01	0.01
C017822	D006571	62805	2-amino-9H-pyrido(2,3-b)indole	HPRT1	3251	0.01	0.01
C017822	D006571	62805	2-amino-9H-pyrido(2,3-b)indole	SLC22A2	6582	0.0200807	0.01
C017822	D006571	62805	2-amino-9H-pyrido(2,3-b)indole	SULT1A1	6817	0.01	0.01
C017856	D009930	12062	3,5-diaminobenzoic acid	PARP1	142	0.01	0.01
C017856	D009930	12062	3,5-diaminobenzoic acid	NFKBIA	4792	0.01	0.01
C017901	D006571|D009930	5282484	levomepromazine maleate	KCNH2	3757	0.01	0.01
C017915	D009930	7407	alpha-methylstyrol	ESR1	2099	0.01	0.01
C017915	D009930	7407	alpha-methylstyrol	PGR	5241	0.01	0.01
C017947	D007287	443495	sodium arsenite	A2M	2	0.01	0.01
C017947	D007287	443495	sodium arsenite	NAT1	9	0.0200807	0.0284218
C017947	D007287	443495	sodium arsenite	SERPINA3	12	0.01	0.01
C017947	D007287	443495	sodium arsenite	AADAC	13	0.01	0.01
C017947	D007287	443495	sodium arsenite	AARS1	16	0.01	0.01
C017947	D007287	443495	sodium arsenite	ABAT	18	0.01	0.01
C017947	D007287	443495	sodium arsenite	ABCA4	24	0.01	0.01
C017947	D007287	443495	sodium arsenite	ABL1	25	0.01	0.01
C017947	D007287	443495	sodium arsenite	ABL2	27	0.0200807	0.0284218
C017947	D007287	443495	sodium arsenite	ABR	29	0.01	0.01
C017947	D007287	443495	sodium arsenite	ACAA1	30	0.01	0.01
C017947	D007287	443495	sodium arsenite	ACACB	32	0.01	0.01
C017947	D007287	443495	sodium arsenite	ACAT2	39	0.01	0.01
C017947	D007287	443495	sodium arsenite	ACTC1	70	0.0200807	0.01
C017947	D007287	443495	sodium arsenite	ACVR1	90	0.0200807	0.0284218
C017947	D007287	443495	sodium arsenite	ACVR2A	92	0.0200807	0.0284218
C017947	D007287	443495	sodium arsenite	ACYP1	97	0.01	0.01
C017947	D007287	443495	sodium arsenite	ADA	100	0.01	0.01
C017947	D007287	443495	sodium arsenite	ADAM10	102	0.01	0.01
C017947	D007287	443495	sodium arsenite	ADARB1	104	0.01	0.01
C017947	D007287	443495	sodium arsenite	ADCY1	107	0.01	0.01
C017947	D007287	443495	sodium arsenite	ADCY2	108	0.01	0.01
C017947	D007287	443495	sodium arsenite	ADCY5	111	0.01	0.01
C017947	D007287	443495	sodium arsenite	ADCY8	114	0.01	0.01
C017947	D007287	443495	sodium arsenite	ADCYAP1	116	0.01	0.01
C017947	D007287	443495	sodium arsenite	ADCYAP1R1	117	0.01	0.01
C017947	D007287	443495	sodium arsenite	ADD2	119	0.01	0.01
C017947	D007287	443495	sodium arsenite	ADH1A	124	0.01	0.01
C017947	D007287	443495	sodium arsenite	ADH1B	125	0.01	0.01
C017947	D007287	443495	sodium arsenite	ADH1C	126	0.01	0.01
C017947	D007287	443495	sodium arsenite	ADH4	127	0.01	0.01
C017947	D007287	443495	sodium arsenite	ADH6	130	0.01	0.01
C017947	D007287	443495	sodium arsenite	ADRA1A	148	0.01	0.01
C017947	D007287	443495	sodium arsenite	GRK2	156	0.01	0.01
C017947	D007287	443495	sodium arsenite	AP1B1	162	0.01	0.01
C017947	D007287	443495	sodium arsenite	AFG3L1P	172	0.01	0.01
C017947	D007287	443495	sodium arsenite	AFM	173	0.01	0.01
C017947	D007287	443495	sodium arsenite	AFP	174	0.0200807	0.01
C017947	D007287	443495	sodium arsenite	AGA	175	0.01	0.01
C017947	D007287	443495	sodium arsenite	ACAN	176	0.01	0.01
C017947	D007287	443495	sodium arsenite	AGER	177	0.01	0.01
C017947	D007287	443495	sodium arsenite	AGL	178	0.0200807	0.0284218
C017947	D007287	443495	sodium arsenite	AGXT	189	0.01	0.01
C017947	D007287	443495	sodium arsenite	AHCY	191	0.0200807	0.0284218
C017947	D007287	443495	sodium arsenite	AHSG	197	0.01	0.01
C017947	D007287	443495	sodium arsenite	CRYBG1	202	0.01	0.01
C017947	D007287	443495	sodium arsenite	AK2	204	0.01	0.01
C017947	D007287	443495	sodium arsenite	AK4	205	0.01	0.01
C017947	D007287	443495	sodium arsenite	AKT2	208	0.01	0.01
C017947	D007287	443495	sodium arsenite	ALAD	210	0.01	0.01
C017947	D007287	443495	sodium arsenite	ALAS1	211	0.0200807	0.0284218
C017947	D007287	443495	sodium arsenite	ALCAM	214	0.01	0.01
C017947	D007287	443495	sodium arsenite	ALDH1A1	216	0.01	0.01
C017947	D007287	443495	sodium arsenite	ALDH2	217	0.01	0.01
C017947	D007287	443495	sodium arsenite	ALDH3A1	218	0.0200807	0.0284218
C017947	D007287	443495	sodium arsenite	ALDH1A3	220	0.01	0.01
C017947	D007287	443495	sodium arsenite	ALDH3A2	224	0.01	0.01
C017947	D007287	443495	sodium arsenite	ALDOA	226	0.0200807	0.0284218
C017947	D007287	443495	sodium arsenite	ALDOC	230	0.01	0.01
C017947	D007287	443495	sodium arsenite	AKR1B1	231	0.01	0.01
C017947	D007287	443495	sodium arsenite	ALOX5AP	241	0.01	0.01
C017947	D007287	443495	sodium arsenite	ALOX12B	242	0.01	0.01
C017947	D007287	443495	sodium arsenite	ALOX12P2	245	0.01	0.01
C017947	D007287	443495	sodium arsenite	ALOX15	246	0.01	0.01
C017947	D007287	443495	sodium arsenite	ALOX15B	247	0.01	0.01
C017947	D007287	443495	sodium arsenite	ALPI	248	0.01	0.01
C017947	D007287	443495	sodium arsenite	ALPL	249	0.0200807	0.0284218
C017947	D007287	443495	sodium arsenite	AMBP	259	0.0200807	0.0284218
C017947	D007287	443495	sodium arsenite	AMD1	262	0.01	0.01
C017947	D007287	443495	sodium arsenite	AMPD3	272	0.01	0.01
C017947	D007287	443495	sodium arsenite	BIN1	274	0.01	0.01
C017947	D007287	443495	sodium arsenite	ANG	283	0.0200807	0.0284218
C017947	D007287	443495	sodium arsenite	ANK1	286	0.01	0.01
C017947	D007287	443495	sodium arsenite	ANK2	287	0.0200807	0.0284218
C017947	D007287	443495	sodium arsenite	ANK3	288	0.01	0.01
C017947	D007287	443495	sodium arsenite	ANXA1	301	0.01	0.01
C017947	D007287	443495	sodium arsenite	ANXA3	306	0.0200807	0.0284218
C017947	D007287	443495	sodium arsenite	ANXA5	308	0.01	0.01
C017947	D007287	443495	sodium arsenite	ANXA13	312	0.01	0.01
C017947	D007287	443495	sodium arsenite	AOAH	313	0.01	0.01
C017947	D007287	443495	sodium arsenite	APOF	319	0.01	0.01
C017947	D007287	443495	sodium arsenite	APBA1	320	0.0200807	0.0284218
C017947	D007287	443495	sodium arsenite	APCS	325	0.01	0.01
C017947	D007287	443495	sodium arsenite	BIRC2	329	0.01	0.01
C017947	D007287	443495	sodium arsenite	BIRC3	330	0.0200807	0.0284218
C017947	D007287	443495	sodium arsenite	APOA1	335	0.0200807	0.0284218
C017947	D007287	443495	sodium arsenite	APOA2	336	0.01	0.01
C017947	D007287	443495	sodium arsenite	APOA4	337	0.0200807	0.0284218
C017947	D007287	443495	sodium arsenite	APOC1	341	0.01	0.01
C017947	D007287	443495	sodium arsenite	APOC3	345	0.01	0.01
C017947	D007287	443495	sodium arsenite	APOH	350	0.01	0.01
C017947	D007287	443495	sodium arsenite	APRT	353	0.01	0.01
C017947	D007287	443495	sodium arsenite	FAS	355	0.0200807	0.0284218
C017947	D007287	443495	sodium arsenite	SHROOM2	357	0.01	0.01
C017947	D007287	443495	sodium arsenite	AQP3	360	0.0200807	0.0284218
C017947	D007287	443495	sodium arsenite	AQP6	363	0.01	0.01
C017947	D007287	443495	sodium arsenite	AQP7	364	0.01	0.01
C017947	D007287	443495	sodium arsenite	AQP9	366	0.01	0.01
C017947	D007287	443495	sodium arsenite	AR	367	0.01	0.01
C017947	D007287	443495	sodium arsenite	ABCC6	368	0.01	0.01
C017947	D007287	443495	sodium arsenite	ARAF	369	0.01	0.01
C017947	D007287	443495	sodium arsenite	TRIM23	373	0.01	0.01
C017947	D007287	443495	sodium arsenite	ARG1	383	0.01	0.01
C017947	D007287	443495	sodium arsenite	ARG2	384	0.01	0.01
C017947	D007287	443495	sodium arsenite	RHOC	389	0.01	0.01
C017947	D007287	443495	sodium arsenite	ARHGAP1	392	0.01	0.01
C017947	D007287	443495	sodium arsenite	ARHGAP5	394	0.01	0.01
C017947	D007287	443495	sodium arsenite	ARHGDIA	396	0.0200807	0.0284218
C017947	D007287	443495	sodium arsenite	ARHGDIB	397	0.0200807	0.0284218
C017947	D007287	443495	sodium arsenite	ARSD	414	0.0200807	0.0284218
C017947	D007287	443495	sodium arsenite	ARSF	416	0.01	0.01
C017947	D007287	443495	sodium arsenite	ART1	417	0.01	0.01
C017947	D007287	443495	sodium arsenite	ART3	419	0.01	0.01
C017947	D007287	443495	sodium arsenite	ASAH1	427	0.01	0.01
C017947	D007287	443495	sodium arsenite	ASGR1	432	0.01	0.01
C017947	D007287	443495	sodium arsenite	ASGR2	433	0.01	0.01
C017947	D007287	443495	sodium arsenite	ASIP	434	0.01	0.01
C017947	D007287	443495	sodium arsenite	GET3	439	0.01	0.01
C017947	D007287	443495	sodium arsenite	ASNS	440	0.0200807	0.0284218
C017947	D007287	443495	sodium arsenite	ASPA	443	0.01	0.01
C017947	D007287	443495	sodium arsenite	SERPINC1	462	0.01	0.01
C017947	D007287	443495	sodium arsenite	ATF1	466	0.0200807	0.0284218
C017947	D007287	443495	sodium arsenite	RERE	473	0.01	0.01
C017947	D007287	443495	sodium arsenite	ATOX1	475	0.01	0.01
C017947	D007287	443495	sodium arsenite	ATP1A3	478	0.01	0.01
C017947	D007287	443495	sodium arsenite	ATP1A4	480	0.01	0.01
C017947	D007287	443495	sodium arsenite	ATP1B3	483	0.01	0.01
C017947	D007287	443495	sodium arsenite	FXYD2	486	0.0200807	0.0284218
C017947	D007287	443495	sodium arsenite	ATP2A2	488	0.01	0.01
C017947	D007287	443495	sodium arsenite	ATP2B2	491	0.01	0.01
C017947	D007287	443495	sodium arsenite	ATP4A	495	0.01	0.01
C017947	D007287	443495	sodium arsenite	ATP5F1A	498	0.0200807	0.0284218
C017947	D007287	443495	sodium arsenite	ALDH7A1	501	0.01	0.01
C017947	D007287	443495	sodium arsenite	ATP5F1B	506	0.01	0.01
C017947	D007287	443495	sodium arsenite	ATP5MC1	516	0.01	0.01
C017947	D007287	443495	sodium arsenite	ATP5MC3	518	0.01	0.01
C017947	D007287	443495	sodium arsenite	ATP5ME	521	0.01	0.01
C017947	D007287	443495	sodium arsenite	ATP7B	540	0.01	0.01
C017947	D007287	443495	sodium arsenite	ATR	545	0.0200807	0.0284218
C017947	D007287	443495	sodium arsenite	AVPR1B	553	0.01	0.01
C017947	D007287	443495	sodium arsenite	AVPR2	554	0.01	0.01
C017947	D007287	443495	sodium arsenite	AXL	558	0.01	0.01
C017947	D007287	443495	sodium arsenite	AZGP1	563	0.01	0.01
C017947	D007287	443495	sodium arsenite	AZU1	566	0.01	0.01
C017947	D007287	443495	sodium arsenite	BACH1	571	0.0200807	0.0284218
C017947	D007287	443495	sodium arsenite	BAD	572	0.01	0.01
C017947	D007287	443495	sodium arsenite	BCL2A1	597	0.01	0.01
C017947	D007287	443495	sodium arsenite	BCL6	604	0.01	0.01
C017947	D007287	443495	sodium arsenite	BDH1	622	0.0200807	0.0284218
C017947	D007287	443495	sodium arsenite	BDNF	627	0.01	0.01
C017947	D007287	443495	sodium arsenite	CFB	629	0.01	0.01
C017947	D007287	443495	sodium arsenite	BFSP1	631	0.01	0.01
C017947	D007287	443495	sodium arsenite	BID	637	0.0200807	0.0284218
C017947	D007287	443495	sodium arsenite	PRDM1	639	0.0200807	0.0284218
C017947	D007287	443495	sodium arsenite	BLM	641	0.01	0.01
C017947	D007287	443495	sodium arsenite	BMP3	651	0.01	0.01
C017947	D007287	443495	sodium arsenite	BMP5	653	0.01	0.01
C017947	D007287	443495	sodium arsenite	BMP7	655	0.01	0.01
C017947	D007287	443495	sodium arsenite	BNIP3L	665	0.01	0.01
C017947	D007287	443495	sodium arsenite	BPGM	669	0.01	0.01
C017947	D007287	443495	sodium arsenite	BPHL	670	0.01	0.01
C017947	D007287	443495	sodium arsenite	BPI	671	0.01	0.01
C017947	D007287	443495	sodium arsenite	BRAF	673	0.01	0.01
C017947	D007287	443495	sodium arsenite	BRCA2	675	0.01	0.01
C017947	D007287	443495	sodium arsenite	ZFP36L1	677	0.01	0.01
C017947	D007287	443495	sodium arsenite	ZFP36L2	678	0.01	0.01
C017947	D007287	443495	sodium arsenite	BSG	682	0.0200807	0.01
C017947	D007287	443495	sodium arsenite	BST2	684	0.01	0.01
C017947	D007287	443495	sodium arsenite	BTC	685	0.01	0.01
C017947	D007287	443495	sodium arsenite	KLF5	688	0.01	0.01
C017947	D007287	443495	sodium arsenite	BTG1	694	0.01	0.01
C017947	D007287	443495	sodium arsenite	BUB1	699	0.01	0.01
C017947	D007287	443495	sodium arsenite	BUB1B	701	0.01	0.01
C017947	D007287	443495	sodium arsenite	SERPING1	710	0.0200807	0.0284218
C017947	D007287	443495	sodium arsenite	C1S	716	0.0200807	0.0284218
C017947	D007287	443495	sodium arsenite	C2	717	0.01	0.01
C017947	D007287	443495	sodium arsenite	C3	718	0.01	0.01
C017947	D007287	443495	sodium arsenite	C4BPA	722	0.01	0.01
C017947	D007287	443495	sodium arsenite	C4BPB	725	0.01	0.01
C017947	D007287	443495	sodium arsenite	CAPN5	726	0.01	0.01
C017947	D007287	443495	sodium arsenite	C5	727	0.01	0.01
C017947	D007287	443495	sodium arsenite	C6	729	0.01	0.01
C017947	D007287	443495	sodium arsenite	C8A	731	0.01	0.01
C017947	D007287	443495	sodium arsenite	C8B	732	0.01	0.01
C017947	D007287	443495	sodium arsenite	C8G	733	0.01	0.01
C017947	D007287	443495	sodium arsenite	MPPED2	744	0.01	0.01
C017947	D007287	443495	sodium arsenite	LDLRAD4	753	0.01	0.01
C017947	D007287	443495	sodium arsenite	TMEM50B	757	0.01	0.01
C017947	D007287	443495	sodium arsenite	MPPED1	758	0.01	0.01
C017947	D007287	443495	sodium arsenite	CA5A	763	0.01	0.01
C017947	D007287	443495	sodium arsenite	CA9	768	0.0200807	0.0284218
C017947	D007287	443495	sodium arsenite	CACNA1B	774	0.01	0.01
C017947	D007287	443495	sodium arsenite	CACNA1C	775	0.0200807	0.0284218
C017947	D007287	443495	sodium arsenite	CACNA1D	776	0.01	0.01
C017947	D007287	443495	sodium arsenite	CACNA2D1	781	0.0200807	0.0284218
C017947	D007287	443495	sodium arsenite	CACNB3	784	0.01	0.01
C017947	D007287	443495	sodium arsenite	CAD	790	0.01	0.01
C017947	D007287	443495	sodium arsenite	CALD1	800	0.0200807	0.0284218
C017947	D007287	443495	sodium arsenite	CALR	811	0.0200807	0.0284218
C017947	D007287	443495	sodium arsenite	CAMK2A	815	0.01	0.01
C017947	D007287	443495	sodium arsenite	CAMK2G	818	0.01	0.01
C017947	D007287	443495	sodium arsenite	CANX	821	0.01	0.01
C017947	D007287	443495	sodium arsenite	CAPN2	824	0.01	0.01
C017947	D007287	443495	sodium arsenite	CAPNS1	826	0.01	0.01
C017947	D007287	443495	sodium arsenite	CAPZA1	829	0.01	0.01
C017947	D007287	443495	sodium arsenite	CAST	831	0.01	0.01
C017947	D007287	443495	sodium arsenite	CASP2	835	0.0200807	0.0284218
C017947	D007287	443495	sodium arsenite	CASP10	843	0.0200807	0.0284218
C017947	D007287	443495	sodium arsenite	RUNX2	860	0.01	0.01
C017947	D007287	443495	sodium arsenite	RUNX1	861	0.01	0.01
C017947	D007287	443495	sodium arsenite	SERPINA6	866	0.01	0.01
C017947	D007287	443495	sodium arsenite	CBLB	868	0.01	0.01
C017947	D007287	443495	sodium arsenite	CBLN1	869	0.01	0.01
C017947	D007287	443495	sodium arsenite	SERPINH1	871	0.01	0.01
C017947	D007287	443495	sodium arsenite	CBR1	873	0.01	0.01
C017947	D007287	443495	sodium arsenite	CBR3	874	0.01	0.01
C017947	D007287	443495	sodium arsenite	CBS	875	0.01	0.01
C017947	D007287	443495	sodium arsenite	CCNA2	890	0.0200807	0.0284218
C017947	D007287	443495	sodium arsenite	CCNC	892	0.01	0.01
C017947	D007287	443495	sodium arsenite	CCND2	894	0.01	0.01
C017947	D007287	443495	sodium arsenite	CCND3	896	0.01	0.01
C017947	D007287	443495	sodium arsenite	CCNE1	898	0.01	0.01
C017947	D007287	443495	sodium arsenite	CCNF	899	0.01	0.01
C017947	D007287	443495	sodium arsenite	CCNG1	900	0.01	0.01
C017947	D007287	443495	sodium arsenite	CCNG2	901	0.01	0.01
C017947	D007287	443495	sodium arsenite	CCNH	902	0.01	0.01
C017947	D007287	443495	sodium arsenite	CCNT2	905	0.01	0.01
C017947	D007287	443495	sodium arsenite	CD1A	909	0.01	0.01
C017947	D007287	443495	sodium arsenite	CD1D	912	0.01	0.01
C017947	D007287	443495	sodium arsenite	CD247	919	0.01	0.01
C017947	D007287	443495	sodium arsenite	CD4	920	0.0200807	0.0284218
C017947	D007287	443495	sodium arsenite	CD8A	925	0.0200807	0.0284218
C017947	D007287	443495	sodium arsenite	CD9	928	0.01	0.01
C017947	D007287	443495	sodium arsenite	MS4A1	931	0.01	0.01
C017947	D007287	443495	sodium arsenite	TNFSF8	944	0.01	0.01
C017947	D007287	443495	sodium arsenite	CD36	948	0.0200807	0.01
C017947	D007287	443495	sodium arsenite	ENTPD1	953	0.01	0.01
C017947	D007287	443495	sodium arsenite	ENTPD6	955	0.01	0.01
C017947	D007287	443495	sodium arsenite	ENTPD5	957	0.01	0.01
C017947	D007287	443495	sodium arsenite	CD40LG	959	0.01	0.01
C017947	D007287	443495	sodium arsenite	CD48	962	0.01	0.01
C017947	D007287	443495	sodium arsenite	CD59	966	0.0200807	0.0284218
C017947	D007287	443495	sodium arsenite	CD63	967	0.01	0.01
C017947	D007287	443495	sodium arsenite	CD68	968	0.01	0.01
C017947	D007287	443495	sodium arsenite	CD69	969	0.01	0.01
C017947	D007287	443495	sodium arsenite	CD70	970	0.01	0.01
C017947	D007287	443495	sodium arsenite	CD74	972	0.01	0.01
C017947	D007287	443495	sodium arsenite	CDA	978	0.01	0.01
C017947	D007287	443495	sodium arsenite	SEPTIN7	989	0.01	0.01
C017947	D007287	443495	sodium arsenite	CDC20	991	0.0200807	0.0284218
C017947	D007287	443495	sodium arsenite	CDC25C	995	0.0200807	0.0284218
C017947	D007287	443495	sodium arsenite	CDC27	996	0.01	0.01
C017947	D007287	443495	sodium arsenite	CDH3	1001	0.01	0.01
C017947	D007287	443495	sodium arsenite	CDH4	1002	0.0200807	0.0284218
C017947	D007287	443495	sodium arsenite	CDH6	1004	0.01	0.01
C017947	D007287	443495	sodium arsenite	CDH11	1009	0.0200807	0.0284218
C017947	D007287	443495	sodium arsenite	CDH13	1012	0.0200807	0.0284218
C017947	D007287	443495	sodium arsenite	CDK5	1020	0.0200807	0.0284218
C017947	D007287	443495	sodium arsenite	CDKN2C	1031	0.01	0.01
C017947	D007287	443495	sodium arsenite	CDKN2D	1032	0.01	0.01
C017947	D007287	443495	sodium arsenite	CDKN3	1033	0.01	0.01
C017947	D007287	443495	sodium arsenite	CDO1	1036	0.01	0.01
C017947	D007287	443495	sodium arsenite	CDR1	1038	0.01	0.01
C017947	D007287	443495	sodium arsenite	CDX4	1046	0.0200807	0.01
C017947	D007287	443495	sodium arsenite	CEBPA	1050	0.0200807	0.0284218
C017947	D007287	443495	sodium arsenite	CEBPB	1051	0.01	0.01
C017947	D007287	443495	sodium arsenite	CEBPG	1054	0.01	0.01
C017947	D007287	443495	sodium arsenite	CENPA	1058	0.0200807	0.0284218
C017947	D007287	443495	sodium arsenite	CENPF	1063	0.01	0.01
C017947	D007287	443495	sodium arsenite	CTSC	1075	0.0200807	0.0284218
C017947	D007287	443495	sodium arsenite	CGA	1081	0.01	0.01
C017947	D007287	443495	sodium arsenite	CEACAM3	1084	0.0200807	0.0284218
C017947	D007287	443495	sodium arsenite	CEACAMP3	1092	0.01	0.01
C017947	D007287	443495	sodium arsenite	CHAD	1101	0.01	0.01
C017947	D007287	443495	sodium arsenite	RCBTB2	1102	0.01	0.01
C017947	D007287	443495	sodium arsenite	RCC1	1104	0.01	0.01
C017947	D007287	443495	sodium arsenite	CHD2	1106	0.01	0.01
C017947	D007287	443495	sodium arsenite	AKR1C4	1109	0.01	0.01
C017947	D007287	443495	sodium arsenite	CHEK1	1111	0.01	0.01
C017947	D007287	443495	sodium arsenite	FOXN3	1112	0.01	0.01
C017947	D007287	443495	sodium arsenite	CHGA	1113	0.01	0.01
C017947	D007287	443495	sodium arsenite	CHN2	1124	0.01	0.01
C017947	D007287	443495	sodium arsenite	CHRM1	1128	0.01	0.01
C017947	D007287	443495	sodium arsenite	CHRM3	1131	0.01	0.01
C017947	D007287	443495	sodium arsenite	CHRM5	1133	0.01	0.01
C017947	D007287	443495	sodium arsenite	CHRNA2	1135	0.01	0.01
C017947	D007287	443495	sodium arsenite	CHRNA7	1139	0.01	0.01
C017947	D007287	443495	sodium arsenite	CIDEA	1149	0.01	0.01
C017947	D007287	443495	sodium arsenite	CKB	1152	0.01	0.01
C017947	D007287	443495	sodium arsenite	CISH	1154	0.01	0.01
C017947	D007287	443495	sodium arsenite	CKM	1158	0.01	0.01
C017947	D007287	443495	sodium arsenite	ERCC8	1161	0.01	0.01
C017947	D007287	443495	sodium arsenite	CKS2	1164	0.01	0.01
C017947	D007287	443495	sodium arsenite	AP1S1	1174	0.01	0.01
C017947	D007287	443495	sodium arsenite	CLCN3	1182	0.01	0.01
C017947	D007287	443495	sodium arsenite	CLCN6	1185	0.01	0.01
C017947	D007287	443495	sodium arsenite	CLCN7	1186	0.01	0.01
C017947	D007287	443495	sodium arsenite	CLCNKB	1188	0.01	0.01
C017947	D007287	443495	sodium arsenite	CLU	1191	0.01	0.01
C017947	D007287	443495	sodium arsenite	CLIC2	1193	0.01	0.01
C017947	D007287	443495	sodium arsenite	CLK1	1195	0.0200807	0.0284218
C017947	D007287	443495	sodium arsenite	TPP1	1200	0.01	0.01
C017947	D007287	443495	sodium arsenite	CLPS	1208	0.01	0.01
C017947	D007287	443495	sodium arsenite	CCR6	1235	0.01	0.01
C017947	D007287	443495	sodium arsenite	CCR7	1236	0.01	0.01
C017947	D007287	443495	sodium arsenite	CMKLR1	1240	0.01	0.01
C017947	D007287	443495	sodium arsenite	CNGA1	1259	0.01	0.01
C017947	D007287	443495	sodium arsenite	CNR2	1269	0.01	0.01
C017947	D007287	443495	sodium arsenite	CNTFR	1271	0.01	0.01
C017947	D007287	443495	sodium arsenite	CNTN1	1272	0.01	0.01
C017947	D007287	443495	sodium arsenite	COL1A2	1278	0.0200807	0.01
C017947	D007287	443495	sodium arsenite	COL4A1	1282	0.01	0.01
C017947	D007287	443495	sodium arsenite	COL4A2	1284	0.01	0.01
C017947	D007287	443495	sodium arsenite	COL4A6	1288	0.01	0.01
C017947	D007287	443495	sodium arsenite	COL5A2	1290	0.0200807	0.0284218
C017947	D007287	443495	sodium arsenite	COL6A2	1292	0.0200807	0.0284218
C017947	D007287	443495	sodium arsenite	COL12A1	1303	0.0200807	0.0284218
C017947	D007287	443495	sodium arsenite	COL13A1	1305	0.01	0.01
C017947	D007287	443495	sodium arsenite	COL15A1	1306	0.01	0.01
C017947	D007287	443495	sodium arsenite	COL16A1	1307	0.01	0.01
C017947	D007287	443495	sodium arsenite	MAP3K8	1326	0.0200807	0.0284218
C017947	D007287	443495	sodium arsenite	COX7A2	1347	0.01	0.01
C017947	D007287	443495	sodium arsenite	COX11	1353	0.01	0.01
C017947	D007287	443495	sodium arsenite	CPA2	1358	0.01	0.01
C017947	D007287	443495	sodium arsenite	CPB2	1361	0.01	0.01
C017947	D007287	443495	sodium arsenite	CLDN7	1366	0.0200807	0.0284218
C017947	D007287	443495	sodium arsenite	CPM	1368	0.01	0.01
C017947	D007287	443495	sodium arsenite	CRABP2	1382	0.0200807	0.0284218
C017947	D007287	443495	sodium arsenite	CREBBP	1387	0.01	0.01
C017947	D007287	443495	sodium arsenite	CREM	1390	0.0200807	0.0284218
C017947	D007287	443495	sodium arsenite	CRIP2	1397	0.01	0.01
C017947	D007287	443495	sodium arsenite	CRMP1	1400	0.0200807	0.0284218
C017947	D007287	443495	sodium arsenite	CRP	1401	0.0200807	0.0284218
C017947	D007287	443495	sodium arsenite	CRYAB	1410	0.0200807	0.0284218
C017947	D007287	443495	sodium arsenite	CRYBB3	1417	0.01	0.01
C017947	D007287	443495	sodium arsenite	CRYZ	1429	0.01	0.01
C017947	D007287	443495	sodium arsenite	CSF1R	1436	0.01	0.01
C017947	D007287	443495	sodium arsenite	CSF2RB	1439	0.01	0.01
C017947	D007287	443495	sodium arsenite	CSF3	1440	0.01	0.01
C017947	D007287	443495	sodium arsenite	CSNK1D	1453	0.01	0.01
C017947	D007287	443495	sodium arsenite	CSNK1E	1454	0.01	0.01
C017947	D007287	443495	sodium arsenite	CSNK2A1	1457	0.0200807	0.01
C017947	D007287	443495	sodium arsenite	CSNK2A2	1459	0.0200807	0.01
C017947	D007287	443495	sodium arsenite	CSNK2B	1460	0.0200807	0.01
C017947	D007287	443495	sodium arsenite	SLC25A10	1468	0.01	0.01
C017947	D007287	443495	sodium arsenite	CST2	1470	0.01	0.01
C017947	D007287	443495	sodium arsenite	CST3	1471	0.01	0.01
C017947	D007287	443495	sodium arsenite	CTBS	1486	0.01	0.01
C017947	D007287	443495	sodium arsenite	CTBP2	1488	0.01	0.01
C017947	D007287	443495	sodium arsenite	CTF1	1489	0.01	0.01
C017947	D007287	443495	sodium arsenite	CCN2	1490	0.01	0.01
C017947	D007287	443495	sodium arsenite	CTH	1491	0.01	0.01
C017947	D007287	443495	sodium arsenite	CTNNA2	1496	0.01	0.01
C017947	D007287	443495	sodium arsenite	CTNND1	1500	0.01	0.01
C017947	D007287	443495	sodium arsenite	CTNND2	1501	0.01	0.01
C017947	D007287	443495	sodium arsenite	CTSH	1512	0.01	0.01
C017947	D007287	443495	sodium arsenite	CTSV	1515	0.0200807	0.0284218
C017947	D007287	443495	sodium arsenite	CTSS	1520	0.01	0.01
C017947	D007287	443495	sodium arsenite	CTSZ	1522	0.01	0.01
C017947	D007287	443495	sodium arsenite	CX3CR1	1524	0.01	0.01
C017947	D007287	443495	sodium arsenite	CYBB	1536	0.01	0.01
C017947	D007287	443495	sodium arsenite	CYP2A6	1548	0.01	0.01
C017947	D007287	443495	sodium arsenite	CYP2A7P1	1550	0.01	0.01
C017947	D007287	443495	sodium arsenite	CYP3A7	1551	0.01	0.01
C017947	D007287	443495	sodium arsenite	CYP2B6	1555	0.0200807	0.0284218
C017947	D007287	443495	sodium arsenite	CYP2C19	1557	0.01	0.01
C017947	D007287	443495	sodium arsenite	CYP2C8	1558	0.01	0.01
C017947	D007287	443495	sodium arsenite	CYP2C9	1559	0.01	0.01
C017947	D007287	443495	sodium arsenite	CYP2C18	1562	0.01	0.01
C017947	D007287	443495	sodium arsenite	CYP2D6	1565	0.01	0.01
C017947	D007287	443495	sodium arsenite	CYP2E1	1571	0.0200807	0.0284218
C017947	D007287	443495	sodium arsenite	CYP2J2	1573	0.0200807	0.0284218
C017947	D007287	443495	sodium arsenite	CYP3A5	1577	0.01	0.01
C017947	D007287	443495	sodium arsenite	CYP4A11	1579	0.01	0.01
C017947	D007287	443495	sodium arsenite	CYP4B1	1580	0.0200807	0.0284218
C017947	D007287	443495	sodium arsenite	CYP7A1	1581	0.01	0.01
C017947	D007287	443495	sodium arsenite	CYP8B1	1582	0.01	0.01
C017947	D007287	443495	sodium arsenite	CYP11B2	1585	0.01	0.01
C017947	D007287	443495	sodium arsenite	CYP24A1	1591	0.01	0.01
C017947	D007287	443495	sodium arsenite	CYP26A1	1592	0.01	0.01
C017947	D007287	443495	sodium arsenite	DAB1	1600	0.01	0.01
C017947	D007287	443495	sodium arsenite	DAD1	1603	0.01	0.01
C017947	D007287	443495	sodium arsenite	CD55	1604	0.01	0.01
C017947	D007287	443495	sodium arsenite	DGKB	1607	0.01	0.01
C017947	D007287	443495	sodium arsenite	DAO	1610	0.01	0.01
C017947	D007287	443495	sodium arsenite	DARS1	1615	0.01	0.01
C017947	D007287	443495	sodium arsenite	DAXX	1616	0.01	0.01
C017947	D007287	443495	sodium arsenite	DAZL	1618	0.01	0.01
C017947	D007287	443495	sodium arsenite	DBI	1622	0.01	0.01
C017947	D007287	443495	sodium arsenite	DBP	1628	0.01	0.01
C017947	D007287	443495	sodium arsenite	DCC	1630	0.01	0.01
C017947	D007287	443495	sodium arsenite	DCK	1633	0.01	0.01
C017947	D007287	443495	sodium arsenite	DDB1	1642	0.01	0.01
C017947	D007287	443495	sodium arsenite	AKR1C2	1646	0.0200807	0.0284218
C017947	D007287	443495	sodium arsenite	DEFB1	1672	0.01	0.01
C017947	D007287	443495	sodium arsenite	CFD	1675	0.01	0.01
C017947	D007287	443495	sodium arsenite	DFFA	1676	0.01	0.01
C017947	D007287	443495	sodium arsenite	DFFB	1677	0.01	0.01
C017947	D007287	443495	sodium arsenite	TIMM8A	1678	0.01	0.01
C017947	D007287	443495	sodium arsenite	COCH	1690	0.01	0.01
C017947	D007287	443495	sodium arsenite	DHCR7	1717	0.01	0.01
C017947	D007287	443495	sodium arsenite	DHFR	1719	0.01	0.01
C017947	D007287	443495	sodium arsenite	CYB5R3	1727	0.01	0.01
C017947	D007287	443495	sodium arsenite	DIAPH2	1730	0.01	0.01
C017947	D007287	443495	sodium arsenite	DIO1	1733	0.01	0.01
C017947	D007287	443495	sodium arsenite	DLG1	1739	0.01	0.01
C017947	D007287	443495	sodium arsenite	DLG2	1740	0.01	0.01
C017947	D007287	443495	sodium arsenite	DLX1	1745	0.01	0.01
C017947	D007287	443495	sodium arsenite	DLX2	1746	0.0200807	0.0284218
C017947	D007287	443495	sodium arsenite	DLX5	1749	0.01	0.01
C017947	D007287	443495	sodium arsenite	SARDH	1757	0.0200807	0.0284218
C017947	D007287	443495	sodium arsenite	DMRT1	1761	0.01	0.01
C017947	D007287	443495	sodium arsenite	DNAH8	1769	0.01	0.01
C017947	D007287	443495	sodium arsenite	DYNC1I2	1781	0.0200807	0.01
C017947	D007287	443495	sodium arsenite	DOCK2	1794	0.01	0.01
C017947	D007287	443495	sodium arsenite	DPAGT1	1798	0.0200807	0.0284218
C017947	D007287	443495	sodium arsenite	DPP4	1803	0.01	0.01
C017947	D007287	443495	sodium arsenite	DPP6	1804	0.01	0.01
C017947	D007287	443495	sodium arsenite	DPYS	1807	0.0200807	0.0284218
C017947	D007287	443495	sodium arsenite	DPYSL3	1809	0.01	0.01
C017947	D007287	443495	sodium arsenite	DR1	1810	0.01	0.01
C017947	D007287	443495	sodium arsenite	SLC26A3	1811	0.01	0.01
C017947	D007287	443495	sodium arsenite	ARID3A	1820	0.01	0.01
C017947	D007287	443495	sodium arsenite	DSC1	1823	0.01	0.01
C017947	D007287	443495	sodium arsenite	DSC2	1824	0.01	0.01
C017947	D007287	443495	sodium arsenite	DSC3	1825	0.01	0.01
C017947	D007287	443495	sodium arsenite	DSCAM	1826	0.01	0.01
C017947	D007287	443495	sodium arsenite	RCAN1	1827	0.01	0.01
C017947	D007287	443495	sodium arsenite	DSG1	1828	0.01	0.01
C017947	D007287	443495	sodium arsenite	DSG3	1830	0.01	0.01
C017947	D007287	443495	sodium arsenite	DSP	1832	0.0200807	0.0284218
C017947	D007287	443495	sodium arsenite	ECM2	1842	0.01	0.01
C017947	D007287	443495	sodium arsenite	DUSP1	1843	0.0200807	0.0284218
C017947	D007287	443495	sodium arsenite	DUSP2	1844	0.01	0.01
C017947	D007287	443495	sodium arsenite	DUSP4	1846	0.01	0.01
C017947	D007287	443495	sodium arsenite	DUSP5	1847	0.01	0.01
C017947	D007287	443495	sodium arsenite	DUSP6	1848	0.01	0.01
C017947	D007287	443495	sodium arsenite	DUSP7	1849	0.01	0.01
C017947	D007287	443495	sodium arsenite	DUSP9	1852	0.01	0.01
C017947	D007287	443495	sodium arsenite	DUT	1854	0.01	0.01
C017947	D007287	443495	sodium arsenite	E2F2	1870	0.0200807	0.0284218
C017947	D007287	443495	sodium arsenite	E2F3	1871	0.0200807	0.0284218
C017947	D007287	443495	sodium arsenite	E2F5	1875	0.01	0.01
C017947	D007287	443495	sodium arsenite	EBF1	1879	0.0200807	0.0284218
C017947	D007287	443495	sodium arsenite	ECT2	1894	0.01	0.01
C017947	D007287	443495	sodium arsenite	EDN3	1908	0.01	0.01
C017947	D007287	443495	sodium arsenite	EDNRA	1909	0.0200807	0.0284218
C017947	D007287	443495	sodium arsenite	EDNRB	1910	0.0200807	0.0284218
C017947	D007287	443495	sodium arsenite	EEF1A1	1915	0.01	0.01
C017947	D007287	443495	sodium arsenite	EEF1A2	1917	0.0200807	0.0284218
C017947	D007287	443495	sodium arsenite	EEF2	1938	0.01	0.01
C017947	D007287	443495	sodium arsenite	EFNA4	1945	0.01	0.01
C017947	D007287	443495	sodium arsenite	EFNB2	1948	0.01	0.01
C017947	D007287	443495	sodium arsenite	EFNB3	1949	0.01	0.01
C017947	D007287	443495	sodium arsenite	MEGF6	1953	0.01	0.01
C017947	D007287	443495	sodium arsenite	MEGF8	1954	0.01	0.01
C017947	D007287	443495	sodium arsenite	EGR2	1959	0.01	0.01
C017947	D007287	443495	sodium arsenite	EHHADH	1962	0.0200807	0.0284218
C017947	D007287	443495	sodium arsenite	EIF2S1	1965	0.0200807	0.01
C017947	D007287	443495	sodium arsenite	EIF2B1	1967	0.01	0.01
C017947	D007287	443495	sodium arsenite	EPHA2	1969	0.01	0.01
C017947	D007287	443495	sodium arsenite	EIF4A1	1973	0.0200807	0.0284218
C017947	D007287	443495	sodium arsenite	EIF4B	1975	0.01	0.01
C017947	D007287	443495	sodium arsenite	ELANE	1991	0.01	0.01
C017947	D007287	443495	sodium arsenite	SERPINB1	1992	0.0200807	0.0284218
C017947	D007287	443495	sodium arsenite	ELAVL4	1996	0.0200807	0.0284218
C017947	D007287	443495	sodium arsenite	ELF3	1999	0.01	0.01
C017947	D007287	443495	sodium arsenite	ELK3	2004	0.0200807	0.0284218
C017947	D007287	443495	sodium arsenite	ELN	2006	0.01	0.01
C017947	D007287	443495	sodium arsenite	EML1	2009	0.01	0.01
C017947	D007287	443495	sodium arsenite	EMP1	2012	0.0200807	0.0284218
C017947	D007287	443495	sodium arsenite	CTTN	2017	0.01	0.01
C017947	D007287	443495	sodium arsenite	EN2	2020	0.01	0.01
C017947	D007287	443495	sodium arsenite	ENDOG	2021	0.01	0.01
C017947	D007287	443495	sodium arsenite	ENO2	2026	0.0200807	0.01
C017947	D007287	443495	sodium arsenite	ENO3	2027	0.0200807	0.01
C017947	D007287	443495	sodium arsenite	ENPEP	2028	0.01	0.01
C017947	D007287	443495	sodium arsenite	ENSA	2029	0.01	0.01
C017947	D007287	443495	sodium arsenite	EP300	2033	0.01	0.01
C017947	D007287	443495	sodium arsenite	EPB41	2035	0.0200807	0.0284218
C017947	D007287	443495	sodium arsenite	STOM	2040	0.01	0.01
C017947	D007287	443495	sodium arsenite	EPHA1	2041	0.0200807	0.0284218
C017947	D007287	443495	sodium arsenite	EPHA4	2043	0.01	0.01
C017947	D007287	443495	sodium arsenite	EPHB2	2048	0.01	0.01
C017947	D007287	443495	sodium arsenite	EPHB3	2049	0.01	0.01
C017947	D007287	443495	sodium arsenite	EPHB4	2050	0.01	0.01
C017947	D007287	443495	sodium arsenite	EPHX1	2052	0.01	0.01
C017947	D007287	443495	sodium arsenite	CLN8	2055	0.01	0.01
C017947	D007287	443495	sodium arsenite	NR2F6	2063	0.01	0.01
C017947	D007287	443495	sodium arsenite	ERBB3	2065	0.0200807	0.0284218
C017947	D007287	443495	sodium arsenite	ERBB4	2066	0.01	0.01
C017947	D007287	443495	sodium arsenite	EREG	2069	0.01	0.01
C017947	D007287	443495	sodium arsenite	EYA4	2070	0.0200807	0.0284218
C017947	D007287	443495	sodium arsenite	ERCC4	2072	0.01	0.01
C017947	D007287	443495	sodium arsenite	ERCC5	2073	0.01	0.01
C017947	D007287	443495	sodium arsenite	ESR2	2100	0.0200807	0.0284218
C017947	D007287	443495	sodium arsenite	ESRRG	2104	0.01	0.01
C017947	D007287	443495	sodium arsenite	ETFA	2108	0.01	0.01
C017947	D007287	443495	sodium arsenite	ETS1	2113	0.01	0.01
C017947	D007287	443495	sodium arsenite	ETS2	2114	0.01	0.01
C017947	D007287	443495	sodium arsenite	ETV1	2115	0.01	0.01
C017947	D007287	443495	sodium arsenite	ETV4	2118	0.01	0.01
C017947	D007287	443495	sodium arsenite	ETV6	2120	0.01	0.01
C017947	D007287	443495	sodium arsenite	MECOM	2122	0.0200807	0.0284218
C017947	D007287	443495	sodium arsenite	EVI2B	2124	0.01	0.01
C017947	D007287	443495	sodium arsenite	EXT1	2131	0.01	0.01
C017947	D007287	443495	sodium arsenite	EYA2	2139	0.0200807	0.0284218
C017947	D007287	443495	sodium arsenite	EYA3	2140	0.01	0.01
C017947	D007287	443495	sodium arsenite	F2	2147	0.01	0.01
C017947	D007287	443495	sodium arsenite	F2R	2149	0.01	0.01
C017947	D007287	443495	sodium arsenite	F2RL1	2150	0.01	0.01
C017947	D007287	443495	sodium arsenite	F2RL2	2151	0.01	0.01
C017947	D007287	443495	sodium arsenite	F5	2153	0.01	0.01
C017947	D007287	443495	sodium arsenite	F7	2155	0.01	0.01
C017947	D007287	443495	sodium arsenite	F9	2158	0.01	0.01
C017947	D007287	443495	sodium arsenite	F10	2159	0.01	0.01
C017947	D007287	443495	sodium arsenite	F11	2160	0.0200807	0.0284218
C017947	D007287	443495	sodium arsenite	F12	2161	0.01	0.01
C017947	D007287	443495	sodium arsenite	F13B	2165	0.01	0.01
C017947	D007287	443495	sodium arsenite	FABP4	2167	0.0200807	0.0284218
C017947	D007287	443495	sodium arsenite	FABP1	2168	0.01	0.01
C017947	D007287	443495	sodium arsenite	FABP3	2170	0.01	0.01
C017947	D007287	443495	sodium arsenite	FABP6	2172	0.01	0.01
C017947	D007287	443495	sodium arsenite	FABP7	2173	0.01	0.01
C017947	D007287	443495	sodium arsenite	FANCA	2175	0.0200807	0.0284218
C017947	D007287	443495	sodium arsenite	FANCD2	2177	0.01	0.01
C017947	D007287	443495	sodium arsenite	ACSL1	2180	0.01	0.01
C017947	D007287	443495	sodium arsenite	ACSL3	2181	0.01	0.01
C017947	D007287	443495	sodium arsenite	PTK2B	2185	0.01	0.01
C017947	D007287	443495	sodium arsenite	FAP	2191	0.01	0.01
C017947	D007287	443495	sodium arsenite	FBLN1	2192	0.0200807	0.0284218
C017947	D007287	443495	sodium arsenite	FAT1	2195	0.01	0.01
C017947	D007287	443495	sodium arsenite	FBN1	2200	0.01	0.01
C017947	D007287	443495	sodium arsenite	FBN2	2201	0.01	0.01
C017947	D007287	443495	sodium arsenite	FBP1	2203	0.01	0.01
C017947	D007287	443495	sodium arsenite	FCER1G	2207	0.01	0.01
C017947	D007287	443495	sodium arsenite	FDFT1	2222	0.01	0.01
C017947	D007287	443495	sodium arsenite	FECH	2235	0.01	0.01
C017947	D007287	443495	sodium arsenite	FEN1	2237	0.0200807	0.0284218
C017947	D007287	443495	sodium arsenite	GPC4	2239	0.01	0.01
C017947	D007287	443495	sodium arsenite	FGA	2243	0.0200807	0.0284218
C017947	D007287	443495	sodium arsenite	FGB	2244	0.01	0.01
C017947	D007287	443495	sodium arsenite	FGF2	2247	0.0200807	0.0284218
C017947	D007287	443495	sodium arsenite	FGF3	2248	0.01	0.01
C017947	D007287	443495	sodium arsenite	FGF5	2250	0.01	0.01
C017947	D007287	443495	sodium arsenite	FGF10	2255	0.01	0.01
C017947	D007287	443495	sodium arsenite	FGF12	2257	0.01	0.01
C017947	D007287	443495	sodium arsenite	FGFR1	2260	0.01	0.01
C017947	D007287	443495	sodium arsenite	FGFR3	2261	0.01	0.01
C017947	D007287	443495	sodium arsenite	FGFR4	2264	0.01	0.01
C017947	D007287	443495	sodium arsenite	FGL1	2267	0.01	0.01
C017947	D007287	443495	sodium arsenite	FGR	2268	0.01	0.01
C017947	D007287	443495	sodium arsenite	FH	2271	0.01	0.01
C017947	D007287	443495	sodium arsenite	FHL2	2274	0.0200807	0.0284218
C017947	D007287	443495	sodium arsenite	FKBP1A	2280	0.01	0.01
C017947	D007287	443495	sodium arsenite	FKBP4	2288	0.0200807	0.0284218
C017947	D007287	443495	sodium arsenite	FOXF2	2295	0.01	0.01
C017947	D007287	443495	sodium arsenite	FOXM1	2305	0.0200807	0.0284218
C017947	D007287	443495	sodium arsenite	FOXO1	2308	0.01	0.01
C017947	D007287	443495	sodium arsenite	FLI1	2313	0.0200807	0.0284218
C017947	D007287	443495	sodium arsenite	FLT3	2322	0.0200807	0.0284218
C017947	D007287	443495	sodium arsenite	FMO2	2327	0.01	0.01
C017947	D007287	443495	sodium arsenite	FMO4	2329	0.01	0.01
C017947	D007287	443495	sodium arsenite	FMO5	2330	0.01	0.01
C017947	D007287	443495	sodium arsenite	FN1	2335	0.0200807	0.0284218
C017947	D007287	443495	sodium arsenite	FOLH1	2346	0.01	0.01
C017947	D007287	443495	sodium arsenite	FOLR1	2348	0.0200807	0.01
C017947	D007287	443495	sodium arsenite	FOSB	2354	0.0200807	0.0284218
C017947	D007287	443495	sodium arsenite	FXN	2395	0.01	0.01
C017947	D007287	443495	sodium arsenite	FRK	2444	0.01	0.01
C017947	D007287	443495	sodium arsenite	FRZB	2487	0.01	0.01
C017947	D007287	443495	sodium arsenite	FSHB	2488	0.01	0.01
C017947	D007287	443495	sodium arsenite	CENPI	2491	0.01	0.01
C017947	D007287	443495	sodium arsenite	FSHR	2492	0.0200807	0.0284218
C017947	D007287	443495	sodium arsenite	NR5A2	2494	0.01	0.01
C017947	D007287	443495	sodium arsenite	FUS	2521	0.01	0.01
C017947	D007287	443495	sodium arsenite	FUT7	2529	0.01	0.01
C017947	D007287	443495	sodium arsenite	ACKR1	2532	0.01	0.01
C017947	D007287	443495	sodium arsenite	FYB1	2533	0.01	0.01
C017947	D007287	443495	sodium arsenite	FZD2	2535	0.01	0.01
C017947	D007287	443495	sodium arsenite	IFI6	2537	0.0200807	0.0284218
C017947	D007287	443495	sodium arsenite	G6PC	2538	0.0200807	0.0284218
C017947	D007287	443495	sodium arsenite	XRCC6	2547	0.01	0.01
C017947	D007287	443495	sodium arsenite	GABRA5	2558	0.01	0.01
C017947	D007287	443495	sodium arsenite	GABRB1	2560	0.01	0.01
C017947	D007287	443495	sodium arsenite	GABRB3	2562	0.01	0.01
C017947	D007287	443495	sodium arsenite	GABRG2	2566	0.01	0.01
C017947	D007287	443495	sodium arsenite	GABRP	2568	0.01	0.01
C017947	D007287	443495	sodium arsenite	GAD1	2571	0.01	0.01
C017947	D007287	443495	sodium arsenite	GAK	2580	0.01	0.01
C017947	D007287	443495	sodium arsenite	GALC	2581	0.0200807	0.0284218
C017947	D007287	443495	sodium arsenite	GALR1	2587	0.01	0.01
C017947	D007287	443495	sodium arsenite	GALNS	2588	0.01	0.01
C017947	D007287	443495	sodium arsenite	GAP43	2596	0.01	0.01
C017947	D007287	443495	sodium arsenite	GAS6	2621	0.01	0.01
C017947	D007287	443495	sodium arsenite	GAS8	2622	0.01	0.01
C017947	D007287	443495	sodium arsenite	GATA2	2624	0.0200807	0.01
C017947	D007287	443495	sodium arsenite	GATA6	2627	0.0200807	0.0284218
C017947	D007287	443495	sodium arsenite	GATM	2628	0.01	0.01
C017947	D007287	443495	sodium arsenite	GBP2	2634	0.01	0.01
C017947	D007287	443495	sodium arsenite	GC	2638	0.01	0.01
C017947	D007287	443495	sodium arsenite	GCDH	2639	0.01	0.01
C017947	D007287	443495	sodium arsenite	GCGR	2642	0.01	0.01
C017947	D007287	443495	sodium arsenite	GCHFR	2644	0.0200807	0.01
C017947	D007287	443495	sodium arsenite	GCK	2645	0.0200807	0.0284218
C017947	D007287	443495	sodium arsenite	GCKR	2646	0.01	0.01
C017947	D007287	443495	sodium arsenite	GCNT1	2650	0.01	0.01
C017947	D007287	443495	sodium arsenite	GCSH	2653	0.01	0.01
C017947	D007287	443495	sodium arsenite	GDNF	2668	0.01	0.01
C017947	D007287	443495	sodium arsenite	GEM	2669	0.01	0.01
C017947	D007287	443495	sodium arsenite	GFAP	2670	0.01	0.01
C017947	D007287	443495	sodium arsenite	GFPT1	2673	0.01	0.01
C017947	D007287	443495	sodium arsenite	GFRA1	2674	0.01	0.01
C017947	D007287	443495	sodium arsenite	GHR	2690	0.0200807	0.0284218
C017947	D007287	443495	sodium arsenite	GJA1	2697	0.0200807	0.0284218
C017947	D007287	443495	sodium arsenite	GJB1	2705	0.01	0.01
C017947	D007287	443495	sodium arsenite	GJB2	2706	0.01	0.01
C017947	D007287	443495	sodium arsenite	GJB5	2709	0.01	0.01
C017947	D007287	443495	sodium arsenite	GLA	2717	0.01	0.01
C017947	D007287	443495	sodium arsenite	GLDC	2731	0.01	0.01
C017947	D007287	443495	sodium arsenite	GLI1	2735	0.01	0.01
C017947	D007287	443495	sodium arsenite	GLRA2	2742	0.01	0.01
C017947	D007287	443495	sodium arsenite	GLRX	2745	0.01	0.01
C017947	D007287	443495	sodium arsenite	GM2A	2760	0.0200807	0.0284218
C017947	D007287	443495	sodium arsenite	GMPR	2766	0.01	0.01
C017947	D007287	443495	sodium arsenite	GNAI2	2771	0.01	0.01
C017947	D007287	443495	sodium arsenite	GNAS	2778	0.01	0.01
C017947	D007287	443495	sodium arsenite	GNAZ	2781	0.01	0.01
C017947	D007287	443495	sodium arsenite	GNB2	2783	0.0200807	0.0284218
C017947	D007287	443495	sodium arsenite	GNG7	2788	0.01	0.01
C017947	D007287	443495	sodium arsenite	GNG11	2791	0.01	0.01
C017947	D007287	443495	sodium arsenite	GNS	2799	0.01	0.01
C017947	D007287	443495	sodium arsenite	GOLGA4	2803	0.01	0.01
C017947	D007287	443495	sodium arsenite	GOLGB1	2804	0.01	0.01
C017947	D007287	443495	sodium arsenite	SFN	2810	0.0200807	0.0284218
C017947	D007287	443495	sodium arsenite	GP1BB	2812	0.01	0.01
C017947	D007287	443495	sodium arsenite	GPD1	2819	0.01	0.01
C017947	D007287	443495	sodium arsenite	GPD2	2820	0.01	0.01
C017947	D007287	443495	sodium arsenite	GPI	2821	0.01	0.01
C017947	D007287	443495	sodium arsenite	GPLD1	2822	0.01	0.01
C017947	D007287	443495	sodium arsenite	GPR3	2827	0.01	0.01
C017947	D007287	443495	sodium arsenite	NPBWR2	2832	0.01	0.01
C017947	D007287	443495	sodium arsenite	GPER1	2852	0.01	0.01
C017947	D007287	443495	sodium arsenite	GPR31	2853	0.01	0.01
C017947	D007287	443495	sodium arsenite	GPR37	2861	0.01	0.01
C017947	D007287	443495	sodium arsenite	GPR39	2863	0.01	0.01
C017947	D007287	443495	sodium arsenite	GRK4	2868	0.01	0.01
C017947	D007287	443495	sodium arsenite	MKNK2	2872	0.0200807	0.0284218
C017947	D007287	443495	sodium arsenite	GPX1	2876	0.01	0.01
C017947	D007287	443495	sodium arsenite	GPX2	2877	0.0200807	0.0284218
C017947	D007287	443495	sodium arsenite	GPX3	2878	0.01	0.01
C017947	D007287	443495	sodium arsenite	GPX5	2880	0.01	0.01
C017947	D007287	443495	sodium arsenite	GPX7	2882	0.01	0.01
C017947	D007287	443495	sodium arsenite	GRB2	2885	0.01	0.01
C017947	D007287	443495	sodium arsenite	GRB14	2888	0.01	0.01
C017947	D007287	443495	sodium arsenite	GRIA1	2890	0.01	0.01
C017947	D007287	443495	sodium arsenite	GRID1	2894	0.0200807	0.0284218
C017947	D007287	443495	sodium arsenite	GRN	2896	0.01	0.01
C017947	D007287	443495	sodium arsenite	GRIN2A	2903	0.01	0.01
C017947	D007287	443495	sodium arsenite	GRIN2D	2906	0.01	0.01
C017947	D007287	443495	sodium arsenite	NR3C1	2908	0.0200807	0.0284218
C017947	D007287	443495	sodium arsenite	ARHGAP35	2909	0.01	0.01
C017947	D007287	443495	sodium arsenite	GRM8	2918	0.01	0.01
C017947	D007287	443495	sodium arsenite	GRP	2922	0.01	0.01
C017947	D007287	443495	sodium arsenite	GRPR	2925	0.01	0.01
C017947	D007287	443495	sodium arsenite	GRSF1	2926	0.01	0.01
C017947	D007287	443495	sodium arsenite	GSK3A	2931	0.0200807	0.0284218
C017947	D007287	443495	sodium arsenite	GSS	2937	0.01	0.01
C017947	D007287	443495	sodium arsenite	GSTM1	2944	0.01	0.01
C017947	D007287	443495	sodium arsenite	GSTM2	2946	0.01	0.01
C017947	D007287	443495	sodium arsenite	GSTM3	2947	0.01	0.01
C017947	D007287	443495	sodium arsenite	GSTM4	2948	0.01	0.01
C017947	D007287	443495	sodium arsenite	GSTM5	2949	0.01	0.01
C017947	D007287	443495	sodium arsenite	GSTP1	2950	0.0200807	0.0284218
C017947	D007287	443495	sodium arsenite	GTF2A2	2958	0.01	0.01
C017947	D007287	443495	sodium arsenite	GTF2H1	2965	0.01	0.01
C017947	D007287	443495	sodium arsenite	GTF2H2	2966	0.01	0.01
C017947	D007287	443495	sodium arsenite	GTF2I	2969	0.01	0.01
C017947	D007287	443495	sodium arsenite	GTF2IP1	2970	0.01	0.01
C017947	D007287	443495	sodium arsenite	BRF1	2972	0.01	0.01
C017947	D007287	443495	sodium arsenite	GUCY1B2	2974	0.01	0.01
C017947	D007287	443495	sodium arsenite	GYS2	2998	0.01	0.01
C017947	D007287	443495	sodium arsenite	GZMH	2999	0.01	0.01
C017947	D007287	443495	sodium arsenite	GZMK	3003	0.01	0.01
C017947	D007287	443495	sodium arsenite	H1-3	3007	0.01	0.01
C017947	D007287	443495	sodium arsenite	H1-4	3008	0.01	0.01
C017947	D007287	443495	sodium arsenite	H1-5	3009	0.0200807	0.0284218
C017947	D007287	443495	sodium arsenite	H2AC8	3012	0.01	0.01
C017947	D007287	443495	sodium arsenite	H2AC7	3013	0.01	0.01
C017947	D007287	443495	sodium arsenite	H2AZ1	3015	0.01	0.01
C017947	D007287	443495	sodium arsenite	H2BC5	3017	0.01	0.01
C017947	D007287	443495	sodium arsenite	H2BC3	3018	0.0200807	0.0284218
C017947	D007287	443495	sodium arsenite	H3-3A	3020	0.01	0.01
C017947	D007287	443495	sodium arsenite	H1-1	3024	0.01	0.01
C017947	D007287	443495	sodium arsenite	HABP2	3026	0.01	0.01
C017947	D007287	443495	sodium arsenite	HSD17B10	3028	0.01	0.01
C017947	D007287	443495	sodium arsenite	HAS1	3036	0.01	0.01
C017947	D007287	443495	sodium arsenite	HAS2	3037	0.01	0.01
C017947	D007287	443495	sodium arsenite	HAS3	3038	0.0200807	0.0284218
C017947	D007287	443495	sodium arsenite	HBB	3043	0.01	0.01
C017947	D007287	443495	sodium arsenite	HBG1	3047	0.01	0.01
C017947	D007287	443495	sodium arsenite	SERPIND1	3053	0.01	0.01
C017947	D007287	443495	sodium arsenite	HCK	3055	0.01	0.01
C017947	D007287	443495	sodium arsenite	HCLS1	3059	0.01	0.01
C017947	D007287	443495	sodium arsenite	HDAC2	3066	0.0200807	0.01
C017947	D007287	443495	sodium arsenite	HDC	3067	0.01	0.01
C017947	D007287	443495	sodium arsenite	HDLBP	3069	0.0200807	0.0284218
C017947	D007287	443495	sodium arsenite	HELLS	3070	0.01	0.01
C017947	D007287	443495	sodium arsenite	NCKAP1L	3071	0.01	0.01
C017947	D007287	443495	sodium arsenite	HEXA	3073	0.01	0.01
C017947	D007287	443495	sodium arsenite	HFE	3077	0.01	0.01
C017947	D007287	443495	sodium arsenite	CFHR1	3078	0.01	0.01
C017947	D007287	443495	sodium arsenite	CFHR2	3080	0.01	0.01
C017947	D007287	443495	sodium arsenite	HHEX	3087	0.01	0.01
C017947	D007287	443495	sodium arsenite	UBE2K	3093	0.01	0.01
C017947	D007287	443495	sodium arsenite	HINT1	3094	0.01	0.01
C017947	D007287	443495	sodium arsenite	HK1	3098	0.01	0.01
C017947	D007287	443495	sodium arsenite	HK3	3101	0.01	0.01
C017947	D007287	443495	sodium arsenite	HLA-A	3105	0.01	0.01
C017947	D007287	443495	sodium arsenite	HLA-B	3106	0.0200807	0.0284218
C017947	D007287	443495	sodium arsenite	HLA-C	3107	0.01	0.01
C017947	D007287	443495	sodium arsenite	HLA-DMA	3108	0.01	0.01
C017947	D007287	443495	sodium arsenite	HLA-DOA	3111	0.01	0.01
C017947	D007287	443495	sodium arsenite	HLA-DRA	3122	0.01	0.01
C017947	D007287	443495	sodium arsenite	HLA-DRB5	3127	0.01	0.01
C017947	D007287	443495	sodium arsenite	HLA-F	3134	0.0200807	0.0284218
C017947	D007287	443495	sodium arsenite	HLA-H	3136	0.01	0.01
C017947	D007287	443495	sodium arsenite	HLA-J	3137	0.01	0.01
C017947	D007287	443495	sodium arsenite	HLCS	3141	0.01	0.01
C017947	D007287	443495	sodium arsenite	HMGB2	3148	0.01	0.01
C017947	D007287	443495	sodium arsenite	HMGB3	3149	0.01	0.01
C017947	D007287	443495	sodium arsenite	HMGN2	3151	0.01	0.01
C017947	D007287	443495	sodium arsenite	HMGCS1	3157	0.01	0.01
C017947	D007287	443495	sodium arsenite	HMGCS2	3158	0.01	0.01
C017947	D007287	443495	sodium arsenite	HMMR	3161	0.01	0.01
C017947	D007287	443495	sodium arsenite	NR4A1	3164	0.01	0.01
C017947	D007287	443495	sodium arsenite	HMX2	3167	0.01	0.01
C017947	D007287	443495	sodium arsenite	FOXA2	3170	0.0200807	0.01
C017947	D007287	443495	sodium arsenite	HNF4A	3172	0.01	0.01
C017947	D007287	443495	sodium arsenite	ONECUT1	3175	0.01	0.01
C017947	D007287	443495	sodium arsenite	HNRNPAB	3182	0.01	0.01
C017947	D007287	443495	sodium arsenite	HNRNPD	3184	0.01	0.01
C017947	D007287	443495	sodium arsenite	HNRNPK	3190	0.01	0.01
C017947	D007287	443495	sodium arsenite	HNRNPU	3192	0.01	0.01
C017947	D007287	443495	sodium arsenite	HOXA5	3202	0.01	0.01
C017947	D007287	443495	sodium arsenite	HOXA6	3203	0.01	0.01
C017947	D007287	443495	sodium arsenite	HOXA9	3205	0.01	0.01
C017947	D007287	443495	sodium arsenite	HOXA10	3206	0.01	0.01
C017947	D007287	443495	sodium arsenite	HOXB2	3212	0.0200807	0.01
C017947	D007287	443495	sodium arsenite	HOXB3	3213	0.01	0.01
C017947	D007287	443495	sodium arsenite	HOXB4	3214	0.01	0.01
C017947	D007287	443495	sodium arsenite	HOXB5	3215	0.01	0.01
C017947	D007287	443495	sodium arsenite	HOXC11	3227	0.01	0.01
C017947	D007287	443495	sodium arsenite	HOXC13	3229	0.01	0.01
C017947	D007287	443495	sodium arsenite	HOXD3	3232	0.01	0.01
C017947	D007287	443495	sodium arsenite	HOXD4	3233	0.01	0.01
C017947	D007287	443495	sodium arsenite	HOXD8	3234	0.01	0.01
C017947	D007287	443495	sodium arsenite	HOXD13	3239	0.01	0.01
C017947	D007287	443495	sodium arsenite	HPCAL1	3241	0.01	0.01
C017947	D007287	443495	sodium arsenite	HPD	3242	0.01	0.01
C017947	D007287	443495	sodium arsenite	HPGD	3248	0.01	0.01
C017947	D007287	443495	sodium arsenite	HPN	3249	0.0200807	0.0284218
C017947	D007287	443495	sodium arsenite	HPR	3250	0.01	0.01
C017947	D007287	443495	sodium arsenite	HPRT1	3251	0.0200807	0.01
C017947	D007287	443495	sodium arsenite	HPX	3263	0.01	0.01
C017947	D007287	443495	sodium arsenite	HRH1	3269	0.01	0.01
C017947	D007287	443495	sodium arsenite	HRG	3273	0.01	0.01
C017947	D007287	443495	sodium arsenite	HRH2	3274	0.01	0.01
C017947	D007287	443495	sodium arsenite	HES1	3280	0.01	0.01
C017947	D007287	443495	sodium arsenite	HSD11B1	3290	0.01	0.01
C017947	D007287	443495	sodium arsenite	HSD11B2	3291	0.01	0.01
C017947	D007287	443495	sodium arsenite	HSD17B3	3293	0.01	0.01
C017947	D007287	443495	sodium arsenite	HSD17B2	3294	0.0200807	0.0284218
C017947	D007287	443495	sodium arsenite	HSF2	3298	0.01	0.01
C017947	D007287	443495	sodium arsenite	DNAJA1	3301	0.01	0.01
C017947	D007287	443495	sodium arsenite	HSPA1B	3304	0.0200807	0.0284218
C017947	D007287	443495	sodium arsenite	HSPA1L	3305	0.01	0.01
C017947	D007287	443495	sodium arsenite	HSPA2	3306	0.01	0.01
C017947	D007287	443495	sodium arsenite	HSPA5	3309	0.0200807	0.0284218
C017947	D007287	443495	sodium arsenite	HSPA6	3310	0.01	0.01
C017947	D007287	443495	sodium arsenite	HSPA7	3311	0.0200807	0.01
C017947	D007287	443495	sodium arsenite	HSPA8	3312	0.0200807	0.0284218
C017947	D007287	443495	sodium arsenite	HSP90AB1	3326	0.0200807	0.0284218
C017947	D007287	443495	sodium arsenite	HSPD1	3329	0.0200807	0.0284218
C017947	D007287	443495	sodium arsenite	HSPE1	3336	0.01	0.01
C017947	D007287	443495	sodium arsenite	DNAJB1	3337	0.0200807	0.0284218
C017947	D007287	443495	sodium arsenite	HSPG2	3339	0.01	0.01
C017947	D007287	443495	sodium arsenite	HTR1E	3354	0.01	0.01
C017947	D007287	443495	sodium arsenite	HTR1F	3355	0.01	0.01
C017947	D007287	443495	sodium arsenite	HTR3A	3359	0.01	0.01
C017947	D007287	443495	sodium arsenite	HTR4	3360	0.01	0.01
C017947	D007287	443495	sodium arsenite	HTR6	3362	0.01	0.01
C017947	D007287	443495	sodium arsenite	HTR7	3363	0.01	0.01
C017947	D007287	443495	sodium arsenite	TNC	3371	0.01	0.01
C017947	D007287	443495	sodium arsenite	HYAL1	3373	0.01	0.01
C017947	D007287	443495	sodium arsenite	IARS1	3376	0.01	0.01
C017947	D007287	443495	sodium arsenite	ICA1	3382	0.01	0.01
C017947	D007287	443495	sodium arsenite	ICAM2	3384	0.01	0.01
C017947	D007287	443495	sodium arsenite	IRF8	3394	0.01	0.01
C017947	D007287	443495	sodium arsenite	ID3	3399	0.0200807	0.0284218
C017947	D007287	443495	sodium arsenite	ID4	3400	0.01	0.01
C017947	D007287	443495	sodium arsenite	IDH1	3417	0.0200807	0.0284218
C017947	D007287	443495	sodium arsenite	IDH2	3418	0.01	0.01
C017947	D007287	443495	sodium arsenite	IDS	3423	0.01	0.01
C017947	D007287	443495	sodium arsenite	IFI16	3428	0.01	0.01
C017947	D007287	443495	sodium arsenite	IFI27	3429	0.01	0.01
C017947	D007287	443495	sodium arsenite	IFIT2	3433	0.01	0.01
C017947	D007287	443495	sodium arsenite	IFIT1	3434	0.0200807	0.0284218
C017947	D007287	443495	sodium arsenite	IFNGR1	3459	0.01	0.01
C017947	D007287	443495	sodium arsenite	IFRD1	3475	0.01	0.01
C017947	D007287	443495	sodium arsenite	IGF1R	3480	0.01	0.01
C017947	D007287	443495	sodium arsenite	IGF2	3481	0.01	0.01
C017947	D007287	443495	sodium arsenite	IGF2R	3482	0.01	0.01
C017947	D007287	443495	sodium arsenite	IGFALS	3483	0.01	0.01
C017947	D007287	443495	sodium arsenite	IGFBP2	3485	0.01	0.01
C017947	D007287	443495	sodium arsenite	IGFBP3	3486	0.0200807	0.0284218
C017947	D007287	443495	sodium arsenite	IGFBP4	3487	0.01	0.01
C017947	D007287	443495	sodium arsenite	IGFBP5	3488	0.0200807	0.0284218
C017947	D007287	443495	sodium arsenite	IGFBP6	3489	0.01	0.01
C017947	D007287	443495	sodium arsenite	IGFBP7	3490	0.01	0.01
C017947	D007287	443495	sodium arsenite	CCN1	3491	0.01	0.01
C017947	D007287	443495	sodium arsenite	RBPJ	3516	0.01	0.01
C017947	D007287	443495	sodium arsenite	IL1RN	3557	0.01	0.01
C017947	D007287	443495	sodium arsenite	IL4	3565	0.0200807	0.0284218
C017947	D007287	443495	sodium arsenite	IL5	3567	0.01	0.01
C017947	D007287	443495	sodium arsenite	IL5RA	3568	0.01	0.01
C017947	D007287	443495	sodium arsenite	IL6R	3570	0.01	0.01
C017947	D007287	443495	sodium arsenite	IL6ST	3572	0.0200807	0.0284218
C017947	D007287	443495	sodium arsenite	IL7	3574	0.0200807	0.0284218
C017947	D007287	443495	sodium arsenite	IL7R	3575	0.01	0.01
C017947	D007287	443495	sodium arsenite	CXCR2	3579	0.01	0.01
C017947	D007287	443495	sodium arsenite	IL10	3586	0.01	0.01
C017947	D007287	443495	sodium arsenite	IL11	3589	0.01	0.01
C017947	D007287	443495	sodium arsenite	IL11RA	3590	0.01	0.01
C017947	D007287	443495	sodium arsenite	IL12B	3593	0.01	0.01
C017947	D007287	443495	sodium arsenite	IL13	3596	0.0200807	0.0284218
C017947	D007287	443495	sodium arsenite	IL13RA1	3597	0.01	0.01
C017947	D007287	443495	sodium arsenite	IL16	3603	0.01	0.01
C017947	D007287	443495	sodium arsenite	ILF2	3608	0.01	0.01
C017947	D007287	443495	sodium arsenite	ILK	3611	0.01	0.01
C017947	D007287	443495	sodium arsenite	IMPA1	3612	0.01	0.01
C017947	D007287	443495	sodium arsenite	INCENP	3619	0.01	0.01
C017947	D007287	443495	sodium arsenite	INHA	3623	0.01	0.01
C017947	D007287	443495	sodium arsenite	INHBA	3624	0.0200807	0.0284218
C017947	D007287	443495	sodium arsenite	CXCL10	3627	0.0200807	0.0284218
C017947	D007287	443495	sodium arsenite	INPP5D	3635	0.01	0.01
C017947	D007287	443495	sodium arsenite	INSIG1	3638	0.0200807	0.0284218
C017947	D007287	443495	sodium arsenite	INSL4	3641	0.01	0.01
C017947	D007287	443495	sodium arsenite	IPW	3653	0.0200807	0.0284218
C017947	D007287	443495	sodium arsenite	ITGA6	3655	0.01	0.01
C017947	D007287	443495	sodium arsenite	IRAK2	3656	0.01	0.01
C017947	D007287	443495	sodium arsenite	ISG20	3669	0.01	0.01
C017947	D007287	443495	sodium arsenite	ISL1	3670	0.01	0.01
C017947	D007287	443495	sodium arsenite	ITGA1	3672	0.01	0.01
C017947	D007287	443495	sodium arsenite	ITGA4	3676	0.01	0.01
C017947	D007287	443495	sodium arsenite	ITGA5	3678	0.01	0.01
C017947	D007287	443495	sodium arsenite	ITGA9	3680	0.01	0.01
C017947	D007287	443495	sodium arsenite	ITGAE	3682	0.01	0.01
C017947	D007287	443495	sodium arsenite	ITGAM	3684	0.01	0.01
C017947	D007287	443495	sodium arsenite	ITGAV	3685	0.01	0.01
C017947	D007287	443495	sodium arsenite	ITGB1	3688	0.0200807	0.0284218
C017947	D007287	443495	sodium arsenite	ITGB2	3689	0.01	0.01
C017947	D007287	443495	sodium arsenite	ITGB3	3690	0.01	0.01
C017947	D007287	443495	sodium arsenite	ITGB6	3694	0.01	0.01
C017947	D007287	443495	sodium arsenite	ITIH1	3697	0.01	0.01
C017947	D007287	443495	sodium arsenite	ITIH2	3698	0.0200807	0.0284218
C017947	D007287	443495	sodium arsenite	ITIH3	3699	0.01	0.01
C017947	D007287	443495	sodium arsenite	ITIH4	3700	0.01	0.01
C017947	D007287	443495	sodium arsenite	ITPA	3704	0.01	0.01
C017947	D007287	443495	sodium arsenite	ITPR1	3708	0.01	0.01
C017947	D007287	443495	sodium arsenite	ITPR2	3709	0.01	0.01
C017947	D007287	443495	sodium arsenite	JAG2	3714	0.01	0.01
C017947	D007287	443495	sodium arsenite	JUP	3728	0.01	0.01
C017947	D007287	443495	sodium arsenite	KCNA2	3737	0.01	0.01
C017947	D007287	443495	sodium arsenite	KCNA10	3744	0.01	0.01
C017947	D007287	443495	sodium arsenite	KCNC2	3747	0.01	0.01
C017947	D007287	443495	sodium arsenite	KCNC4	3749	0.01	0.01
C017947	D007287	443495	sodium arsenite	KCND1	3750	0.01	0.01
C017947	D007287	443495	sodium arsenite	KCNE1	3753	0.01	0.01
C017947	D007287	443495	sodium arsenite	KCNH2	3757	0.01	0.01
C017947	D007287	443495	sodium arsenite	KCNJ2	3759	0.01	0.01
C017947	D007287	443495	sodium arsenite	KCNJ3	3760	0.01	0.01
C017947	D007287	443495	sodium arsenite	KCNK2	3776	0.01	0.01
C017947	D007287	443495	sodium arsenite	KCNMA1	3778	0.0200807	0.0284218
C017947	D007287	443495	sodium arsenite	KCNN1	3780	0.0200807	0.0284218
C017947	D007287	443495	sodium arsenite	KCNQ1	3784	0.0200807	0.0284218
C017947	D007287	443495	sodium arsenite	KCNQ2	3785	0.01	0.01
C017947	D007287	443495	sodium arsenite	KDR	3791	0.0200807	0.01
C017947	D007287	443495	sodium arsenite	KHK	3795	0.01	0.01
C017947	D007287	443495	sodium arsenite	KIF2A	3796	0.01	0.01
C017947	D007287	443495	sodium arsenite	KIF5C	3800	0.01	0.01
C017947	D007287	443495	sodium arsenite	KIFC3	3801	0.01	0.01
C017947	D007287	443495	sodium arsenite	KIT	3815	0.01	0.01
C017947	D007287	443495	sodium arsenite	KLKB1	3818	0.01	0.01
C017947	D007287	443495	sodium arsenite	KNG1	3827	0.01	0.01
C017947	D007287	443495	sodium arsenite	KIF11	3832	0.01	0.01
C017947	D007287	443495	sodium arsenite	KIFC1	3833	0.01	0.01
C017947	D007287	443495	sodium arsenite	KIF22	3835	0.01	0.01
C017947	D007287	443495	sodium arsenite	KRAS	3845	0.0200807	0.0284218
C017947	D007287	443495	sodium arsenite	KRT4	3851	0.01	0.01
C017947	D007287	443495	sodium arsenite	KRT6A	3853	0.01	0.01
C017947	D007287	443495	sodium arsenite	KRT6B	3854	0.01	0.01
C017947	D007287	443495	sodium arsenite	KRT14	3861	0.0200807	0.0284218
C017947	D007287	443495	sodium arsenite	KRT19	3880	0.01	0.01
C017947	D007287	443495	sodium arsenite	L1CAM	3897	0.0200807	0.0284218
C017947	D007287	443495	sodium arsenite	AFF3	3899	0.0200807	0.0284218
C017947	D007287	443495	sodium arsenite	LAG3	3902	0.01	0.01
C017947	D007287	443495	sodium arsenite	LAMA2	3908	0.01	0.01
C017947	D007287	443495	sodium arsenite	LAMA3	3909	0.01	0.01
C017947	D007287	443495	sodium arsenite	LAMA4	3910	0.01	0.01
C017947	D007287	443495	sodium arsenite	LAMA5	3911	0.01	0.01
C017947	D007287	443495	sodium arsenite	LAMB1	3912	0.01	0.01
C017947	D007287	443495	sodium arsenite	LAMB3	3914	0.01	0.01
C017947	D007287	443495	sodium arsenite	LAMP1	3916	0.01	0.01
C017947	D007287	443495	sodium arsenite	LAMP2	3920	0.01	0.01
C017947	D007287	443495	sodium arsenite	STMN1	3925	0.0200807	0.0284218
C017947	D007287	443495	sodium arsenite	LBP	3929	0.01	0.01
C017947	D007287	443495	sodium arsenite	LCK	3932	0.01	0.01
C017947	D007287	443495	sodium arsenite	LCP1	3936	0.01	0.01
C017947	D007287	443495	sodium arsenite	LCP2	3937	0.01	0.01
C017947	D007287	443495	sodium arsenite	LDHA	3939	0.01	0.01
C017947	D007287	443495	sodium arsenite	LDHB	3945	0.01	0.01
C017947	D007287	443495	sodium arsenite	LDHC	3948	0.01	0.01
C017947	D007287	443495	sodium arsenite	LDLR	3949	0.01	0.01
C017947	D007287	443495	sodium arsenite	LEP	3952	0.01	0.01
C017947	D007287	443495	sodium arsenite	LETM1	3954	0.01	0.01
C017947	D007287	443495	sodium arsenite	LFNG	3955	0.01	0.01
C017947	D007287	443495	sodium arsenite	LGALS1	3956	0.01	0.01
C017947	D007287	443495	sodium arsenite	LGALS2	3957	0.01	0.01
C017947	D007287	443495	sodium arsenite	LGALS3BP	3959	0.01	0.01
C017947	D007287	443495	sodium arsenite	LIF	3976	0.0200807	0.0284218
C017947	D007287	443495	sodium arsenite	LIFR	3977	0.01	0.01
C017947	D007287	443495	sodium arsenite	LIG1	3978	0.0200807	0.0284218
C017947	D007287	443495	sodium arsenite	ABLIM1	3983	0.01	0.01
C017947	D007287	443495	sodium arsenite	LIMK1	3984	0.01	0.01
C017947	D007287	443495	sodium arsenite	FADS3	3995	0.01	0.01
C017947	D007287	443495	sodium arsenite	LMAN1	3998	0.01	0.01
C017947	D007287	443495	sodium arsenite	LMNA	4000	0.01	0.01
C017947	D007287	443495	sodium arsenite	LMNB1	4001	0.0200807	0.0284218
C017947	D007287	443495	sodium arsenite	LMO2	4005	0.01	0.01
C017947	D007287	443495	sodium arsenite	PRICKLE3	4007	0.01	0.01
C017947	D007287	443495	sodium arsenite	LMX1A	4009	0.01	0.01
C017947	D007287	443495	sodium arsenite	LOXL1	4016	0.0200807	0.0284218
C017947	D007287	443495	sodium arsenite	LOXL2	4017	0.01	0.01
C017947	D007287	443495	sodium arsenite	LPL	4023	0.01	0.01
C017947	D007287	443495	sodium arsenite	LRP2	4036	0.01	0.01
C017947	D007287	443495	sodium arsenite	LRPAP1	4043	0.0200807	0.01
C017947	D007287	443495	sodium arsenite	LSAMP	4045	0.01	0.01
C017947	D007287	443495	sodium arsenite	LSS	4047	0.01	0.01
C017947	D007287	443495	sodium arsenite	LTA	4049	0.01	0.01
C017947	D007287	443495	sodium arsenite	CYP4F3	4051	0.01	0.01
C017947	D007287	443495	sodium arsenite	LTBP1	4052	0.01	0.01
C017947	D007287	443495	sodium arsenite	LTC4S	4056	0.01	0.01
C017947	D007287	443495	sodium arsenite	LY6E	4061	0.01	0.01
C017947	D007287	443495	sodium arsenite	LY9	4063	0.01	0.01
C017947	D007287	443495	sodium arsenite	TACSTD2	4070	0.01	0.01
C017947	D007287	443495	sodium arsenite	CAPRIN1	4076	0.0200807	0.01
C017947	D007287	443495	sodium arsenite	MAB21L1	4081	0.01	0.01
C017947	D007287	443495	sodium arsenite	MARCKS	4082	0.01	0.01
C017947	D007287	443495	sodium arsenite	MXD1	4084	0.0200807	0.0284218
C017947	D007287	443495	sodium arsenite	MAD2L1	4085	0.0200807	0.0284218
C017947	D007287	443495	sodium arsenite	SMAD3	4088	0.01	0.01
C017947	D007287	443495	sodium arsenite	SMAD4	4089	0.01	0.01
C017947	D007287	443495	sodium arsenite	SMAD5	4090	0.0200807	0.01
C017947	D007287	443495	sodium arsenite	SMAD6	4091	0.01	0.01
C017947	D007287	443495	sodium arsenite	SMAD7	4092	0.01	0.01
C017947	D007287	443495	sodium arsenite	SMAD9	4093	0.0200807	0.0284218
C017947	D007287	443495	sodium arsenite	MAN1A1	4121	0.0200807	0.0284218
C017947	D007287	443495	sodium arsenite	MAN2B1	4125	0.01	0.01
C017947	D007287	443495	sodium arsenite	MAOA	4128	0.01	0.01
C017947	D007287	443495	sodium arsenite	MAP1A	4130	0.01	0.01
C017947	D007287	443495	sodium arsenite	MAP2	4133	0.01	0.01
C017947	D007287	443495	sodium arsenite	MAPT	4137	0.01	0.01
C017947	D007287	443495	sodium arsenite	MARK3	4140	0.0200807	0.0284218
C017947	D007287	443495	sodium arsenite	MAT1A	4143	0.01	0.01
C017947	D007287	443495	sodium arsenite	MATK	4145	0.01	0.01
C017947	D007287	443495	sodium arsenite	MATN1	4146	0.0200807	0.01
C017947	D007287	443495	sodium arsenite	MATN2	4147	0.01	0.01
C017947	D007287	443495	sodium arsenite	MB	4151	0.0200807	0.01
C017947	D007287	443495	sodium arsenite	MBD1	4152	0.0200807	0.01
C017947	D007287	443495	sodium arsenite	MBL2	4153	0.0200807	0.0284218
C017947	D007287	443495	sodium arsenite	MC3R	4159	0.01	0.01
C017947	D007287	443495	sodium arsenite	MCAM	4162	0.01	0.01
C017947	D007287	443495	sodium arsenite	MCC	4163	0.0200807	0.0284218
C017947	D007287	443495	sodium arsenite	MCM2	4171	0.0200807	0.0284218
C017947	D007287	443495	sodium arsenite	MCM3	4172	0.01	0.01
C017947	D007287	443495	sodium arsenite	MCM4	4173	0.01	0.01
C017947	D007287	443495	sodium arsenite	MCM6	4175	0.01	0.01
C017947	D007287	443495	sodium arsenite	MCM7	4176	0.01	0.01
C017947	D007287	443495	sodium arsenite	SMCP	4184	0.01	0.01
C017947	D007287	443495	sodium arsenite	ME1	4199	0.01	0.01
C017947	D007287	443495	sodium arsenite	MECP2	4204	0.0200807	0.01
C017947	D007287	443495	sodium arsenite	MAP3K1	4214	0.0200807	0.0284218
C017947	D007287	443495	sodium arsenite	MAP3K5	4217	0.0200807	0.0284218
C017947	D007287	443495	sodium arsenite	MET	4233	0.01	0.01
C017947	D007287	443495	sodium arsenite	METTL1	4234	0.01	0.01
C017947	D007287	443495	sodium arsenite	MFAP4	4239	0.01	0.01
C017947	D007287	443495	sodium arsenite	MELTF	4241	0.0200807	0.0284218
C017947	D007287	443495	sodium arsenite	MFNG	4242	0.01	0.01
C017947	D007287	443495	sodium arsenite	MIA2	4253	0.01	0.01
C017947	D007287	443495	sodium arsenite	MGMT	4255	0.01	0.01
C017947	D007287	443495	sodium arsenite	MGP	4256	0.01	0.01
C017947	D007287	443495	sodium arsenite	MGST1	4257	0.01	0.01
C017947	D007287	443495	sodium arsenite	MGST3	4259	0.01	0.01
C017947	D007287	443495	sodium arsenite	CIITA	4261	0.01	0.01
C017947	D007287	443495	sodium arsenite	MICB	4277	0.01	0.01
C017947	D007287	443495	sodium arsenite	CXCL9	4283	0.0200807	0.01
C017947	D007287	443495	sodium arsenite	MIPEP	4285	0.01	0.01
C017947	D007287	443495	sodium arsenite	MITF	4286	0.0200807	0.0284218
C017947	D007287	443495	sodium arsenite	MKI67	4288	0.01	0.01
C017947	D007287	443495	sodium arsenite	AFF1	4299	0.01	0.01
C017947	D007287	443495	sodium arsenite	AFDN	4301	0.01	0.01
C017947	D007287	443495	sodium arsenite	NR3C2	4306	0.01	0.01
C017947	D007287	443495	sodium arsenite	MME	4311	0.01	0.01
C017947	D007287	443495	sodium arsenite	MMP1	4312	0.0200807	0.0284218
C017947	D007287	443495	sodium arsenite	MMP3	4314	0.01	0.01
C017947	D007287	443495	sodium arsenite	MMP7	4316	0.01	0.01
C017947	D007287	443495	sodium arsenite	MMP13	4322	0.01	0.01
C017947	D007287	443495	sodium arsenite	MMP19	4327	0.01	0.01
C017947	D007287	443495	sodium arsenite	MNAT1	4331	0.01	0.01
C017947	D007287	443495	sodium arsenite	MNT	4335	0.01	0.01
C017947	D007287	443495	sodium arsenite	MOBP	4336	0.01	0.01
C017947	D007287	443495	sodium arsenite	MOCS1	4337	0.01	0.01
C017947	D007287	443495	sodium arsenite	MPP1	4354	0.01	0.01
C017947	D007287	443495	sodium arsenite	MRC1	4360	0.01	0.01
C017947	D007287	443495	sodium arsenite	MYO1B	4430	0.01	0.01
C017947	D007287	443495	sodium arsenite	MSH4	4438	0.01	0.01
C017947	D007287	443495	sodium arsenite	MSH5	4439	0.01	0.01
C017947	D007287	443495	sodium arsenite	MSMB	4477	0.0200807	0.0284218
C017947	D007287	443495	sodium arsenite	MSR1	4481	0.01	0.01
C017947	D007287	443495	sodium arsenite	MSRA	4482	0.01	0.01
C017947	D007287	443495	sodium arsenite	MST1	4485	0.01	0.01
C017947	D007287	443495	sodium arsenite	MSX1	4487	0.0200807	0.01
C017947	D007287	443495	sodium arsenite	MT1B	4490	0.01	0.01
C017947	D007287	443495	sodium arsenite	MT1H	4496	0.01	0.01
C017947	D007287	443495	sodium arsenite	MT1M	4499	0.01	0.01
C017947	D007287	443495	sodium arsenite	MT1L	4500	0.0200807	0.0284218
C017947	D007287	443495	sodium arsenite	MT2A	4502	0.0200807	0.0284218
C017947	D007287	443495	sodium arsenite	MT3	4504	0.01	0.01
C017947	D007287	443495	sodium arsenite	COX2	4513	0.01	0.01
C017947	D007287	443495	sodium arsenite	MTF1	4520	0.01	0.01
C017947	D007287	443495	sodium arsenite	MTHFR	4524	0.0200807	0.0284218
C017947	D007287	443495	sodium arsenite	ND2	4536	0.01	0.01
C017947	D007287	443495	sodium arsenite	MYO1F	4542	0.01	0.01
C017947	D007287	443495	sodium arsenite	MTTP	4547	0.0200807	0.0284218
C017947	D007287	443495	sodium arsenite	MUC2	4583	0.01	0.01
C017947	D007287	443495	sodium arsenite	MUC6	4588	0.01	0.01
C017947	D007287	443495	sodium arsenite	MUC7	4589	0.01	0.01
C017947	D007287	443495	sodium arsenite	MVD	4597	0.01	0.01
C017947	D007287	443495	sodium arsenite	MX1	4599	0.01	0.01
C017947	D007287	443495	sodium arsenite	MX2	4600	0.01	0.01
C017947	D007287	443495	sodium arsenite	MXI1	4601	0.01	0.01
C017947	D007287	443495	sodium arsenite	MYBL1	4603	0.01	0.01
C017947	D007287	443495	sodium arsenite	MYBL2	4605	0.01	0.01
C017947	D007287	443495	sodium arsenite	MYCL	4610	0.0200807	0.0284218
C017947	D007287	443495	sodium arsenite	GADD45B	4616	0.01	0.01
C017947	D007287	443495	sodium arsenite	MYH3	4621	0.0200807	0.0284218
C017947	D007287	443495	sodium arsenite	MYL2	4633	0.01	0.01
C017947	D007287	443495	sodium arsenite	MYLK	4638	0.01	0.01
C017947	D007287	443495	sodium arsenite	MYO1D	4642	0.01	0.01
C017947	D007287	443495	sodium arsenite	MYO5B	4645	0.01	0.01
C017947	D007287	443495	sodium arsenite	MYO10	4651	0.0200807	0.0284218
C017947	D007287	443495	sodium arsenite	PPP1R12B	4660	0.01	0.01
C017947	D007287	443495	sodium arsenite	MYT1	4661	0.01	0.01
C017947	D007287	443495	sodium arsenite	NAGA	4668	0.01	0.01
C017947	D007287	443495	sodium arsenite	NASP	4678	0.01	0.01
C017947	D007287	443495	sodium arsenite	NCAM1	4684	0.01	0.01
C017947	D007287	443495	sodium arsenite	NCAM2	4685	0.0200807	0.0284218
C017947	D007287	443495	sodium arsenite	NCF2	4688	0.0200807	0.0284218
C017947	D007287	443495	sodium arsenite	NCK1	4690	0.01	0.01
C017947	D007287	443495	sodium arsenite	NDUFA2	4695	0.01	0.01
C017947	D007287	443495	sodium arsenite	NEB	4703	0.01	0.01
C017947	D007287	443495	sodium arsenite	NDUFB3	4709	0.01	0.01
C017947	D007287	443495	sodium arsenite	NDUFB6	4712	0.01	0.01
C017947	D007287	443495	sodium arsenite	NDUFB8	4714	0.01	0.01
C017947	D007287	443495	sodium arsenite	NDUFV1	4723	0.01	0.01
C017947	D007287	443495	sodium arsenite	NDUFS4	4724	0.01	0.01
C017947	D007287	443495	sodium arsenite	NDUFS5	4725	0.01	0.01
C017947	D007287	443495	sodium arsenite	NEDD4	4734	0.01	0.01
C017947	D007287	443495	sodium arsenite	NEDD8	4738	0.01	0.01
C017947	D007287	443495	sodium arsenite	NEDD9	4739	0.01	0.01
C017947	D007287	443495	sodium arsenite	NEFH	4744	0.0200807	0.01
C017947	D007287	443495	sodium arsenite	NELL1	4745	0.01	0.01
C017947	D007287	443495	sodium arsenite	NEK2	4751	0.01	0.01
C017947	D007287	443495	sodium arsenite	NELL2	4753	0.01	0.01
C017947	D007287	443495	sodium arsenite	NEU1	4758	0.0200807	0.0284218
C017947	D007287	443495	sodium arsenite	NF1	4763	0.01	0.01
C017947	D007287	443495	sodium arsenite	NFATC2	4773	0.01	0.01
C017947	D007287	443495	sodium arsenite	NFE2	4778	0.01	0.01
C017947	D007287	443495	sodium arsenite	NFIC	4782	0.01	0.01
C017947	D007287	443495	sodium arsenite	NFIL3	4783	0.01	0.01
C017947	D007287	443495	sodium arsenite	NFIX	4784	0.0200807	0.0284218
C017947	D007287	443495	sodium arsenite	NFX1	4799	0.0200807	0.0284218
C017947	D007287	443495	sodium arsenite	NFYC	4802	0.01	0.01
C017947	D007287	443495	sodium arsenite	NGFR	4804	0.01	0.01
C017947	D007287	443495	sodium arsenite	NIT1	4817	0.01	0.01
C017947	D007287	443495	sodium arsenite	NKTR	4820	0.01	0.01
C017947	D007287	443495	sodium arsenite	NMBR	4829	0.01	0.01
C017947	D007287	443495	sodium arsenite	NME1	4830	0.0200807	0.0284218
C017947	D007287	443495	sodium arsenite	NQO2	4835	0.01	0.01
C017947	D007287	443495	sodium arsenite	NMT1	4836	0.01	0.01
C017947	D007287	443495	sodium arsenite	NODAL	4838	0.0200807	0.01
C017947	D007287	443495	sodium arsenite	NOS1	4842	0.0200807	0.0284218
C017947	D007287	443495	sodium arsenite	NOS2	4843	0.0200807	0.0284218
C017947	D007287	443495	sodium arsenite	NOS3	4846	0.0200807	0.01
C017947	D007287	443495	sodium arsenite	CCN3	4856	0.01	0.01
C017947	D007287	443495	sodium arsenite	PNP	4860	0.01	0.01
C017947	D007287	443495	sodium arsenite	NPAS1	4861	0.01	0.01
C017947	D007287	443495	sodium arsenite	NPAS2	4862	0.0200807	0.0284218
C017947	D007287	443495	sodium arsenite	NPAT	4863	0.01	0.01
C017947	D007287	443495	sodium arsenite	NPHS1	4868	0.01	0.01
C017947	D007287	443495	sodium arsenite	NPM1	4869	0.01	0.01
C017947	D007287	443495	sodium arsenite	NPR1	4881	0.01	0.01
C017947	D007287	443495	sodium arsenite	NPY2R	4887	0.01	0.01
C017947	D007287	443495	sodium arsenite	NRAP	4892	0.01	0.01
C017947	D007287	443495	sodium arsenite	NRAS	4893	0.0200807	0.01
C017947	D007287	443495	sodium arsenite	NRCAM	4897	0.01	0.01
C017947	D007287	443495	sodium arsenite	NRF1	4899	0.0200807	0.0284218
C017947	D007287	443495	sodium arsenite	NRGN	4900	0.0200807	0.0284218
C017947	D007287	443495	sodium arsenite	NRL	4901	0.01	0.01
C017947	D007287	443495	sodium arsenite	YBX1	4904	0.01	0.01
C017947	D007287	443495	sodium arsenite	NTF3	4908	0.0200807	0.0284218
C017947	D007287	443495	sodium arsenite	DDR2	4921	0.01	0.01
C017947	D007287	443495	sodium arsenite	NTS	4922	0.01	0.01
C017947	D007287	443495	sodium arsenite	NUCB2	4925	0.01	0.01
C017947	D007287	443495	sodium arsenite	NUP88	4927	0.01	0.01
C017947	D007287	443495	sodium arsenite	NR4A2	4929	0.01	0.01
C017947	D007287	443495	sodium arsenite	NVL	4931	0.0200807	0.0284218
C017947	D007287	443495	sodium arsenite	OAS2	4939	0.01	0.01
C017947	D007287	443495	sodium arsenite	OAT	4942	0.01	0.01
C017947	D007287	443495	sodium arsenite	OGN	4969	0.01	0.01
C017947	D007287	443495	sodium arsenite	OPCML	4978	0.01	0.01
C017947	D007287	443495	sodium arsenite	OPRM1	4988	0.01	0.01
C017947	D007287	443495	sodium arsenite	ORC1	4998	0.01	0.01
C017947	D007287	443495	sodium arsenite	ORM1	5004	0.01	0.01
C017947	D007287	443495	sodium arsenite	ORM2	5005	0.01	0.01
C017947	D007287	443495	sodium arsenite	OTC	5009	0.01	0.01
C017947	D007287	443495	sodium arsenite	CLDN11	5010	0.01	0.01
C017947	D007287	443495	sodium arsenite	OTX2	5015	0.01	0.01
C017947	D007287	443495	sodium arsenite	OVOL1	5017	0.0200807	0.01
C017947	D007287	443495	sodium arsenite	OXCT1	5019	0.01	0.01
C017947	D007287	443495	sodium arsenite	OXTR	5021	0.01	0.01
C017947	D007287	443495	sodium arsenite	P2RX4	5025	0.0200807	0.0284218
C017947	D007287	443495	sodium arsenite	P2RY2	5029	0.01	0.01
C017947	D007287	443495	sodium arsenite	P4HB	5034	0.01	0.01
C017947	D007287	443495	sodium arsenite	PA2G4	5036	0.01	0.01
C017947	D007287	443495	sodium arsenite	PAH	5053	0.0200807	0.0284218
C017947	D007287	443495	sodium arsenite	SERPINE1	5054	0.01	0.01
C017947	D007287	443495	sodium arsenite	SERPINB2	5055	0.01	0.01
C017947	D007287	443495	sodium arsenite	PAK3	5063	0.01	0.01
C017947	D007287	443495	sodium arsenite	PAM	5066	0.01	0.01
C017947	D007287	443495	sodium arsenite	PAPPA	5069	0.01	0.01
C017947	D007287	443495	sodium arsenite	PRKN	5071	0.01	0.01
C017947	D007287	443495	sodium arsenite	PAWR	5074	0.0200807	0.01
C017947	D007287	443495	sodium arsenite	PAX1	5075	0.01	0.01
C017947	D007287	443495	sodium arsenite	PAX3	5077	0.01	0.01
C017947	D007287	443495	sodium arsenite	PAX4	5078	0.01	0.01
C017947	D007287	443495	sodium arsenite	PAX6	5080	0.0200807	0.0284218
C017947	D007287	443495	sodium arsenite	PAX9	5083	0.01	0.01
C017947	D007287	443495	sodium arsenite	PBX1	5087	0.01	0.01
C017947	D007287	443495	sodium arsenite	PBX3	5090	0.01	0.01
C017947	D007287	443495	sodium arsenite	PC	5091	0.01	0.01
C017947	D007287	443495	sodium arsenite	PCCB	5096	0.01	0.01
C017947	D007287	443495	sodium arsenite	PCDH7	5099	0.0200807	0.0284218
C017947	D007287	443495	sodium arsenite	PCDH9	5101	0.01	0.01
C017947	D007287	443495	sodium arsenite	PCK1	5105	0.0200807	0.0284218
C017947	D007287	443495	sodium arsenite	PCK2	5106	0.0200807	0.0284218
C017947	D007287	443495	sodium arsenite	PCOLCE	5118	0.01	0.01
C017947	D007287	443495	sodium arsenite	PCP4	5121	0.01	0.01
C017947	D007287	443495	sodium arsenite	CDK18	5129	0.01	0.01
C017947	D007287	443495	sodium arsenite	PDE4A	5141	0.01	0.01
C017947	D007287	443495	sodium arsenite	PDE4C	5143	0.01	0.01
C017947	D007287	443495	sodium arsenite	PDE4D	5144	0.01	0.01
C017947	D007287	443495	sodium arsenite	PDE6A	5145	0.01	0.01
C017947	D007287	443495	sodium arsenite	PDE6D	5147	0.01	0.01
C017947	D007287	443495	sodium arsenite	PDE1B	5153	0.01	0.01
C017947	D007287	443495	sodium arsenite	PDGFA	5154	0.01	0.01
C017947	D007287	443495	sodium arsenite	PDGFRL	5157	0.0200807	0.0284218
C017947	D007287	443495	sodium arsenite	PDHA2	5161	0.01	0.01
C017947	D007287	443495	sodium arsenite	PDHB	5162	0.0200807	0.0284218
C017947	D007287	443495	sodium arsenite	PDK1	5163	0.01	0.01
C017947	D007287	443495	sodium arsenite	PDK2	5164	0.01	0.01
C017947	D007287	443495	sodium arsenite	PDK3	5165	0.01	0.01
C017947	D007287	443495	sodium arsenite	ENPP1	5167	0.01	0.01
C017947	D007287	443495	sodium arsenite	ENPP2	5168	0.01	0.01
C017947	D007287	443495	sodium arsenite	PDYN	5173	0.01	0.01
C017947	D007287	443495	sodium arsenite	PDZK1	5174	0.01	0.01
C017947	D007287	443495	sodium arsenite	SERPINF1	5176	0.01	0.01
C017947	D007287	443495	sodium arsenite	PEX14	5195	0.01	0.01
C017947	D007287	443495	sodium arsenite	PFDN4	5203	0.01	0.01
C017947	D007287	443495	sodium arsenite	PFDN5	5204	0.01	0.01
C017947	D007287	443495	sodium arsenite	PFKFB1	5207	0.01	0.01
C017947	D007287	443495	sodium arsenite	PFKFB3	5209	0.01	0.01
C017947	D007287	443495	sodium arsenite	PGAM1	5223	0.0200807	0.0284218
C017947	D007287	443495	sodium arsenite	PGAM2	5224	0.01	0.01
C017947	D007287	443495	sodium arsenite	PGD	5226	0.01	0.01
C017947	D007287	443495	sodium arsenite	PGF	5228	0.0200807	0.0284218
C017947	D007287	443495	sodium arsenite	PGK1	5230	0.0200807	0.0284218
C017947	D007287	443495	sodium arsenite	PGK2	5232	0.01	0.01
C017947	D007287	443495	sodium arsenite	PGM1	5236	0.01	0.01
C017947	D007287	443495	sodium arsenite	PGM3	5238	0.01	0.01
C017947	D007287	443495	sodium arsenite	ABCB4	5244	0.01	0.01
C017947	D007287	443495	sodium arsenite	PHB	5245	0.01	0.01
C017947	D007287	443495	sodium arsenite	PHEX	5251	0.01	0.01
C017947	D007287	443495	sodium arsenite	PHF1	5252	0.01	0.01
C017947	D007287	443495	sodium arsenite	PHKG2	5261	0.01	0.01
C017947	D007287	443495	sodium arsenite	PI3	5266	0.01	0.01
C017947	D007287	443495	sodium arsenite	SERPINA4	5267	0.01	0.01
C017947	D007287	443495	sodium arsenite	SERPINB5	5268	0.01	0.01
C017947	D007287	443495	sodium arsenite	SERPINE2	5270	0.01	0.01
C017947	D007287	443495	sodium arsenite	SERPINB8	5271	0.01	0.01
C017947	D007287	443495	sodium arsenite	SERPINB9	5272	0.01	0.01
C017947	D007287	443495	sodium arsenite	SERPINI2	5276	0.01	0.01
C017947	D007287	443495	sodium arsenite	PIGA	5277	0.01	0.01
C017947	D007287	443495	sodium arsenite	PIGH	5283	0.01	0.01
C017947	D007287	443495	sodium arsenite	PIK3CA	5290	0.01	0.01
C017947	D007287	443495	sodium arsenite	PIM1	5292	0.01	0.01
C017947	D007287	443495	sodium arsenite	PIK3CD	5293	0.0200807	0.0284218
C017947	D007287	443495	sodium arsenite	PIK3CG	5294	0.0200807	0.0284218
C017947	D007287	443495	sodium arsenite	PIK3R2	5296	0.0200807	0.0284218
C017947	D007287	443495	sodium arsenite	PI4KA	5297	0.01	0.01
C017947	D007287	443495	sodium arsenite	PIN4	5303	0.01	0.01
C017947	D007287	443495	sodium arsenite	PKLR	5313	0.0200807	0.0284218
C017947	D007287	443495	sodium arsenite	PKHD1	5314	0.01	0.01
C017947	D007287	443495	sodium arsenite	PKM	5315	0.01	0.01
C017947	D007287	443495	sodium arsenite	PLA2G1B	5319	0.01	0.01
C017947	D007287	443495	sodium arsenite	PLA2G2A	5320	0.01	0.01
C017947	D007287	443495	sodium arsenite	PLA2G4A	5321	0.01	0.01
C017947	D007287	443495	sodium arsenite	PLAGL1	5325	0.01	0.01
C017947	D007287	443495	sodium arsenite	PLAT	5327	0.01	0.01
C017947	D007287	443495	sodium arsenite	PLAUR	5329	0.0200807	0.0284218
C017947	D007287	443495	sodium arsenite	PLCB3	5331	0.01	0.01
C017947	D007287	443495	sodium arsenite	PLCB4	5332	0.01	0.01
C017947	D007287	443495	sodium arsenite	PLCL1	5334	0.01	0.01
C017947	D007287	443495	sodium arsenite	PLCG1	5335	0.0200807	0.0284218
C017947	D007287	443495	sodium arsenite	PLD1	5337	0.01	0.01
C017947	D007287	443495	sodium arsenite	PLG	5340	0.01	0.01
C017947	D007287	443495	sodium arsenite	SERPINF2	5345	0.01	0.01
C017947	D007287	443495	sodium arsenite	PLK1	5347	0.01	0.01
C017947	D007287	443495	sodium arsenite	PLP1	5354	0.01	0.01
C017947	D007287	443495	sodium arsenite	PLS3	5358	0.01	0.01
C017947	D007287	443495	sodium arsenite	PLXNA2	5362	0.01	0.01
C017947	D007287	443495	sodium arsenite	PMAIP1	5366	0.01	0.01
C017947	D007287	443495	sodium arsenite	PNOC	5368	0.01	0.01
C017947	D007287	443495	sodium arsenite	PML	5371	0.0200807	0.0284218
C017947	D007287	443495	sodium arsenite	PMP2	5375	0.01	0.01
C017947	D007287	443495	sodium arsenite	PMP22	5376	0.01	0.01
C017947	D007287	443495	sodium arsenite	PMS1	5378	0.01	0.01
C017947	D007287	443495	sodium arsenite	PNLIPRP2	5408	0.01	0.01
C017947	D007287	443495	sodium arsenite	POLB	5423	0.0200807	0.0284218
C017947	D007287	443495	sodium arsenite	POLD1	5424	0.01	0.01
C017947	D007287	443495	sodium arsenite	POLE	5426	0.0200807	0.0284218
C017947	D007287	443495	sodium arsenite	POLG	5428	0.01	0.01
C017947	D007287	443495	sodium arsenite	POLH	5429	0.01	0.01
C017947	D007287	443495	sodium arsenite	POLR2E	5434	0.01	0.01
C017947	D007287	443495	sodium arsenite	POLR2K	5440	0.01	0.01
C017947	D007287	443495	sodium arsenite	POLR2L	5441	0.01	0.01
C017947	D007287	443495	sodium arsenite	PON1	5444	0.01	0.01
C017947	D007287	443495	sodium arsenite	POR	5447	0.0200807	0.0284218
C017947	D007287	443495	sodium arsenite	POU2AF1	5450	0.01	0.01
C017947	D007287	443495	sodium arsenite	POU2F2	5452	0.01	0.01
C017947	D007287	443495	sodium arsenite	POU4F1	5457	0.01	0.01
C017947	D007287	443495	sodium arsenite	POU4F2	5458	0.01	0.01
C017947	D007287	443495	sodium arsenite	PPARG	5468	0.01	0.01
C017947	D007287	443495	sodium arsenite	PPBP	5473	0.01	0.01
C017947	D007287	443495	sodium arsenite	CTSA	5476	0.01	0.01
C017947	D007287	443495	sodium arsenite	PPIA	5478	0.01	0.01
C017947	D007287	443495	sodium arsenite	PPL	5493	0.0200807	0.01
C017947	D007287	443495	sodium arsenite	PPM1B	5495	0.01	0.01
C017947	D007287	443495	sodium arsenite	PPP1CA	5499	0.01	0.01
C017947	D007287	443495	sodium arsenite	PPP1CB	5500	0.01	0.01
C017947	D007287	443495	sodium arsenite	PPP1R1A	5502	0.01	0.01
C017947	D007287	443495	sodium arsenite	PPP1R2	5504	0.01	0.01
C017947	D007287	443495	sodium arsenite	PPP2CA	5515	0.01	0.01
C017947	D007287	443495	sodium arsenite	PPP2CB	5516	0.01	0.01
C017947	D007287	443495	sodium arsenite	PPP2R1A	5518	0.01	0.01
C017947	D007287	443495	sodium arsenite	PPP2R2A	5520	0.01	0.01
C017947	D007287	443495	sodium arsenite	PPP2R2C	5522	0.01	0.01
C017947	D007287	443495	sodium arsenite	PPP2R3A	5523	0.01	0.01
C017947	D007287	443495	sodium arsenite	PPP3CA	5530	0.01	0.01
C017947	D007287	443495	sodium arsenite	PPP5C	5536	0.01	0.01
C017947	D007287	443495	sodium arsenite	PPT1	5538	0.01	0.01
C017947	D007287	443495	sodium arsenite	SRGN	5552	0.01	0.01
C017947	D007287	443495	sodium arsenite	PRG2	5553	0.01	0.01
C017947	D007287	443495	sodium arsenite	PRKAB2	5565	0.01	0.01
C017947	D007287	443495	sodium arsenite	PRKACA	5566	0.01	0.01
C017947	D007287	443495	sodium arsenite	PKIB	5570	0.01	0.01
C017947	D007287	443495	sodium arsenite	PRKCA	5578	0.0200807	0.0284218
C017947	D007287	443495	sodium arsenite	PRKCG	5582	0.01	0.01
C017947	D007287	443495	sodium arsenite	PRKCQ	5588	0.01	0.01
C017947	D007287	443495	sodium arsenite	PRKCSH	5589	0.01	0.01
C017947	D007287	443495	sodium arsenite	PRKCZ	5590	0.01	0.01
C017947	D007287	443495	sodium arsenite	PRKDC	5591	0.01	0.01
C017947	D007287	443495	sodium arsenite	PRKG1	5592	0.01	0.01
C017947	D007287	443495	sodium arsenite	PRKG2	5593	0.01	0.01
C017947	D007287	443495	sodium arsenite	MAPK4	5596	0.01	0.01
C017947	D007287	443495	sodium arsenite	MAPK6	5597	0.01	0.01
C017947	D007287	443495	sodium arsenite	MAPK11	5600	0.01	0.01
C017947	D007287	443495	sodium arsenite	MAPK13	5603	0.0200807	0.0284218
C017947	D007287	443495	sodium arsenite	MAP2K3	5606	0.01	0.01
C017947	D007287	443495	sodium arsenite	MAP2K7	5609	0.01	0.01
C017947	D007287	443495	sodium arsenite	DNAJC3	5611	0.01	0.01
C017947	D007287	443495	sodium arsenite	PRL	5617	0.01	0.01
C017947	D007287	443495	sodium arsenite	PRLR	5618	0.01	0.01
C017947	D007287	443495	sodium arsenite	PROC	5624	0.01	0.01
C017947	D007287	443495	sodium arsenite	PRODH	5625	0.01	0.01
C017947	D007287	443495	sodium arsenite	PROX1	5629	0.01	0.01
C017947	D007287	443495	sodium arsenite	PRPS1	5631	0.01	0.01
C017947	D007287	443495	sodium arsenite	PRPS2	5634	0.01	0.01
C017947	D007287	443495	sodium arsenite	PRSS1	5644	0.01	0.01
C017947	D007287	443495	sodium arsenite	MASP1	5648	0.01	0.01
C017947	D007287	443495	sodium arsenite	RELN	5649	0.01	0.01
C017947	D007287	443495	sodium arsenite	KLK7	5650	0.01	0.01
C017947	D007287	443495	sodium arsenite	TMPRSS15	5651	0.0200807	0.0284218
C017947	D007287	443495	sodium arsenite	PRSS8	5652	0.01	0.01
C017947	D007287	443495	sodium arsenite	KLK6	5653	0.01	0.01
C017947	D007287	443495	sodium arsenite	HTRA1	5654	0.01	0.01
C017947	D007287	443495	sodium arsenite	KLK10	5655	0.01	0.01
C017947	D007287	443495	sodium arsenite	PSD	5662	0.01	0.01
C017947	D007287	443495	sodium arsenite	PSMB1	5689	0.01	0.01
C017947	D007287	443495	sodium arsenite	PSMB2	5690	0.01	0.01
C017947	D007287	443495	sodium arsenite	PSMB3	5691	0.01	0.01
C017947	D007287	443495	sodium arsenite	PSMB4	5692	0.01	0.01
C017947	D007287	443495	sodium arsenite	PSMB5	5693	0.01	0.01
C017947	D007287	443495	sodium arsenite	PSMB8	5696	0.01	0.01
C017947	D007287	443495	sodium arsenite	PYY	5697	0.01	0.01
C017947	D007287	443495	sodium arsenite	PSMB9	5698	0.01	0.01
C017947	D007287	443495	sodium arsenite	PSMB10	5699	0.01	0.01
C017947	D007287	443495	sodium arsenite	PSMD10	5716	0.01	0.01
C017947	D007287	443495	sodium arsenite	PSMD12	5718	0.01	0.01
C017947	D007287	443495	sodium arsenite	PSMD13	5719	0.01	0.01
C017947	D007287	443495	sodium arsenite	PTGER4	5734	0.0200807	0.0284218
C017947	D007287	443495	sodium arsenite	PTGFR	5737	0.01	0.01
C017947	D007287	443495	sodium arsenite	PTH1R	5745	0.01	0.01
C017947	D007287	443495	sodium arsenite	PTK2	5747	0.01	0.01
C017947	D007287	443495	sodium arsenite	PTK6	5753	0.01	0.01
C017947	D007287	443495	sodium arsenite	PTK7	5754	0.01	0.01
C017947	D007287	443495	sodium arsenite	PTMA	5757	0.01	0.01
C017947	D007287	443495	sodium arsenite	PTMS	5763	0.01	0.01
C017947	D007287	443495	sodium arsenite	PTN	5764	0.01	0.01
C017947	D007287	443495	sodium arsenite	PTPN9	5780	0.01	0.01
C017947	D007287	443495	sodium arsenite	PTPN11	5781	0.01	0.01
C017947	D007287	443495	sodium arsenite	PTPN12	5782	0.01	0.01
C017947	D007287	443495	sodium arsenite	PTPRA	5786	0.01	0.01
C017947	D007287	443495	sodium arsenite	PTPRB	5787	0.01	0.01
C017947	D007287	443495	sodium arsenite	PTPRD	5789	0.01	0.01
C017947	D007287	443495	sodium arsenite	PTPRE	5791	0.01	0.01
C017947	D007287	443495	sodium arsenite	PTPRF	5792	0.01	0.01
C017947	D007287	443495	sodium arsenite	PTPRG	5793	0.0200807	0.0284218
C017947	D007287	443495	sodium arsenite	PTPRH	5794	0.01	0.01
C017947	D007287	443495	sodium arsenite	PTPRK	5796	0.0200807	0.0284218
C017947	D007287	443495	sodium arsenite	PTPRM	5797	0.0200807	0.0284218
C017947	D007287	443495	sodium arsenite	PTPRN	5798	0.01	0.01
C017947	D007287	443495	sodium arsenite	PTPRN2	5799	0.01	0.01
C017947	D007287	443495	sodium arsenite	PTPRR	5801	0.01	0.01
C017947	D007287	443495	sodium arsenite	PTPRZ1	5803	0.01	0.01
C017947	D007287	443495	sodium arsenite	PTS	5805	0.01	0.01
C017947	D007287	443495	sodium arsenite	PVT1	5820	0.01	0.01
C017947	D007287	443495	sodium arsenite	PWP2	5822	0.01	0.01
C017947	D007287	443495	sodium arsenite	ABCD3	5825	0.01	0.01
C017947	D007287	443495	sodium arsenite	PEX2	5828	0.01	0.01
C017947	D007287	443495	sodium arsenite	PYGB	5834	0.01	0.01
C017947	D007287	443495	sodium arsenite	PZP	5858	0.01	0.01
C017947	D007287	443495	sodium arsenite	RGL2	5863	0.01	0.01
C017947	D007287	443495	sodium arsenite	RAB3A	5864	0.01	0.01
C017947	D007287	443495	sodium arsenite	RAB5A	5868	0.01	0.01
C017947	D007287	443495	sodium arsenite	MAP4K2	5871	0.01	0.01
C017947	D007287	443495	sodium arsenite	RAB27A	5873	0.0200807	0.0284218
C017947	D007287	443495	sodium arsenite	RAB27B	5874	0.01	0.01
C017947	D007287	443495	sodium arsenite	RAD17	5884	0.01	0.01
C017947	D007287	443495	sodium arsenite	RAD23A	5886	0.01	0.01
C017947	D007287	443495	sodium arsenite	RAD51	5888	0.01	0.01
C017947	D007287	443495	sodium arsenite	RAD51B	5890	0.01	0.01
C017947	D007287	443495	sodium arsenite	RAD52	5893	0.01	0.01
C017947	D007287	443495	sodium arsenite	RAF1	5894	0.0200807	0.0284218
C017947	D007287	443495	sodium arsenite	RALA	5898	0.01	0.01
C017947	D007287	443495	sodium arsenite	RALGDS	5900	0.01	0.01
C017947	D007287	443495	sodium arsenite	RAN	5901	0.01	0.01
C017947	D007287	443495	sodium arsenite	RANBP1	5902	0.0200807	0.0284218
C017947	D007287	443495	sodium arsenite	RAP1A	5906	0.01	0.01
C017947	D007287	443495	sodium arsenite	RAP1B	5908	0.01	0.01
C017947	D007287	443495	sodium arsenite	RAP1GAP	5909	0.01	0.01
C017947	D007287	443495	sodium arsenite	RARA	5914	0.0200807	0.0284218
C017947	D007287	443495	sodium arsenite	RARG	5916	0.0200807	0.0284218
C017947	D007287	443495	sodium arsenite	RARRES1	5918	0.01	0.01
C017947	D007287	443495	sodium arsenite	RASA1	5921	0.01	0.01
C017947	D007287	443495	sodium arsenite	RASA2	5922	0.01	0.01
C017947	D007287	443495	sodium arsenite	ARID4A	5926	0.01	0.01
C017947	D007287	443495	sodium arsenite	KDM5A	5927	0.01	0.01
C017947	D007287	443495	sodium arsenite	RBMS1	5937	0.01	0.01
C017947	D007287	443495	sodium arsenite	RBP3	5949	0.01	0.01
C017947	D007287	443495	sodium arsenite	RBP4	5950	0.01	0.01
C017947	D007287	443495	sodium arsenite	REG1CP	5969	0.01	0.01
C017947	D007287	443495	sodium arsenite	RELB	5971	0.01	0.01
C017947	D007287	443495	sodium arsenite	UPF1	5976	0.01	0.01
C017947	D007287	443495	sodium arsenite	RET	5979	0.0200807	0.0284218
C017947	D007287	443495	sodium arsenite	REV3L	5980	0.01	0.01
C017947	D007287	443495	sodium arsenite	RFC1	5981	0.01	0.01
C017947	D007287	443495	sodium arsenite	RFC2	5982	0.0200807	0.0284218
C017947	D007287	443495	sodium arsenite	RFC5	5985	0.01	0.01
C017947	D007287	443495	sodium arsenite	RFX4	5992	0.01	0.01
C017947	D007287	443495	sodium arsenite	RGR	5995	0.01	0.01
C017947	D007287	443495	sodium arsenite	RGS2	5997	0.01	0.01
C017947	D007287	443495	sodium arsenite	RGS4	5999	0.01	0.01
C017947	D007287	443495	sodium arsenite	RGS16	6004	0.01	0.01
C017947	D007287	443495	sodium arsenite	GRK1	6011	0.01	0.01
C017947	D007287	443495	sodium arsenite	RLN1	6013	0.0200807	0.01
C017947	D007287	443495	sodium arsenite	RN7SL1	6029	0.01	0.01
C017947	D007287	443495	sodium arsenite	RNF5	6048	0.01	0.01
C017947	D007287	443495	sodium arsenite	RNH1	6050	0.01	0.01
C017947	D007287	443495	sodium arsenite	RNY4P3	6089	0.01	0.01
C017947	D007287	443495	sodium arsenite	ROBO1	6091	0.01	0.01
C017947	D007287	443495	sodium arsenite	ROBO2	6092	0.01	0.01
C017947	D007287	443495	sodium arsenite	RORA	6095	0.01	0.01
C017947	D007287	443495	sodium arsenite	ROS1	6098	0.01	0.01
C017947	D007287	443495	sodium arsenite	RPGR	6103	0.0200807	0.0284218
C017947	D007287	443495	sodium arsenite	RPA3	6119	0.01	0.01
C017947	D007287	443495	sodium arsenite	RPL6	6128	0.01	0.01
C017947	D007287	443495	sodium arsenite	RPL23A	6147	0.01	0.01
C017947	D007287	443495	sodium arsenite	RPL28	6158	0.01	0.01
C017947	D007287	443495	sodium arsenite	RPL35A	6165	0.01	0.01
C017947	D007287	443495	sodium arsenite	MRPL12	6182	0.01	0.01
C017947	D007287	443495	sodium arsenite	RPS6KA1	6195	0.01	0.01
C017947	D007287	443495	sodium arsenite	RPS6KA2	6196	0.0200807	0.0284218
C017947	D007287	443495	sodium arsenite	RPS6KB2	6199	0.01	0.01
C017947	D007287	443495	sodium arsenite	RPS14	6208	0.01	0.01
C017947	D007287	443495	sodium arsenite	RPS25	6230	0.01	0.01
C017947	D007287	443495	sodium arsenite	RPS28	6234	0.01	0.01
C017947	D007287	443495	sodium arsenite	RRAD	6236	0.01	0.01
C017947	D007287	443495	sodium arsenite	RRAS	6237	0.0200807	0.01
C017947	D007287	443495	sodium arsenite	RRM1	6240	0.01	0.01
C017947	D007287	443495	sodium arsenite	RTKN	6242	0.01	0.01
C017947	D007287	443495	sodium arsenite	RTN1	6252	0.01	0.01
C017947	D007287	443495	sodium arsenite	RYR1	6261	0.01	0.01
C017947	D007287	443495	sodium arsenite	RYR2	6262	0.0200807	0.0284218
C017947	D007287	443495	sodium arsenite	RYR3	6263	0.01	0.01
C017947	D007287	443495	sodium arsenite	S100A2	6273	0.01	0.01
C017947	D007287	443495	sodium arsenite	S100A3	6274	0.01	0.01
C017947	D007287	443495	sodium arsenite	S100A7	6278	0.01	0.01
C017947	D007287	443495	sodium arsenite	S100A10	6281	0.0200807	0.0284218
C017947	D007287	443495	sodium arsenite	S100A12	6283	0.0200807	0.0284218
C017947	D007287	443495	sodium arsenite	S100A13	6284	0.01	0.01
C017947	D007287	443495	sodium arsenite	SAA1	6288	0.01	0.01
C017947	D007287	443495	sodium arsenite	SAA2	6289	0.0200807	0.0284218
C017947	D007287	443495	sodium arsenite	SAA4	6291	0.01	0.01
C017947	D007287	443495	sodium arsenite	ACSM3	6296	0.0200807	0.0284218
C017947	D007287	443495	sodium arsenite	SALL1	6299	0.01	0.01
C017947	D007287	443495	sodium arsenite	MAPK12	6300	0.01	0.01
C017947	D007287	443495	sodium arsenite	SARS1	6301	0.01	0.01
C017947	D007287	443495	sodium arsenite	TSPAN31	6302	0.01	0.01
C017947	D007287	443495	sodium arsenite	SATB1	6304	0.01	0.01
C017947	D007287	443495	sodium arsenite	MSMO1	6307	0.0200807	0.0284218
C017947	D007287	443495	sodium arsenite	ATXN7	6314	0.01	0.01
C017947	D007287	443495	sodium arsenite	ATXN8OS	6315	0.01	0.01
C017947	D007287	443495	sodium arsenite	SERPINB3	6317	0.0200807	0.0284218
C017947	D007287	443495	sodium arsenite	SERPINB4	6318	0.0200807	0.0284218
C017947	D007287	443495	sodium arsenite	SCN1A	6323	0.01	0.01
C017947	D007287	443495	sodium arsenite	SCN1B	6324	0.01	0.01
C017947	D007287	443495	sodium arsenite	SCN2A	6326	0.01	0.01
C017947	D007287	443495	sodium arsenite	SCN5A	6331	0.01	0.01
C017947	D007287	443495	sodium arsenite	SCN8A	6334	0.01	0.01
C017947	D007287	443495	sodium arsenite	SCN9A	6335	0.0200807	0.0284218
C017947	D007287	443495	sodium arsenite	SCNN1B	6338	0.01	0.01
C017947	D007287	443495	sodium arsenite	SCP2	6342	0.01	0.01
C017947	D007287	443495	sodium arsenite	CCL4	6351	0.01	0.01
C017947	D007287	443495	sodium arsenite	CCL5	6352	0.01	0.01
C017947	D007287	443495	sodium arsenite	CCL7	6354	0.01	0.01
C017947	D007287	443495	sodium arsenite	CCL8	6355	0.01	0.01
C017947	D007287	443495	sodium arsenite	CCL13	6357	0.01	0.01
C017947	D007287	443495	sodium arsenite	CCL16	6360	0.01	0.01
C017947	D007287	443495	sodium arsenite	CCL20	6364	0.01	0.01
C017947	D007287	443495	sodium arsenite	CXCL6	6372	0.01	0.01
C017947	D007287	443495	sodium arsenite	CX3CL1	6376	0.01	0.01
C017947	D007287	443495	sodium arsenite	SDC2	6383	0.0200807	0.0284218
C017947	D007287	443495	sodium arsenite	CXCL12	6387	0.01	0.01
C017947	D007287	443495	sodium arsenite	SDHB	6390	0.01	0.01
C017947	D007287	443495	sodium arsenite	SEC13	6396	0.01	0.01
C017947	D007287	443495	sodium arsenite	SECTM1	6398	0.01	0.01
C017947	D007287	443495	sodium arsenite	TRAPPC2	6399	0.01	0.01
C017947	D007287	443495	sodium arsenite	SEL1L	6400	0.01	0.01
C017947	D007287	443495	sodium arsenite	SELL	6402	0.01	0.01
C017947	D007287	443495	sodium arsenite	SELP	6403	0.01	0.01
C017947	D007287	443495	sodium arsenite	SEMA3F	6405	0.01	0.01
C017947	D007287	443495	sodium arsenite	SELENOW	6415	0.01	0.01
C017947	D007287	443495	sodium arsenite	SFRP4	6424	0.01	0.01
C017947	D007287	443495	sodium arsenite	SRSF2	6427	0.01	0.01
C017947	D007287	443495	sodium arsenite	TRA2B	6434	0.0200807	0.0284218
C017947	D007287	443495	sodium arsenite	SFTPD	6441	0.01	0.01
C017947	D007287	443495	sodium arsenite	SGCG	6445	0.01	0.01
C017947	D007287	443495	sodium arsenite	SGK1	6446	0.0200807	0.0284218
C017947	D007287	443495	sodium arsenite	SCG5	6447	0.01	0.01
C017947	D007287	443495	sodium arsenite	SGSH	6448	0.01	0.01
C017947	D007287	443495	sodium arsenite	SH3GL2	6456	0.01	0.01
C017947	D007287	443495	sodium arsenite	SHB	6461	0.01	0.01
C017947	D007287	443495	sodium arsenite	SHBG	6462	0.01	0.01
C017947	D007287	443495	sodium arsenite	SHH	6469	0.0200807	0.0284218
C017947	D007287	443495	sodium arsenite	SHMT1	6470	0.01	0.01
C017947	D007287	443495	sodium arsenite	SHOX2	6474	0.01	0.01
C017947	D007287	443495	sodium arsenite	ST6GAL1	6480	0.0200807	0.0284218
C017947	D007287	443495	sodium arsenite	SIM2	6493	0.0200807	0.0284218
C017947	D007287	443495	sodium arsenite	SIX1	6495	0.01	0.01
C017947	D007287	443495	sodium arsenite	SKIL	6498	0.01	0.01
C017947	D007287	443495	sodium arsenite	SKP1	6500	0.01	0.01
C017947	D007287	443495	sodium arsenite	SKP2	6502	0.0200807	0.0284218
C017947	D007287	443495	sodium arsenite	SLC1A3	6507	0.01	0.01
C017947	D007287	443495	sodium arsenite	SLC1A4	6509	0.01	0.01
C017947	D007287	443495	sodium arsenite	SLC2A1	6513	0.0200807	0.0284218
C017947	D007287	443495	sodium arsenite	SLC2A2	6514	0.01	0.01
C017947	D007287	443495	sodium arsenite	SLC2A3	6515	0.0200807	0.0284218
C017947	D007287	443495	sodium arsenite	SLC3A2	6520	0.01	0.01
C017947	D007287	443495	sodium arsenite	SLC5A1	6523	0.01	0.01
C017947	D007287	443495	sodium arsenite	SMTN	6525	0.01	0.01
C017947	D007287	443495	sodium arsenite	SLC5A4	6527	0.01	0.01
C017947	D007287	443495	sodium arsenite	SLC6A1	6529	0.01	0.01
C017947	D007287	443495	sodium arsenite	SLC6A6	6533	0.01	0.01
C017947	D007287	443495	sodium arsenite	SLC6A9	6536	0.01	0.01
C017947	D007287	443495	sodium arsenite	SLC7A1	6541	0.01	0.01
C017947	D007287	443495	sodium arsenite	SLC8A2	6543	0.01	0.01
C017947	D007287	443495	sodium arsenite	SLC9A1	6548	0.01	0.01
C017947	D007287	443495	sodium arsenite	SLC10A1	6554	0.01	0.01
C017947	D007287	443495	sodium arsenite	SLC12A3	6559	0.01	0.01
C017947	D007287	443495	sodium arsenite	SLC14A1	6563	0.01	0.01
C017947	D007287	443495	sodium arsenite	SLC15A2	6565	0.01	0.01
C017947	D007287	443495	sodium arsenite	SLC16A1	6566	0.0200807	0.0284218
C017947	D007287	443495	sodium arsenite	SLC20A2	6575	0.01	0.01
C017947	D007287	443495	sodium arsenite	SLCO2A1	6578	0.01	0.01
C017947	D007287	443495	sodium arsenite	SLCO1A2	6579	0.01	0.01
C017947	D007287	443495	sodium arsenite	SLC22A1	6580	0.01	0.01
C017947	D007287	443495	sodium arsenite	SLIT1	6585	0.01	0.01
C017947	D007287	443495	sodium arsenite	SLIT3	6586	0.01	0.01
C017947	D007287	443495	sodium arsenite	SLN	6588	0.01	0.01
C017947	D007287	443495	sodium arsenite	SMARCA1	6594	0.01	0.01
C017947	D007287	443495	sodium arsenite	SMARCA2	6595	0.01	0.01
C017947	D007287	443495	sodium arsenite	SMARCA4	6597	0.01	0.01
C017947	D007287	443495	sodium arsenite	SMN1	6606	0.01	0.01
C017947	D007287	443495	sodium arsenite	SMS	6611	0.01	0.01
C017947	D007287	443495	sodium arsenite	SUMO3	6612	0.01	0.01
C017947	D007287	443495	sodium arsenite	SIGLEC1	6614	0.01	0.01
C017947	D007287	443495	sodium arsenite	SNAP25	6616	0.01	0.01
C017947	D007287	443495	sodium arsenite	SNAPC3	6619	0.01	0.01
C017947	D007287	443495	sodium arsenite	SNCA	6622	0.0200807	0.0284218
C017947	D007287	443495	sodium arsenite	SNRNP70	6625	0.01	0.01
C017947	D007287	443495	sodium arsenite	SNRPB2	6629	0.01	0.01
C017947	D007287	443495	sodium arsenite	SNRPD1	6632	0.01	0.01
C017947	D007287	443495	sodium arsenite	SNRPD3	6634	0.01	0.01
C017947	D007287	443495	sodium arsenite	SNRPF	6636	0.01	0.01
C017947	D007287	443495	sodium arsenite	SNRPG	6637	0.01	0.01
C017947	D007287	443495	sodium arsenite	SNRPN	6638	0.01	0.01
C017947	D007287	443495	sodium arsenite	SNTB1	6641	0.01	0.01
C017947	D007287	443495	sodium arsenite	SNTB2	6645	0.01	0.01
C017947	D007287	443495	sodium arsenite	SOD2	6648	0.01	0.01
C017947	D007287	443495	sodium arsenite	CAPN15	6650	0.01	0.01
C017947	D007287	443495	sodium arsenite	SORD	6652	0.01	0.01
C017947	D007287	443495	sodium arsenite	SORL1	6653	0.0200807	0.0284218
C017947	D007287	443495	sodium arsenite	SOS2	6655	0.01	0.01
C017947	D007287	443495	sodium arsenite	SOX3	6658	0.01	0.01
C017947	D007287	443495	sodium arsenite	SOX4	6659	0.01	0.01
C017947	D007287	443495	sodium arsenite	SP1	6667	0.0200807	0.0284218
C017947	D007287	443495	sodium arsenite	SP3	6670	0.01	0.01
C017947	D007287	443495	sodium arsenite	SP4	6671	0.01	0.01
C017947	D007287	443495	sodium arsenite	UAP1	6675	0.01	0.01
C017947	D007287	443495	sodium arsenite	SPP2	6694	0.0200807	0.0284218
C017947	D007287	443495	sodium arsenite	SPOCK1	6695	0.01	0.01
C017947	D007287	443495	sodium arsenite	SPP1	6696	0.01	0.01
C017947	D007287	443495	sodium arsenite	SPR	6697	0.01	0.01
C017947	D007287	443495	sodium arsenite	SPRR1A	6698	0.0200807	0.0284218
C017947	D007287	443495	sodium arsenite	SPRR1B	6699	0.0200807	0.0284218
C017947	D007287	443495	sodium arsenite	SPRR3	6707	0.0200807	0.01
C017947	D007287	443495	sodium arsenite	SPTBN1	6711	0.01	0.01
C017947	D007287	443495	sodium arsenite	SPTBN2	6712	0.01	0.01
C017947	D007287	443495	sodium arsenite	AKR1D1	6718	0.01	0.01
C017947	D007287	443495	sodium arsenite	SREBF1	6720	0.01	0.01
C017947	D007287	443495	sodium arsenite	SRF	6722	0.0200807	0.01
C017947	D007287	443495	sodium arsenite	SRM	6723	0.01	0.01
C017947	D007287	443495	sodium arsenite	SRMS	6725	0.01	0.01
C017947	D007287	443495	sodium arsenite	ITPRID2	6744	0.01	0.01
C017947	D007287	443495	sodium arsenite	SSR3	6747	0.0200807	0.0284218
C017947	D007287	443495	sodium arsenite	SSTR5	6755	0.01	0.01
C017947	D007287	443495	sodium arsenite	SSX2	6757	0.01	0.01
C017947	D007287	443495	sodium arsenite	STAC	6769	0.01	0.01
C017947	D007287	443495	sodium arsenite	STAT4	6775	0.01	0.01
C017947	D007287	443495	sodium arsenite	STAT5A	6776	0.01	0.01
C017947	D007287	443495	sodium arsenite	STAT6	6778	0.01	0.01
C017947	D007287	443495	sodium arsenite	SULT1E1	6783	0.01	0.01
C017947	D007287	443495	sodium arsenite	ELOVL4	6785	0.01	0.01
C017947	D007287	443495	sodium arsenite	STK4	6789	0.01	0.01
C017947	D007287	443495	sodium arsenite	AURKA	6790	0.01	0.01
C017947	D007287	443495	sodium arsenite	AURKAP1	6791	0.01	0.01
C017947	D007287	443495	sodium arsenite	STXBP3	6814	0.01	0.01
C017947	D007287	443495	sodium arsenite	SULT1A1	6817	0.01	0.01
C017947	D007287	443495	sodium arsenite	SULT2A1	6822	0.01	0.01
C017947	D007287	443495	sodium arsenite	ABCC8	6833	0.0200807	0.0284218
C017947	D007287	443495	sodium arsenite	SUV39H1	6839	0.01	0.01
C017947	D007287	443495	sodium arsenite	VAMP1	6843	0.01	0.01
C017947	D007287	443495	sodium arsenite	XCL2	6846	0.01	0.01
C017947	D007287	443495	sodium arsenite	SYT1	6857	0.0200807	0.0284218
C017947	D007287	443495	sodium arsenite	SYT5	6861	0.0200807	0.0284218
C017947	D007287	443495	sodium arsenite	ADAM17	6868	0.01	0.01
C017947	D007287	443495	sodium arsenite	TACR3	6870	0.01	0.01
C017947	D007287	443495	sodium arsenite	TADA2A	6871	0.01	0.01
C017947	D007287	443495	sodium arsenite	TAF4	6874	0.01	0.01
C017947	D007287	443495	sodium arsenite	TAGLN	6876	0.0200807	0.0284218
C017947	D007287	443495	sodium arsenite	TAF9	6880	0.01	0.01
C017947	D007287	443495	sodium arsenite	MAP3K7	6885	0.01	0.01
C017947	D007287	443495	sodium arsenite	TAPBP	6892	0.01	0.01
C017947	D007287	443495	sodium arsenite	TARS1	6897	0.01	0.01
C017947	D007287	443495	sodium arsenite	TAT	6898	0.01	0.01
C017947	D007287	443495	sodium arsenite	SERPINA7	6906	0.01	0.01
C017947	D007287	443495	sodium arsenite	TBX5	6910	0.01	0.01
C017947	D007287	443495	sodium arsenite	TBXA2R	6915	0.01	0.01
C017947	D007287	443495	sodium arsenite	TCEA1	6917	0.01	0.01
C017947	D007287	443495	sodium arsenite	TCF4	6925	0.0200807	0.0284218
C017947	D007287	443495	sodium arsenite	HNF1A	6927	0.01	0.01
C017947	D007287	443495	sodium arsenite	TCF7L2	6934	0.0200807	0.0284218
C017947	D007287	443495	sodium arsenite	TCF15	6939	0.01	0.01
C017947	D007287	443495	sodium arsenite	TCF19	6941	0.01	0.01
C017947	D007287	443495	sodium arsenite	MLX	6945	0.01	0.01
C017947	D007287	443495	sodium arsenite	TCN2	6948	0.01	0.01
C017947	D007287	443495	sodium arsenite	DYNLT1	6993	0.01	0.01
C017947	D007287	443495	sodium arsenite	TDGF1	6997	0.0200807	0.01
C017947	D007287	443495	sodium arsenite	TDO2	6999	0.01	0.01
C017947	D007287	443495	sodium arsenite	PRDX2	7001	0.01	0.01
C017947	D007287	443495	sodium arsenite	TERF1	7013	0.01	0.01
C017947	D007287	443495	sodium arsenite	TF	7018	0.0200807	0.01
C017947	D007287	443495	sodium arsenite	TFAM	7019	0.01	0.01
C017947	D007287	443495	sodium arsenite	TFAP4	7023	0.0200807	0.0284218
C017947	D007287	443495	sodium arsenite	TFDP1	7027	0.0200807	0.0284218
C017947	D007287	443495	sodium arsenite	TFF1	7031	0.0200807	0.0284218
C017947	D007287	443495	sodium arsenite	TFF3	7033	0.01	0.01
C017947	D007287	443495	sodium arsenite	TFRC	7037	0.01	0.01
C017947	D007287	443495	sodium arsenite	TG	7038	0.01	0.01
C017947	D007287	443495	sodium arsenite	TGM4	7047	0.01	0.01
C017947	D007287	443495	sodium arsenite	TGFBR2	7048	0.01	0.01
C017947	D007287	443495	sodium arsenite	TGIF1	7050	0.01	0.01
C017947	D007287	443495	sodium arsenite	THBD	7056	0.0200807	0.0284218
C017947	D007287	443495	sodium arsenite	THBS2	7058	0.0200807	0.0284218
C017947	D007287	443495	sodium arsenite	THBS4	7060	0.01	0.01
C017947	D007287	443495	sodium arsenite	THPO	7066	0.01	0.01
C017947	D007287	443495	sodium arsenite	THRA	7067	0.01	0.01
C017947	D007287	443495	sodium arsenite	THRB	7068	0.01	0.01
C017947	D007287	443495	sodium arsenite	THRSP	7069	0.01	0.01
C017947	D007287	443495	sodium arsenite	KLF10	7071	0.01	0.01
C017947	D007287	443495	sodium arsenite	TIAL1	7073	0.01	0.01
C017947	D007287	443495	sodium arsenite	NKX2-1	7080	0.01	0.01
C017947	D007287	443495	sodium arsenite	TKT	7086	0.01	0.01
C017947	D007287	443495	sodium arsenite	SEC62	7095	0.01	0.01
C017947	D007287	443495	sodium arsenite	TLR3	7098	0.0200807	0.0284218
C017947	D007287	443495	sodium arsenite	NR2E1	7101	0.01	0.01
C017947	D007287	443495	sodium arsenite	TM4SF4	7104	0.01	0.01
C017947	D007287	443495	sodium arsenite	TMOD1	7111	0.01	0.01
C017947	D007287	443495	sodium arsenite	TMPO	7112	0.0200807	0.0284218
C017947	D007287	443495	sodium arsenite	TMPRSS2	7113	0.01	0.01
C017947	D007287	443495	sodium arsenite	TMSB4X	7114	0.01	0.01
C017947	D007287	443495	sodium arsenite	TNFAIP2	7127	0.01	0.01
C017947	D007287	443495	sodium arsenite	TNFAIP6	7130	0.01	0.01
C017947	D007287	443495	sodium arsenite	TNFRSF1A	7132	0.01	0.01
C017947	D007287	443495	sodium arsenite	TNNI2	7136	0.01	0.01
C017947	D007287	443495	sodium arsenite	TNNT1	7138	0.01	0.01
C017947	D007287	443495	sodium arsenite	TNXB	7148	0.0200807	0.0284218
C017947	D007287	443495	sodium arsenite	TP53BP1	7158	0.01	0.01
C017947	D007287	443495	sodium arsenite	TPD52L1	7164	0.01	0.01
C017947	D007287	443495	sodium arsenite	TPH1	7166	0.0200807	0.01
C017947	D007287	443495	sodium arsenite	TPI1	7167	0.0200807	0.0284218
C017947	D007287	443495	sodium arsenite	TPP2	7174	0.01	0.01
C017947	D007287	443495	sodium arsenite	TPR	7175	0.01	0.01
C017947	D007287	443495	sodium arsenite	HSP90B1	7184	0.01	0.01
C017947	D007287	443495	sodium arsenite	TRAF1	7185	0.01	0.01
C017947	D007287	443495	sodium arsenite	TRAF2	7186	0.01	0.01
C017947	D007287	443495	sodium arsenite	TRAF3	7187	0.0200807	0.0284218
C017947	D007287	443495	sodium arsenite	HSP90B2P	7190	0.01	0.01
C017947	D007287	443495	sodium arsenite	TRH	7200	0.01	0.01
C017947	D007287	443495	sodium arsenite	TRO	7216	0.01	0.01
C017947	D007287	443495	sodium arsenite	TRPC6	7225	0.01	0.01
C017947	D007287	443495	sodium arsenite	TRPS1	7227	0.0200807	0.0284218
C017947	D007287	443495	sodium arsenite	TSC2	7249	0.01	0.01
C017947	D007287	443495	sodium arsenite	PHLDA2	7262	0.01	0.01
C017947	D007287	443495	sodium arsenite	TST	7263	0.01	0.01
C017947	D007287	443495	sodium arsenite	GFUS	7264	0.01	0.01
C017947	D007287	443495	sodium arsenite	TTK	7272	0.01	0.01
C017947	D007287	443495	sodium arsenite	TTN	7273	0.0200807	0.0284218
C017947	D007287	443495	sodium arsenite	TTPA	7274	0.01	0.01
C017947	D007287	443495	sodium arsenite	TUB	7275	0.01	0.01
C017947	D007287	443495	sodium arsenite	TTR	7276	0.0200807	0.0284218
C017947	D007287	443495	sodium arsenite	TUBA4A	7277	0.01	0.01
C017947	D007287	443495	sodium arsenite	TUBA3C	7278	0.01	0.01
C017947	D007287	443495	sodium arsenite	TUBG1	7283	0.01	0.01
C017947	D007287	443495	sodium arsenite	TUFT1	7286	0.01	0.01
C017947	D007287	443495	sodium arsenite	HIRA	7290	0.01	0.01
C017947	D007287	443495	sodium arsenite	TNFSF4	7292	0.0200807	0.0284218
C017947	D007287	443495	sodium arsenite	TYK2	7297	0.01	0.01
C017947	D007287	443495	sodium arsenite	TYMS	7298	0.01	0.01
C017947	D007287	443495	sodium arsenite	TYRO3	7301	0.01	0.01
C017947	D007287	443495	sodium arsenite	TYROBP	7305	0.01	0.01
C017947	D007287	443495	sodium arsenite	UBC	7316	0.0200807	0.0284218
C017947	D007287	443495	sodium arsenite	UBE2A	7319	0.0200807	0.0284218
C017947	D007287	443495	sodium arsenite	UBE2D3	7323	0.01	0.01
C017947	D007287	443495	sodium arsenite	UBE2E2	7325	0.01	0.01
C017947	D007287	443495	sodium arsenite	UBE2G1	7326	0.01	0.01
C017947	D007287	443495	sodium arsenite	UBE2H	7328	0.0200807	0.0284218
C017947	D007287	443495	sodium arsenite	UBE2L3	7332	0.01	0.01
C017947	D007287	443495	sodium arsenite	UBE2N	7334	0.0200807	0.0284218
C017947	D007287	443495	sodium arsenite	UCHL1	7345	0.0200807	0.0284218
C017947	D007287	443495	sodium arsenite	UCP2	7351	0.01	0.01
C017947	D007287	443495	sodium arsenite	UFD1	7353	0.01	0.01
C017947	D007287	443495	sodium arsenite	UGDH	7358	0.0200807	0.0284218
C017947	D007287	443495	sodium arsenite	UGT2B4	7363	0.01	0.01
C017947	D007287	443495	sodium arsenite	UGT2B7	7364	0.01	0.01
C017947	D007287	443495	sodium arsenite	UGT2B10	7365	0.01	0.01
C017947	D007287	443495	sodium arsenite	UGT2B15	7366	0.01	0.01
C017947	D007287	443495	sodium arsenite	UNG	7374	0.0200807	0.0284218
C017947	D007287	443495	sodium arsenite	USP4	7375	0.01	0.01
C017947	D007287	443495	sodium arsenite	UQCRC1	7384	0.0200807	0.0284218
C017947	D007287	443495	sodium arsenite	UQCRC2	7385	0.01	0.01
C017947	D007287	443495	sodium arsenite	VBP1	7411	0.01	0.01
C017947	D007287	443495	sodium arsenite	VCAM1	7412	0.01	0.01
C017947	D007287	443495	sodium arsenite	VDR	7421	0.01	0.01
C017947	D007287	443495	sodium arsenite	VGF	7425	0.01	0.01
C017947	D007287	443495	sodium arsenite	VIL1	7429	0.01	0.01
C017947	D007287	443495	sodium arsenite	EZR	7430	0.01	0.01
C017947	D007287	443495	sodium arsenite	VLDLR	7436	0.0200807	0.0284218
C017947	D007287	443495	sodium arsenite	BEST1	7439	0.01	0.01
C017947	D007287	443495	sodium arsenite	TRPV1	7442	0.01	0.01
C017947	D007287	443495	sodium arsenite	VSNL1	7447	0.0200807	0.0284218
C017947	D007287	443495	sodium arsenite	VTN	7448	0.01	0.01
C017947	D007287	443495	sodium arsenite	VWF	7450	0.0200807	0.0284218
C017947	D007287	443495	sodium arsenite	WARS1	7453	0.01	0.01
C017947	D007287	443495	sodium arsenite	WNT1	7471	0.0200807	0.0284218
C017947	D007287	443495	sodium arsenite	WNT2	7472	0.01	0.01
C017947	D007287	443495	sodium arsenite	WNT3	7473	0.01	0.01
C017947	D007287	443495	sodium arsenite	WNT5A	7474	0.0200807	0.0284218
C017947	D007287	443495	sodium arsenite	WNT11	7481	0.01	0.01
C017947	D007287	443495	sodium arsenite	XIST	7503	0.01	0.01
C017947	D007287	443495	sodium arsenite	XK	7504	0.01	0.01
C017947	D007287	443495	sodium arsenite	XRCC1	7515	0.01	0.01
C017947	D007287	443495	sodium arsenite	YES1	7525	0.01	0.01
C017947	D007287	443495	sodium arsenite	YY1	7528	0.01	0.01
C017947	D007287	443495	sodium arsenite	YWHAH	7533	0.01	0.01
C017947	D007287	443495	sodium arsenite	ZFP36	7538	0.0200807	0.0284218
C017947	D007287	443495	sodium arsenite	ZFY	7544	0.01	0.01
C017947	D007287	443495	sodium arsenite	ZIC1	7545	0.01	0.01
C017947	D007287	443495	sodium arsenite	ZNF24	7572	0.01	0.01
C017947	D007287	443495	sodium arsenite	ZNF33A	7581	0.01	0.01
C017947	D007287	443495	sodium arsenite	ZNF33B	7582	0.01	0.01
C017947	D007287	443495	sodium arsenite	ZKSCAN1	7586	0.01	0.01
C017947	D007287	443495	sodium arsenite	ZNF66	7617	0.01	0.01
C017947	D007287	443495	sodium arsenite	ZNF84	7637	0.01	0.01
C017947	D007287	443495	sodium arsenite	ZNF121	7675	0.01	0.01
C017947	D007287	443495	sodium arsenite	ZNF133	7692	0.01	0.01
C017947	D007287	443495	sodium arsenite	ZNF137P	7696	0.01	0.01
C017947	D007287	443495	sodium arsenite	ZNF140	7699	0.01	0.01
C017947	D007287	443495	sodium arsenite	ZBTB16	7704	0.01	0.01
C017947	D007287	443495	sodium arsenite	ZNF154	7710	0.01	0.01
C017947	D007287	443495	sodium arsenite	ZNF157	7712	0.01	0.01
C017947	D007287	443495	sodium arsenite	VEZF1	7716	0.01	0.01
C017947	D007287	443495	sodium arsenite	ZNF185	7739	0.01	0.01
C017947	D007287	443495	sodium arsenite	ZSCAN26	7741	0.01	0.01
C017947	D007287	443495	sodium arsenite	ZNF189	7743	0.01	0.01
C017947	D007287	443495	sodium arsenite	ZKSCAN8	7745	0.01	0.01
C017947	D007287	443495	sodium arsenite	ZMYM2	7750	0.01	0.01
C017947	D007287	443495	sodium arsenite	ZNF200	7752	0.01	0.01
C017947	D007287	443495	sodium arsenite	ZFAND5	7763	0.01	0.01
C017947	D007287	443495	sodium arsenite	ZNF217	7764	0.01	0.01
C017947	D007287	443495	sodium arsenite	SLC30A4	7782	0.01	0.01
C017947	D007287	443495	sodium arsenite	PRDM2	7799	0.0200807	0.0284218
C017947	D007287	443495	sodium arsenite	DNALI1	7802	0.01	0.01
C017947	D007287	443495	sodium arsenite	PTP4A1	7803	0.0200807	0.0284218
C017947	D007287	443495	sodium arsenite	LRP8	7804	0.01	0.01
C017947	D007287	443495	sodium arsenite	LAPTM5	7805	0.01	0.01
C017947	D007287	443495	sodium arsenite	CSDE1	7812	0.01	0.01
C017947	D007287	443495	sodium arsenite	EVI5	7813	0.01	0.01
C017947	D007287	443495	sodium arsenite	PXDN	7837	0.01	0.01
C017947	D007287	443495	sodium arsenite	RNF103	7844	0.01	0.01
C017947	D007287	443495	sodium arsenite	TUBA1A	7846	0.01	0.01
C017947	D007287	443495	sodium arsenite	IL1R2	7850	0.01	0.01
C017947	D007287	443495	sodium arsenite	CXCR4	7852	0.01	0.01
C017947	D007287	443495	sodium arsenite	SCG2	7857	0.01	0.01
C017947	D007287	443495	sodium arsenite	SEMA3B	7869	0.01	0.01
C017947	D007287	443495	sodium arsenite	MANF	7873	0.0200807	0.0284218
C017947	D007287	443495	sodium arsenite	BAG6	7917	0.01	0.01
C017947	D007287	443495	sodium arsenite	MAFK	7975	0.01	0.01
C017947	D007287	443495	sodium arsenite	TFPI2	7980	0.01	0.01
C017947	D007287	443495	sodium arsenite	ARHGEF5	7984	0.01	0.01
C017947	D007287	443495	sodium arsenite	TUSC3	7991	0.01	0.01
C017947	D007287	443495	sodium arsenite	PSCA	8000	0.0200807	0.0284218
C017947	D007287	443495	sodium arsenite	GLRA3	8001	0.01	0.01
C017947	D007287	443495	sodium arsenite	NR4A3	8013	0.01	0.01
C017947	D007287	443495	sodium arsenite	BRD3	8019	0.01	0.01
C017947	D007287	443495	sodium arsenite	ADAM12	8038	0.01	0.01
C017947	D007287	443495	sodium arsenite	MFAP5	8076	0.0200807	0.0284218
C017947	D007287	443495	sodium arsenite	USP5	8078	0.01	0.01
C017947	D007287	443495	sodium arsenite	SSPN	8082	0.0200807	0.0284218
C017947	D007287	443495	sodium arsenite	FXR1	8087	0.01	0.01
C017947	D007287	443495	sodium arsenite	HMGA2	8091	0.01	0.01
C017947	D007287	443495	sodium arsenite	ALX1	8092	0.01	0.01
C017947	D007287	443495	sodium arsenite	DPF3	8110	0.01	0.01
C017947	D007287	443495	sodium arsenite	TCL1A	8115	0.01	0.01
C017947	D007287	443495	sodium arsenite	ANP32A	8125	0.01	0.01
C017947	D007287	443495	sodium arsenite	ST8SIA2	8128	0.01	0.01
C017947	D007287	443495	sodium arsenite	GAN	8139	0.01	0.01
C017947	D007287	443495	sodium arsenite	SLC7A5	8140	0.01	0.01
C017947	D007287	443495	sodium arsenite	ZNF239	8187	0.01	0.01
C017947	D007287	443495	sodium arsenite	MKKS	8195	0.01	0.01
C017947	D007287	443495	sodium arsenite	NRIP1	8204	0.01	0.01
C017947	D007287	443495	sodium arsenite	CHAF1B	8208	0.01	0.01
C017947	D007287	443495	sodium arsenite	SYN3	8224	0.0200807	0.0284218
C017947	D007287	443495	sodium arsenite	GTPBP6	8225	0.01	0.01
C017947	D007287	443495	sodium arsenite	PNPLA4	8228	0.01	0.01
C017947	D007287	443495	sodium arsenite	UBL4A	8266	0.01	0.01
C017947	D007287	443495	sodium arsenite	TMEM187	8269	0.01	0.01
C017947	D007287	443495	sodium arsenite	TKTL1	8277	0.01	0.01
C017947	D007287	443495	sodium arsenite	DYSF	8291	0.01	0.01
C017947	D007287	443495	sodium arsenite	ACOX2	8309	0.01	0.01
C017947	D007287	443495	sodium arsenite	ACOX3	8310	0.01	0.01
C017947	D007287	443495	sodium arsenite	AXIN1	8312	0.01	0.01
C017947	D007287	443495	sodium arsenite	CDC7	8317	0.01	0.01
C017947	D007287	443495	sodium arsenite	CDC45	8318	0.01	0.01
C017947	D007287	443495	sodium arsenite	EOMES	8320	0.01	0.01
C017947	D007287	443495	sodium arsenite	FZD1	8321	0.01	0.01
C017947	D007287	443495	sodium arsenite	FZD6	8323	0.01	0.01
C017947	D007287	443495	sodium arsenite	H2AC16	8332	0.01	0.01
C017947	D007287	443495	sodium arsenite	H2AC6	8334	0.0200807	0.0284218
C017947	D007287	443495	sodium arsenite	H2AC4	8335	0.01	0.01
C017947	D007287	443495	sodium arsenite	H2AC20	8338	0.01	0.01
C017947	D007287	443495	sodium arsenite	H2BC8	8339	0.01	0.01
C017947	D007287	443495	sodium arsenite	H2BC13	8340	0.01	0.01
C017947	D007287	443495	sodium arsenite	H2BC14	8342	0.01	0.01
C017947	D007287	443495	sodium arsenite	H2BC10	8346	0.01	0.01
C017947	D007287	443495	sodium arsenite	H2BC4	8347	0.01	0.01
C017947	D007287	443495	sodium arsenite	H2BC21	8349	0.0200807	0.0284218
C017947	D007287	443495	sodium arsenite	H3C1	8350	0.01	0.01
C017947	D007287	443495	sodium arsenite	H3C4	8351	0.01	0.01
C017947	D007287	443495	sodium arsenite	H3C6	8353	0.01	0.01
C017947	D007287	443495	sodium arsenite	H3C11	8354	0.01	0.01
C017947	D007287	443495	sodium arsenite	H3C8	8355	0.01	0.01
C017947	D007287	443495	sodium arsenite	H3C12	8356	0.01	0.01
C017947	D007287	443495	sodium arsenite	H3C10	8357	0.0200807	0.0284218
C017947	D007287	443495	sodium arsenite	H3C2	8358	0.01	0.01
C017947	D007287	443495	sodium arsenite	H4C1	8359	0.01	0.01
C017947	D007287	443495	sodium arsenite	H4C6	8361	0.01	0.01
C017947	D007287	443495	sodium arsenite	H4C3	8364	0.01	0.01
C017947	D007287	443495	sodium arsenite	H4C7	8369	0.01	0.01
C017947	D007287	443495	sodium arsenite	H4C14	8370	0.01	0.01
C017947	D007287	443495	sodium arsenite	PIP5K1B	8395	0.01	0.01
C017947	D007287	443495	sodium arsenite	SPARCL1	8404	0.01	0.01
C017947	D007287	443495	sodium arsenite	SRPX	8406	0.01	0.01
C017947	D007287	443495	sodium arsenite	STX7	8417	0.01	0.01
C017947	D007287	443495	sodium arsenite	NR0B2	8431	0.01	0.01
C017947	D007287	443495	sodium arsenite	CAVIN2	8436	0.01	0.01
C017947	D007287	443495	sodium arsenite	RAD54L	8438	0.0200807	0.0284218
C017947	D007287	443495	sodium arsenite	NCK2	8440	0.01	0.01
C017947	D007287	443495	sodium arsenite	DUSP11	8446	0.01	0.01
C017947	D007287	443495	sodium arsenite	CUL4A	8451	0.01	0.01
C017947	D007287	443495	sodium arsenite	CUL3	8452	0.01	0.01
C017947	D007287	443495	sodium arsenite	ATRN	8455	0.01	0.01
C017947	D007287	443495	sodium arsenite	FOXN1	8456	0.0200807	0.01
C017947	D007287	443495	sodium arsenite	TTF2	8458	0.01	0.01
C017947	D007287	443495	sodium arsenite	SUPT3H	8464	0.0200807	0.0284218
C017947	D007287	443495	sodium arsenite	SMARCA5	8467	0.01	0.01
C017947	D007287	443495	sodium arsenite	FKBP6	8468	0.01	0.01
C017947	D007287	443495	sodium arsenite	SORBS2	8470	0.01	0.01
C017947	D007287	443495	sodium arsenite	OFD1	8481	0.01	0.01
C017947	D007287	443495	sodium arsenite	PRSS12	8492	0.01	0.01
C017947	D007287	443495	sodium arsenite	PPFIBP2	8495	0.01	0.01
C017947	D007287	443495	sodium arsenite	PPFIA4	8497	0.0200807	0.0284218
C017947	D007287	443495	sodium arsenite	PPFIA2	8499	0.01	0.01
C017947	D007287	443495	sodium arsenite	PIK3R3	8503	0.01	0.01
C017947	D007287	443495	sodium arsenite	ENC1	8507	0.0200807	0.0284218
C017947	D007287	443495	sodium arsenite	KCNAB2	8514	0.0200807	0.01
C017947	D007287	443495	sodium arsenite	ITGA10	8515	0.01	0.01
C017947	D007287	443495	sodium arsenite	IKBKG	8517	0.01	0.01
C017947	D007287	443495	sodium arsenite	IFITM1	8519	0.0200807	0.0284218
C017947	D007287	443495	sodium arsenite	CYP4F2	8529	0.01	0.01
C017947	D007287	443495	sodium arsenite	YBX3	8531	0.01	0.01
C017947	D007287	443495	sodium arsenite	CHST1	8534	0.01	0.01
C017947	D007287	443495	sodium arsenite	BCAS1	8537	0.0200807	0.0284218
C017947	D007287	443495	sodium arsenite	PPFIA3	8541	0.01	0.01
C017947	D007287	443495	sodium arsenite	PIR	8544	0.0200807	0.0284218
C017947	D007287	443495	sodium arsenite	CDC14A	8556	0.01	0.01
C017947	D007287	443495	sodium arsenite	PDXK	8566	0.01	0.01
C017947	D007287	443495	sodium arsenite	PDLIM4	8572	0.01	0.01
C017947	D007287	443495	sodium arsenite	CASK	8573	0.01	0.01
C017947	D007287	443495	sodium arsenite	STK16	8576	0.01	0.01
C017947	D007287	443495	sodium arsenite	RGS20	8601	0.01	0.01
C017947	D007287	443495	sodium arsenite	PLA2G4C	8605	0.01	0.01
C017947	D007287	443495	sodium arsenite	RDH16	8608	0.01	0.01
C017947	D007287	443495	sodium arsenite	PLPP3	8613	0.01	0.01
C017947	D007287	443495	sodium arsenite	USO1	8615	0.01	0.01
C017947	D007287	443495	sodium arsenite	HSD17B6	8630	0.01	0.01
C017947	D007287	443495	sodium arsenite	SKAP1	8631	0.01	0.01
C017947	D007287	443495	sodium arsenite	UNC5C	8633	0.01	0.01
C017947	D007287	443495	sodium arsenite	RNASET2	8635	0.01	0.01
C017947	D007287	443495	sodium arsenite	OASL	8638	0.01	0.01
C017947	D007287	443495	sodium arsenite	PTCH2	8643	0.01	0.01
C017947	D007287	443495	sodium arsenite	AKR1C3	8644	0.0200807	0.0284218
C017947	D007287	443495	sodium arsenite	ABCB11	8647	0.01	0.01
C017947	D007287	443495	sodium arsenite	SOCS1	8651	0.0200807	0.0284218
C017947	D007287	443495	sodium arsenite	DDX3Y	8653	0.01	0.01
C017947	D007287	443495	sodium arsenite	PDE5A	8654	0.01	0.01
C017947	D007287	443495	sodium arsenite	EIF3C	8663	0.01	0.01
C017947	D007287	443495	sodium arsenite	EIF3F	8665	0.01	0.01
C017947	D007287	443495	sodium arsenite	SLC4A4	8671	0.01	0.01
C017947	D007287	443495	sodium arsenite	VAMP4	8674	0.01	0.01
C017947	D007287	443495	sodium arsenite	STX16	8675	0.01	0.01
C017947	D007287	443495	sodium arsenite	HYAL2	8692	0.01	0.01
C017947	D007287	443495	sodium arsenite	DGAT1	8694	0.01	0.01
C017947	D007287	443495	sodium arsenite	B3GALT1	8708	0.01	0.01
C017947	D007287	443495	sodium arsenite	ABCC3	8714	0.01	0.01
C017947	D007287	443495	sodium arsenite	NOL4	8715	0.01	0.01
C017947	D007287	443495	sodium arsenite	TRADD	8717	0.01	0.01
C017947	D007287	443495	sodium arsenite	CTSF	8722	0.01	0.01
C017947	D007287	443495	sodium arsenite	SNX4	8723	0.01	0.01
C017947	D007287	443495	sodium arsenite	ADAM19	8728	0.01	0.01
C017947	D007287	443495	sodium arsenite	CRADD	8738	0.01	0.01
C017947	D007287	443495	sodium arsenite	TNFSF12	8742	0.01	0.01
C017947	D007287	443495	sodium arsenite	TNFSF9	8744	0.01	0.01
C017947	D007287	443495	sodium arsenite	ADAM21	8747	0.01	0.01
C017947	D007287	443495	sodium arsenite	CDS2	8760	0.01	0.01
C017947	D007287	443495	sodium arsenite	PABPC4	8761	0.01	0.01
C017947	D007287	443495	sodium arsenite	TNFRSF6B	8771	0.01	0.01
C017947	D007287	443495	sodium arsenite	FADD	8772	0.01	0.01
C017947	D007287	443495	sodium arsenite	MPDZ	8777	0.01	0.01
C017947	D007287	443495	sodium arsenite	RIOK3	8780	0.01	0.01
C017947	D007287	443495	sodium arsenite	SCEL	8796	0.01	0.01
C017947	D007287	443495	sodium arsenite	PEX11A	8800	0.0200807	0.01
C017947	D007287	443495	sodium arsenite	TRIM24	8805	0.01	0.01
C017947	D007287	443495	sodium arsenite	GALR2	8811	0.01	0.01
C017947	D007287	443495	sodium arsenite	SAP30	8819	0.01	0.01
C017947	D007287	443495	sodium arsenite	INPP4B	8821	0.01	0.01
C017947	D007287	443495	sodium arsenite	NRP2	8828	0.01	0.01
C017947	D007287	443495	sodium arsenite	SYNGAP1	8831	0.01	0.01
C017947	D007287	443495	sodium arsenite	CFLAR	8837	0.01	0.01
C017947	D007287	443495	sodium arsenite	HDAC3	8841	0.0200807	0.01
C017947	D007287	443495	sodium arsenite	PROM1	8842	0.01	0.01
C017947	D007287	443495	sodium arsenite	TSC22D1	8848	0.01	0.01
C017947	D007287	443495	sodium arsenite	ASAP2	8853	0.01	0.01
C017947	D007287	443495	sodium arsenite	ALDH1A2	8854	0.01	0.01
C017947	D007287	443495	sodium arsenite	STK19	8859	0.01	0.01
C017947	D007287	443495	sodium arsenite	IER3	8870	0.01	0.01
C017947	D007287	443495	sodium arsenite	SYNJ2	8871	0.01	0.01
C017947	D007287	443495	sodium arsenite	SPHK1	8877	0.01	0.01
C017947	D007287	443495	sodium arsenite	FUBP1	8880	0.01	0.01
C017947	D007287	443495	sodium arsenite	MTMR2	8898	0.01	0.01
C017947	D007287	443495	sodium arsenite	CACNA1H	8912	0.01	0.01
C017947	D007287	443495	sodium arsenite	HERC1	8925	0.01	0.01
C017947	D007287	443495	sodium arsenite	SKAP2	8935	0.01	0.01
C017947	D007287	443495	sodium arsenite	FUBP3	8939	0.01	0.01
C017947	D007287	443495	sodium arsenite	KYNU	8942	0.01	0.01
C017947	D007287	443495	sodium arsenite	H2AC11	8969	0.0200807	0.0284218
C017947	D007287	443495	sodium arsenite	H2BC11	8970	0.0200807	0.0284218
C017947	D007287	443495	sodium arsenite	MGAM	8972	0.01	0.01
C017947	D007287	443495	sodium arsenite	P4HA2	8974	0.01	0.01
C017947	D007287	443495	sodium arsenite	WASL	8976	0.01	0.01
C017947	D007287	443495	sodium arsenite	STBD1	8987	0.01	0.01
C017947	D007287	443495	sodium arsenite	SELENBP1	8991	0.0200807	0.0284218
C017947	D007287	443495	sodium arsenite	LIMD1	8994	0.01	0.01
C017947	D007287	443495	sodium arsenite	KALRN	8997	0.01	0.01
C017947	D007287	443495	sodium arsenite	MAP3K14	9020	0.01	0.01
C017947	D007287	443495	sodium arsenite	CLIC3	9022	0.01	0.01
C017947	D007287	443495	sodium arsenite	CH25H	9023	0.01	0.01
C017947	D007287	443495	sodium arsenite	NAT8	9027	0.01	0.01
C017947	D007287	443495	sodium arsenite	PKD2L1	9033	0.01	0.01
C017947	D007287	443495	sodium arsenite	CCRL2	9034	0.01	0.01
C017947	D007287	443495	sodium arsenite	DOK2	9046	0.01	0.01
C017947	D007287	443495	sodium arsenite	PSTPIP2	9050	0.01	0.01
C017947	D007287	443495	sodium arsenite	GPRC5A	9052	0.01	0.01
C017947	D007287	443495	sodium arsenite	PRC1	9055	0.01	0.01
C017947	D007287	443495	sodium arsenite	SLC7A7	9056	0.01	0.01
C017947	D007287	443495	sodium arsenite	SYT7	9066	0.01	0.01
C017947	D007287	443495	sodium arsenite	CLDN1	9076	0.0200807	0.0284218
C017947	D007287	443495	sodium arsenite	DIRAS3	9077	0.01	0.01
C017947	D007287	443495	sodium arsenite	PKMYT1	9088	0.01	0.01
C017947	D007287	443495	sodium arsenite	USP6	9098	0.01	0.01
C017947	D007287	443495	sodium arsenite	USP8	9101	0.01	0.01
C017947	D007287	443495	sodium arsenite	RGN	9104	0.01	0.01
C017947	D007287	443495	sodium arsenite	MTMR4	9110	0.01	0.01
C017947	D007287	443495	sodium arsenite	SEC22C	9117	0.01	0.01
C017947	D007287	443495	sodium arsenite	SLC16A3	9123	0.01	0.01
C017947	D007287	443495	sodium arsenite	SMC3	9126	0.01	0.01
C017947	D007287	443495	sodium arsenite	PRPF4	9128	0.01	0.01
C017947	D007287	443495	sodium arsenite	ATG12	9140	0.01	0.01
C017947	D007287	443495	sodium arsenite	NEURL1	9148	0.01	0.01
C017947	D007287	443495	sodium arsenite	SLC28A1	9154	0.01	0.01
C017947	D007287	443495	sodium arsenite	EXO1	9156	0.01	0.01
C017947	D007287	443495	sodium arsenite	DGKI	9162	0.01	0.01
C017947	D007287	443495	sodium arsenite	TMSB10	9168	0.01	0.01
C017947	D007287	443495	sodium arsenite	SCAF11	9169	0.01	0.01
C017947	D007287	443495	sodium arsenite	MYOM2	9172	0.01	0.01
C017947	D007287	443495	sodium arsenite	IL1RL1	9173	0.01	0.01
C017947	D007287	443495	sodium arsenite	MAP3K13	9175	0.01	0.01
C017947	D007287	443495	sodium arsenite	ARHGEF2	9181	0.0200807	0.0284218
C017947	D007287	443495	sodium arsenite	REPS2	9185	0.01	0.01
C017947	D007287	443495	sodium arsenite	SLC33A1	9197	0.01	0.01
C017947	D007287	443495	sodium arsenite	DCLK1	9201	0.01	0.01
C017947	D007287	443495	sodium arsenite	ZMYM3	9203	0.01	0.01
C017947	D007287	443495	sodium arsenite	ZMYM5	9205	0.01	0.01
C017947	D007287	443495	sodium arsenite	LRRFIP1	9208	0.0200807	0.0284218
C017947	D007287	443495	sodium arsenite	AURKB	9212	0.0200807	0.0284218
C017947	D007287	443495	sodium arsenite	LARGE1	9215	0.0200807	0.0284218
C017947	D007287	443495	sodium arsenite	NOLC1	9221	0.0200807	0.0284218
C017947	D007287	443495	sodium arsenite	DLGAP2	9228	0.0200807	0.0284218
C017947	D007287	443495	sodium arsenite	CCPG1	9236	0.01	0.01
C017947	D007287	443495	sodium arsenite	NOG	9241	0.01	0.01
C017947	D007287	443495	sodium arsenite	MSC	9242	0.01	0.01
C017947	D007287	443495	sodium arsenite	UBE2L6	9246	0.01	0.01
C017947	D007287	443495	sodium arsenite	DHRS3	9249	0.01	0.01
C017947	D007287	443495	sodium arsenite	ADGRG1	9289	0.0200807	0.0284218
C017947	D007287	443495	sodium arsenite	SNORD29	9297	0.01	0.01
C017947	D007287	443495	sodium arsenite	CD83	9308	0.01	0.01
C017947	D007287	443495	sodium arsenite	KCNB2	9312	0.01	0.01
C017947	D007287	443495	sodium arsenite	KLF4	9314	0.0200807	0.0284218
C017947	D007287	443495	sodium arsenite	TRIP13	9319	0.01	0.01
C017947	D007287	443495	sodium arsenite	TRIP10	9322	0.01	0.01
C017947	D007287	443495	sodium arsenite	HMGN3	9324	0.01	0.01
C017947	D007287	443495	sodium arsenite	GTF3C5	9328	0.01	0.01
C017947	D007287	443495	sodium arsenite	B4GALT6	9331	0.01	0.01
C017947	D007287	443495	sodium arsenite	CD163	9332	0.01	0.01
C017947	D007287	443495	sodium arsenite	SLIT2	9353	0.01	0.01
C017947	D007287	443495	sodium arsenite	SLC22A6	9356	0.01	0.01
C017947	D007287	443495	sodium arsenite	NRXN3	9369	0.01	0.01
C017947	D007287	443495	sodium arsenite	NRXN1	9378	0.01	0.01
C017947	D007287	443495	sodium arsenite	TSIX	9383	0.01	0.01
C017947	D007287	443495	sodium arsenite	LIPG	9388	0.01	0.01
C017947	D007287	443495	sodium arsenite	HS6ST1	9394	0.01	0.01
C017947	D007287	443495	sodium arsenite	LPXN	9404	0.01	0.01
C017947	D007287	443495	sodium arsenite	ZRANB2	9406	0.0200807	0.01
C017947	D007287	443495	sodium arsenite	MED21	9412	0.01	0.01
C017947	D007287	443495	sodium arsenite	CYP7B1	9420	0.01	0.01
C017947	D007287	443495	sodium arsenite	NTN1	9423	0.0200807	0.0284218
C017947	D007287	443495	sodium arsenite	MED17	9440	0.01	0.01
C017947	D007287	443495	sodium arsenite	MAP4K4	9448	0.01	0.01
C017947	D007287	443495	sodium arsenite	EIF2AK3	9451	0.01	0.01
C017947	D007287	443495	sodium arsenite	PCYT1B	9468	0.0200807	0.01
C017947	D007287	443495	sodium arsenite	ATG5	9474	0.0200807	0.01
C017947	D007287	443495	sodium arsenite	CHST10	9486	0.01	0.01
C017947	D007287	443495	sodium arsenite	PSMF1	9491	0.01	0.01
C017947	D007287	443495	sodium arsenite	KIF23	9493	0.01	0.01
C017947	D007287	443495	sodium arsenite	MYOT	9499	0.01	0.01
C017947	D007287	443495	sodium arsenite	PAGE4	9506	0.01	0.01
C017947	D007287	443495	sodium arsenite	ADAMTS1	9510	0.01	0.01
C017947	D007287	443495	sodium arsenite	STXBP5L	9515	0.01	0.01
C017947	D007287	443495	sodium arsenite	LITAF	9516	0.0200807	0.0284218
C017947	D007287	443495	sodium arsenite	TBPL1	9519	0.01	0.01
C017947	D007287	443495	sodium arsenite	BAG3	9531	0.01	0.01
C017947	D007287	443495	sodium arsenite	BAG2	9532	0.01	0.01
C017947	D007287	443495	sodium arsenite	ZNF254	9534	0.01	0.01
C017947	D007287	443495	sodium arsenite	TP53I3	9540	0.0200807	0.0284218
C017947	D007287	443495	sodium arsenite	CXCL14	9547	0.01	0.01
C017947	D007287	443495	sodium arsenite	ATP5MF	9551	0.01	0.01
C017947	D007287	443495	sodium arsenite	MRPL33	9553	0.01	0.01
C017947	D007287	443495	sodium arsenite	MACROH2A1	9555	0.01	0.01
C017947	D007287	443495	sodium arsenite	ATP5MPL	9556	0.01	0.01
C017947	D007287	443495	sodium arsenite	MINPP1	9562	0.01	0.01
C017947	D007287	443495	sodium arsenite	GABBR2	9568	0.01	0.01
C017947	D007287	443495	sodium arsenite	GTF2IRD1	9569	0.01	0.01
C017947	D007287	443495	sodium arsenite	APOBEC3B	9582	0.01	0.01
C017947	D007287	443495	sodium arsenite	KIF20B	9585	0.01	0.01
C017947	D007287	443495	sodium arsenite	PRDX6	9588	0.01	0.01
C017947	D007287	443495	sodium arsenite	IER2	9592	0.0200807	0.0284218
C017947	D007287	443495	sodium arsenite	CYTIP	9595	0.01	0.01
C017947	D007287	443495	sodium arsenite	PDIA4	9601	0.01	0.01
C017947	D007287	443495	sodium arsenite	RIN1	9610	0.01	0.01
C017947	D007287	443495	sodium arsenite	NCOR2	9612	0.01	0.01
C017947	D007287	443495	sodium arsenite	GDA	9615	0.01	0.01
C017947	D007287	443495	sodium arsenite	RNF7	9616	0.01	0.01
C017947	D007287	443495	sodium arsenite	SNCAIP	9627	0.0200807	0.0284218
C017947	D007287	443495	sodium arsenite	RGS6	9628	0.01	0.01
C017947	D007287	443495	sodium arsenite	GNA14	9630	0.01	0.01
C017947	D007287	443495	sodium arsenite	NUP155	9631	0.01	0.01
C017947	D007287	443495	sodium arsenite	ISG15	9636	0.0200807	0.0284218
C017947	D007287	443495	sodium arsenite	FEZ1	9638	0.01	0.01
C017947	D007287	443495	sodium arsenite	SH3PXD2A	9644	0.01	0.01
C017947	D007287	443495	sodium arsenite	MICAL2	9645	0.01	0.01
C017947	D007287	443495	sodium arsenite	GCC2	9648	0.01	0.01
C017947	D007287	443495	sodium arsenite	ZNF516	9658	0.01	0.01
C017947	D007287	443495	sodium arsenite	PDE4DIP	9659	0.01	0.01
C017947	D007287	443495	sodium arsenite	CEP135	9662	0.01	0.01
C017947	D007287	443495	sodium arsenite	MARF1	9665	0.01	0.01
C017947	D007287	443495	sodium arsenite	PPIP5K1	9677	0.0200807	0.0284218
C017947	D007287	443495	sodium arsenite	PHF14	9678	0.01	0.01
C017947	D007287	443495	sodium arsenite	GREB1	9687	0.0200807	0.01
C017947	D007287	443495	sodium arsenite	NUP93	9688	0.01	0.01
C017947	D007287	443495	sodium arsenite	BZW1	9689	0.01	0.01
C017947	D007287	443495	sodium arsenite	RAPGEF2	9693	0.01	0.01
C017947	D007287	443495	sodium arsenite	TRAM2	9697	0.01	0.01
C017947	D007287	443495	sodium arsenite	RIMS2	9699	0.0200807	0.0284218
C017947	D007287	443495	sodium arsenite	ESPL1	9700	0.01	0.01
C017947	D007287	443495	sodium arsenite	ST18	9705	0.0200807	0.0284218
C017947	D007287	443495	sodium arsenite	ULK2	9706	0.01	0.01
C017947	D007287	443495	sodium arsenite	ADAMTSL2	9719	0.01	0.01
C017947	D007287	443495	sodium arsenite	SEMA3E	9723	0.0200807	0.0284218
C017947	D007287	443495	sodium arsenite	UTP14C	9724	0.01	0.01
C017947	D007287	443495	sodium arsenite	HDAC9	9734	0.01	0.01
C017947	D007287	443495	sodium arsenite	KNTC1	9735	0.01	0.01
C017947	D007287	443495	sodium arsenite	LAPTM4A	9741	0.01	0.01
C017947	D007287	443495	sodium arsenite	IFT140	9742	0.01	0.01
C017947	D007287	443495	sodium arsenite	PCDHA9	9752	0.01	0.01
C017947	D007287	443495	sodium arsenite	STARD8	9754	0.01	0.01
C017947	D007287	443495	sodium arsenite	KMT2B	9757	0.01	0.01
C017947	D007287	443495	sodium arsenite	KIAA0513	9764	0.01	0.01
C017947	D007287	443495	sodium arsenite	JADE3	9767	0.01	0.01
C017947	D007287	443495	sodium arsenite	PCLAF	9768	0.01	0.01
C017947	D007287	443495	sodium arsenite	RAPGEF5	9771	0.0200807	0.0284218
C017947	D007287	443495	sodium arsenite	ATG13	9776	0.01	0.01
C017947	D007287	443495	sodium arsenite	TBC1D5	9779	0.01	0.01
C017947	D007287	443495	sodium arsenite	PIEZO1	9780	0.01	0.01
C017947	D007287	443495	sodium arsenite	RNF144A	9781	0.01	0.01
C017947	D007287	443495	sodium arsenite	KIAA0586	9786	0.01	0.01
C017947	D007287	443495	sodium arsenite	DLGAP5	9787	0.01	0.01
C017947	D007287	443495	sodium arsenite	MTSS1	9788	0.0200807	0.0284218
C017947	D007287	443495	sodium arsenite	SPCS2	9789	0.01	0.01
C017947	D007287	443495	sodium arsenite	TATDN2	9797	0.01	0.01
C017947	D007287	443495	sodium arsenite	KIAA0087	9808	0.01	0.01
C017947	D007287	443495	sodium arsenite	RNF40	9810	0.01	0.01
C017947	D007287	443495	sodium arsenite	EFCAB14	9813	0.01	0.01
C017947	D007287	443495	sodium arsenite	RB1CC1	9821	0.01	0.01
C017947	D007287	443495	sodium arsenite	ARMCX2	9823	0.0200807	0.0284218
C017947	D007287	443495	sodium arsenite	ARHGAP11A	9824	0.01	0.01
C017947	D007287	443495	sodium arsenite	DNAJC6	9829	0.01	0.01
C017947	D007287	443495	sodium arsenite	ZNF623	9831	0.01	0.01
C017947	D007287	443495	sodium arsenite	JAKMIP2	9832	0.01	0.01
C017947	D007287	443495	sodium arsenite	MELK	9833	0.01	0.01
C017947	D007287	443495	sodium arsenite	FAM30A	9834	0.01	0.01
C017947	D007287	443495	sodium arsenite	LCMT2	9836	0.01	0.01
C017947	D007287	443495	sodium arsenite	ZEB2	9839	0.01	0.01
C017947	D007287	443495	sodium arsenite	HEPH	9843	0.01	0.01
C017947	D007287	443495	sodium arsenite	ELMO1	9844	0.01	0.01
C017947	D007287	443495	sodium arsenite	KIAA0753	9851	0.01	0.01
C017947	D007287	443495	sodium arsenite	C2CD2L	9854	0.01	0.01
C017947	D007287	443495	sodium arsenite	MAGI2	9863	0.01	0.01
C017947	D007287	443495	sodium arsenite	PJA2	9867	0.01	0.01
C017947	D007287	443495	sodium arsenite	SEC24D	9871	0.01	0.01
C017947	D007287	443495	sodium arsenite	FCHSD2	9873	0.01	0.01
C017947	D007287	443495	sodium arsenite	ZBED4	9889	0.01	0.01
C017947	D007287	443495	sodium arsenite	SV2B	9899	0.01	0.01
C017947	D007287	443495	sodium arsenite	SRGAP3	9901	0.01	0.01
C017947	D007287	443495	sodium arsenite	KLHL21	9903	0.01	0.01
C017947	D007287	443495	sodium arsenite	G3BP2	9908	0.01	0.01
C017947	D007287	443495	sodium arsenite	RABGAP1L	9910	0.01	0.01
C017947	D007287	443495	sodium arsenite	ZBTB40	9923	0.01	0.01
C017947	D007287	443495	sodium arsenite	KIF14	9928	0.01	0.01
C017947	D007287	443495	sodium arsenite	DLEC1	9940	0.01	0.01
C017947	D007287	443495	sodium arsenite	GFPT2	9945	0.0200807	0.0284218
C017947	D007287	443495	sodium arsenite	HS3ST3B1	9953	0.01	0.01
C017947	D007287	443495	sodium arsenite	HS3ST2	9956	0.01	0.01
C017947	D007287	443495	sodium arsenite	HS3ST1	9957	0.0200807	0.0284218
C017947	D007287	443495	sodium arsenite	MVP	9961	0.01	0.01
C017947	D007287	443495	sodium arsenite	FGF19	9965	0.01	0.01
C017947	D007287	443495	sodium arsenite	NR1I3	9970	0.01	0.01
C017947	D007287	443495	sodium arsenite	NR1H4	9971	0.01	0.01
C017947	D007287	443495	sodium arsenite	NR1D2	9975	0.01	0.01
C017947	D007287	443495	sodium arsenite	RBX1	9978	0.01	0.01
C017947	D007287	443495	sodium arsenite	FGFBP1	9982	0.0200807	0.0284218
C017947	D007287	443495	sodium arsenite	DMTF1	9988	0.01	0.01
C017947	D007287	443495	sodium arsenite	KCNE2	9992	0.01	0.01
C017947	D007287	443495	sodium arsenite	CASP8AP2	9994	0.01	0.01
C017947	D007287	443495	sodium arsenite	AKT3	10000	0.0200807	0.0284218
C017947	D007287	443495	sodium arsenite	ABI1	10006	0.01	0.01
C017947	D007287	443495	sodium arsenite	KCNE3	10008	0.01	0.01
C017947	D007287	443495	sodium arsenite	TANK	10010	0.01	0.01
C017947	D007287	443495	sodium arsenite	HDAC6	10013	0.0200807	0.01
C017947	D007287	443495	sodium arsenite	INSL5	10022	0.01	0.01
C017947	D007287	443495	sodium arsenite	TROAP	10024	0.01	0.01
C017947	D007287	443495	sodium arsenite	CHAF1A	10036	0.01	0.01
C017947	D007287	443495	sodium arsenite	TOM1L1	10040	0.01	0.01
C017947	D007287	443495	sodium arsenite	SLC17A4	10050	0.01	0.01
C017947	D007287	443495	sodium arsenite	SMC4	10051	0.01	0.01
C017947	D007287	443495	sodium arsenite	AP1M2	10053	0.01	0.01
C017947	D007287	443495	sodium arsenite	PTPRU	10076	0.01	0.01
C017947	D007287	443495	sodium arsenite	TSPAN32	10077	0.01	0.01
C017947	D007287	443495	sodium arsenite	TSSC4	10078	0.01	0.01
C017947	D007287	443495	sodium arsenite	USH1C	10083	0.01	0.01
C017947	D007287	443495	sodium arsenite	UST	10090	0.01	0.01
C017947	D007287	443495	sodium arsenite	ARPC5	10092	0.01	0.01
C017947	D007287	443495	sodium arsenite	TSPAN5	10098	0.01	0.01
C017947	D007287	443495	sodium arsenite	TSFM	10102	0.01	0.01
C017947	D007287	443495	sodium arsenite	PPIF	10105	0.01	0.01
C017947	D007287	443495	sodium arsenite	SGK2	10110	0.01	0.01
C017947	D007287	443495	sodium arsenite	RAD50	10111	0.01	0.01
C017947	D007287	443495	sodium arsenite	KIF20A	10112	0.01	0.01
C017947	D007287	443495	sodium arsenite	ARL4A	10124	0.01	0.01
C017947	D007287	443495	sodium arsenite	RASGRP1	10125	0.01	0.01
C017947	D007287	443495	sodium arsenite	LRPPRC	10128	0.0200807	0.0284218
C017947	D007287	443495	sodium arsenite	PDIA6	10130	0.0200807	0.0284218
C017947	D007287	443495	sodium arsenite	TRAP1	10131	0.01	0.01
C017947	D007287	443495	sodium arsenite	OPTN	10133	0.01	0.01
C017947	D007287	443495	sodium arsenite	NAMPT	10135	0.0200807	0.0284218
C017947	D007287	443495	sodium arsenite	CELA3A	10136	0.01	0.01
C017947	D007287	443495	sodium arsenite	TOB1	10140	0.01	0.01
C017947	D007287	443495	sodium arsenite	FAM13A	10144	0.01	0.01
C017947	D007287	443495	sodium arsenite	G3BP1	10146	0.01	0.01
C017947	D007287	443495	sodium arsenite	EBI3	10148	0.01	0.01
C017947	D007287	443495	sodium arsenite	MBNL2	10150	0.01	0.01
C017947	D007287	443495	sodium arsenite	ABI2	10152	0.01	0.01
C017947	D007287	443495	sodium arsenite	FARP1	10160	0.01	0.01
C017947	D007287	443495	sodium arsenite	SLC25A15	10166	0.01	0.01
C017947	D007287	443495	sodium arsenite	RCL1	10171	0.01	0.01
C017947	D007287	443495	sodium arsenite	ZNF256	10172	0.01	0.01
C017947	D007287	443495	sodium arsenite	RBM6	10180	0.01	0.01
C017947	D007287	443495	sodium arsenite	ALYREF	10189	0.01	0.01
C017947	D007287	443495	sodium arsenite	CALCRL	10203	0.01	0.01
C017947	D007287	443495	sodium arsenite	MPZL2	10205	0.01	0.01
C017947	D007287	443495	sodium arsenite	FLOT1	10211	0.01	0.01
C017947	D007287	443495	sodium arsenite	DDX39A	10212	0.01	0.01
C017947	D007287	443495	sodium arsenite	SSX3	10214	0.01	0.01
C017947	D007287	443495	sodium arsenite	CTDSPL	10217	0.01	0.01
C017947	D007287	443495	sodium arsenite	PLIN3	10226	0.01	0.01
C017947	D007287	443495	sodium arsenite	NBR2	10230	0.01	0.01
C017947	D007287	443495	sodium arsenite	RCAN2	10231	0.01	0.01
C017947	D007287	443495	sodium arsenite	LRRC17	10234	0.01	0.01
C017947	D007287	443495	sodium arsenite	GLYAT	10249	0.01	0.01
C017947	D007287	443495	sodium arsenite	SPRY3	10251	0.01	0.01
C017947	D007287	443495	sodium arsenite	SPRY1	10252	0.0200807	0.0284218
C017947	D007287	443495	sodium arsenite	IRX5	10265	0.01	0.01
C017947	D007287	443495	sodium arsenite	RAMP2	10266	0.01	0.01
C017947	D007287	443495	sodium arsenite	FSTL3	10272	0.01	0.01
C017947	D007287	443495	sodium arsenite	PRSS16	10279	0.01	0.01
C017947	D007287	443495	sodium arsenite	SPEG	10290	0.01	0.01
C017947	D007287	443495	sodium arsenite	TRAIP	10293	0.01	0.01
C017947	D007287	443495	sodium arsenite	SNAPC5	10302	0.01	0.01
C017947	D007287	443495	sodium arsenite	ZNF267	10308	0.01	0.01
C017947	D007287	443495	sodium arsenite	LAMC3	10319	0.01	0.01
C017947	D007287	443495	sodium arsenite	IKZF1	10320	0.01	0.01
C017947	D007287	443495	sodium arsenite	CRISP3	10321	0.01	0.01
C017947	D007287	443495	sodium arsenite	EMC8	10328	0.01	0.01
C017947	D007287	443495	sodium arsenite	B3GNT3	10331	0.01	0.01
C017947	D007287	443495	sodium arsenite	TLR6	10333	0.01	0.01
C017947	D007287	443495	sodium arsenite	TFG	10342	0.01	0.01
C017947	D007287	443495	sodium arsenite	CCL26	10344	0.01	0.01
C017947	D007287	443495	sodium arsenite	TRIM22	10346	0.01	0.01
C017947	D007287	443495	sodium arsenite	ABCA10	10349	0.01	0.01
C017947	D007287	443495	sodium arsenite	KLF2	10365	0.01	0.01
C017947	D007287	443495	sodium arsenite	MICU1	10367	0.01	0.01
C017947	D007287	443495	sodium arsenite	SEMA3A	10371	0.01	0.01
C017947	D007287	443495	sodium arsenite	TUBA1B	10376	0.01	0.01
C017947	D007287	443495	sodium arsenite	TUBB3	10381	0.0200807	0.01
C017947	D007287	443495	sodium arsenite	TUBB4B	10383	0.01	0.01
C017947	D007287	443495	sodium arsenite	BTN3A3	10384	0.01	0.01
C017947	D007287	443495	sodium arsenite	BTN2A2	10385	0.01	0.01
C017947	D007287	443495	sodium arsenite	SCML2	10389	0.01	0.01
C017947	D007287	443495	sodium arsenite	ATP8A1	10396	0.0200807	0.0284218
C017947	D007287	443495	sodium arsenite	MYL9	10398	0.01	0.01
C017947	D007287	443495	sodium arsenite	ST3GAL6	10402	0.0200807	0.0284218
C017947	D007287	443495	sodium arsenite	NDC80	10403	0.01	0.01
C017947	D007287	443495	sodium arsenite	BASP1	10409	0.0200807	0.01
C017947	D007287	443495	sodium arsenite	IFITM3	10410	0.01	0.01
C017947	D007287	443495	sodium arsenite	YAP1	10413	0.01	0.01
C017947	D007287	443495	sodium arsenite	SPON2	10417	0.01	0.01
C017947	D007287	443495	sodium arsenite	SPON1	10418	0.0200807	0.0284218
C017947	D007287	443495	sodium arsenite	TMEM147	10430	0.01	0.01
C017947	D007287	443495	sodium arsenite	IFI30	10437	0.0200807	0.0284218
C017947	D007287	443495	sodium arsenite	OLFM1	10439	0.0200807	0.0284218
C017947	D007287	443495	sodium arsenite	FAM3C	10447	0.01	0.01
C017947	D007287	443495	sodium arsenite	VAV3	10451	0.01	0.01
C017947	D007287	443495	sodium arsenite	GPNMB	10457	0.0200807	0.0284218
C017947	D007287	443495	sodium arsenite	TACC3	10460	0.01	0.01
C017947	D007287	443495	sodium arsenite	MERTK	10461	0.0200807	0.0284218
C017947	D007287	443495	sodium arsenite	PPIH	10465	0.01	0.01
C017947	D007287	443495	sodium arsenite	PFDN6	10471	0.01	0.01
C017947	D007287	443495	sodium arsenite	TADA3	10474	0.01	0.01
C017947	D007287	443495	sodium arsenite	TRIM38	10475	0.0200807	0.0284218
C017947	D007287	443495	sodium arsenite	SEC23B	10483	0.01	0.01
C017947	D007287	443495	sodium arsenite	MIR9-1HG	10485	0.0200807	0.0284218
C017947	D007287	443495	sodium arsenite	CREB3	10488	0.01	0.01
C017947	D007287	443495	sodium arsenite	STK25	10494	0.01	0.01
C017947	D007287	443495	sodium arsenite	SEMA4B	10509	0.01	0.01
C017947	D007287	443495	sodium arsenite	SEMA3C	10512	0.01	0.01
C017947	D007287	443495	sodium arsenite	APPBP2	10513	0.01	0.01
C017947	D007287	443495	sodium arsenite	MYBBP1A	10514	0.01	0.01
C017947	D007287	443495	sodium arsenite	FBLN5	10516	0.01	0.01
C017947	D007287	443495	sodium arsenite	ZNF211	10520	0.01	0.01
C017947	D007287	443495	sodium arsenite	HYOU1	10525	0.01	0.01
C017947	D007287	443495	sodium arsenite	NEBL	10529	0.01	0.01
C017947	D007287	443495	sodium arsenite	UBD	10537	0.01	0.01
C017947	D007287	443495	sodium arsenite	LAMTOR5	10542	0.01	0.01
C017947	D007287	443495	sodium arsenite	PRDX4	10549	0.01	0.01
C017947	D007287	443495	sodium arsenite	HTATIP2	10553	0.0200807	0.0284218
C017947	D007287	443495	sodium arsenite	IFI44	10561	0.0200807	0.0284218
C017947	D007287	443495	sodium arsenite	DPYSL4	10570	0.01	0.01
C017947	D007287	443495	sodium arsenite	NPC2	10577	0.01	0.01
C017947	D007287	443495	sodium arsenite	IFITM2	10581	0.0200807	0.0284218
C017947	D007287	443495	sodium arsenite	COLEC10	10584	0.01	0.01
C017947	D007287	443495	sodium arsenite	SCGN	10590	0.01	0.01
C017947	D007287	443495	sodium arsenite	SLCO1B1	10599	0.01	0.01
C017947	D007287	443495	sodium arsenite	P3H4	10609	0.01	0.01
C017947	D007287	443495	sodium arsenite	ST6GALNAC2	10610	0.01	0.01
C017947	D007287	443495	sodium arsenite	PDLIM5	10611	0.01	0.01
C017947	D007287	443495	sodium arsenite	SPAG5	10615	0.01	0.01
C017947	D007287	443495	sodium arsenite	POLR3F	10621	0.01	0.01
C017947	D007287	443495	sodium arsenite	POLR3G	10622	0.01	0.01
C017947	D007287	443495	sodium arsenite	POLR3C	10623	0.01	0.01
C017947	D007287	443495	sodium arsenite	TRIM16	10626	0.0200807	0.0284218
C017947	D007287	443495	sodium arsenite	TXNIP	10628	0.01	0.01
C017947	D007287	443495	sodium arsenite	POSTN	10631	0.01	0.01
C017947	D007287	443495	sodium arsenite	RAD51AP1	10635	0.0200807	0.0284218
C017947	D007287	443495	sodium arsenite	IGF2BP1	10642	0.0200807	0.0284218
C017947	D007287	443495	sodium arsenite	IGF2BP3	10643	0.01	0.01
C017947	D007287	443495	sodium arsenite	SCGB1D2	10647	0.01	0.01
C017947	D007287	443495	sodium arsenite	SCGB1D1	10648	0.0200807	0.0284218
C017947	D007287	443495	sodium arsenite	SPINT2	10653	0.01	0.01
C017947	D007287	443495	sodium arsenite	DMRT2	10655	0.01	0.01
C017947	D007287	443495	sodium arsenite	KHDRBS3	10656	0.01	0.01
C017947	D007287	443495	sodium arsenite	CELF2	10659	0.0200807	0.0284218
C017947	D007287	443495	sodium arsenite	CTCF	10664	0.0200807	0.01
C017947	D007287	443495	sodium arsenite	CGRRF1	10668	0.01	0.01
C017947	D007287	443495	sodium arsenite	CSPG5	10675	0.01	0.01
C017947	D007287	443495	sodium arsenite	B3GNT2	10678	0.01	0.01
C017947	D007287	443495	sodium arsenite	EBP	10682	0.01	0.01
C017947	D007287	443495	sodium arsenite	PNMA2	10687	0.01	0.01
C017947	D007287	443495	sodium arsenite	GMEB1	10691	0.01	0.01
C017947	D007287	443495	sodium arsenite	CCT8	10694	0.01	0.01
C017947	D007287	443495	sodium arsenite	USP39	10713	0.01	0.01
C017947	D007287	443495	sodium arsenite	POLD3	10714	0.01	0.01
C017947	D007287	443495	sodium arsenite	UGT2B11	10720	0.01	0.01
C017947	D007287	443495	sodium arsenite	POLQ	10721	0.01	0.01
C017947	D007287	443495	sodium arsenite	OGA	10724	0.01	0.01
C017947	D007287	443495	sodium arsenite	PTGES3	10728	0.01	0.01
C017947	D007287	443495	sodium arsenite	PLK4	10733	0.01	0.01
C017947	D007287	443495	sodium arsenite	RBBP9	10741	0.01	0.01
C017947	D007287	443495	sodium arsenite	PTTG2	10744	0.01	0.01
C017947	D007287	443495	sodium arsenite	GRAP	10750	0.01	0.01
C017947	D007287	443495	sodium arsenite	CAPN9	10753	0.01	0.01
C017947	D007287	443495	sodium arsenite	PLAC1	10761	0.01	0.01
C017947	D007287	443495	sodium arsenite	HBS1L	10767	0.01	0.01
C017947	D007287	443495	sodium arsenite	PLK2	10769	0.0200807	0.0284218
C017947	D007287	443495	sodium arsenite	POP4	10775	0.01	0.01
C017947	D007287	443495	sodium arsenite	ARPP21	10777	0.01	0.01
C017947	D007287	443495	sodium arsenite	NEK6	10783	0.01	0.01
C017947	D007287	443495	sodium arsenite	IQGAP2	10788	0.01	0.01
C017947	D007287	443495	sodium arsenite	ZNF268	10795	0.0200807	0.0284218
C017947	D007287	443495	sodium arsenite	MTHFD2	10797	0.0200807	0.0284218
C017947	D007287	443495	sodium arsenite	RPP40	10799	0.01	0.01
C017947	D007287	443495	sodium arsenite	SDCCAG8	10806	0.01	0.01
C017947	D007287	443495	sodium arsenite	NEU3	10825	0.01	0.01
C017947	D007287	443495	sodium arsenite	FAXDC2	10826	0.01	0.01
C017947	D007287	443495	sodium arsenite	FAM114A2	10827	0.01	0.01
C017947	D007287	443495	sodium arsenite	ALDH1L1	10840	0.01	0.01
C017947	D007287	443495	sodium arsenite	FTCD	10841	0.01	0.01
C017947	D007287	443495	sodium arsenite	SRCAP	10847	0.01	0.01
C017947	D007287	443495	sodium arsenite	HPSE	10855	0.01	0.01
C017947	D007287	443495	sodium arsenite	PGRMC1	10857	0.01	0.01
C017947	D007287	443495	sodium arsenite	SLC22A7	10864	0.01	0.01
C017947	D007287	443495	sodium arsenite	HCP5	10866	0.01	0.01
C017947	D007287	443495	sodium arsenite	NMU	10874	0.01	0.01
C017947	D007287	443495	sodium arsenite	CFHR4	10877	0.01	0.01
C017947	D007287	443495	sodium arsenite	MRPS30	10884	0.01	0.01
C017947	D007287	443495	sodium arsenite	WDR3	10885	0.01	0.01
C017947	D007287	443495	sodium arsenite	NPFFR2	10886	0.01	0.01
C017947	D007287	443495	sodium arsenite	RAB10	10890	0.01	0.01
C017947	D007287	443495	sodium arsenite	MMP24	10893	0.0200807	0.0284218
C017947	D007287	443495	sodium arsenite	MTMR11	10903	0.01	0.01
C017947	D007287	443495	sodium arsenite	BLCAP	10904	0.01	0.01
C017947	D007287	443495	sodium arsenite	GADD45G	10912	0.01	0.01
C017947	D007287	443495	sodium arsenite	PAPOLA	10914	0.01	0.01
C017947	D007287	443495	sodium arsenite	RNPS1	10921	0.01	0.01
C017947	D007287	443495	sodium arsenite	FASTK	10922	0.01	0.01
C017947	D007287	443495	sodium arsenite	SUB1	10923	0.01	0.01
C017947	D007287	443495	sodium arsenite	PRDX3	10935	0.0200807	0.01
C017947	D007287	443495	sodium arsenite	POP1	10940	0.0200807	0.0284218
C017947	D007287	443495	sodium arsenite	AP3M2	10947	0.01	0.01
C017947	D007287	443495	sodium arsenite	BTG3	10950	0.01	0.01
C017947	D007287	443495	sodium arsenite	MLLT11	10962	0.01	0.01
C017947	D007287	443495	sodium arsenite	IFI44L	10964	0.0200807	0.0284218
C017947	D007287	443495	sodium arsenite	ACOT2	10965	0.01	0.01
C017947	D007287	443495	sodium arsenite	TMED10	10972	0.01	0.01
C017947	D007287	443495	sodium arsenite	ADIRF	10974	0.01	0.01
C017947	D007287	443495	sodium arsenite	SLC38A3	10991	0.0200807	0.0284218
C017947	D007287	443495	sodium arsenite	SLC27A5	10998	0.01	0.01
C017947	D007287	443495	sodium arsenite	KIF2C	11004	0.01	0.01
C017947	D007287	443495	sodium arsenite	CCDC85B	11007	0.01	0.01
C017947	D007287	443495	sodium arsenite	TMSB15A	11013	0.01	0.01
C017947	D007287	443495	sodium arsenite	KDELR3	11015	0.01	0.01
C017947	D007287	443495	sodium arsenite	RAB31	11031	0.0200807	0.0284218
C017947	D007287	443495	sodium arsenite	ADAP1	11033	0.01	0.01
C017947	D007287	443495	sodium arsenite	DSTN	11034	0.01	0.01
C017947	D007287	443495	sodium arsenite	OGFR	11054	0.01	0.01
C017947	D007287	443495	sodium arsenite	ZPBP	11055	0.01	0.01
C017947	D007287	443495	sodium arsenite	DDX52	11056	0.01	0.01
C017947	D007287	443495	sodium arsenite	ABHD2	11057	0.01	0.01
C017947	D007287	443495	sodium arsenite	UBE2C	11065	0.01	0.01
C017947	D007287	443495	sodium arsenite	DUSP14	11072	0.01	0.01
C017947	D007287	443495	sodium arsenite	TRIM31	11074	0.01	0.01
C017947	D007287	443495	sodium arsenite	DNAJB4	11080	0.01	0.01
C017947	D007287	443495	sodium arsenite	ADAMTS8	11095	0.01	0.01
C017947	D007287	443495	sodium arsenite	ADAMTS5	11096	0.01	0.01
C017947	D007287	443495	sodium arsenite	PRSS23	11098	0.01	0.01
C017947	D007287	443495	sodium arsenite	CIT	11113	0.01	0.01
C017947	D007287	443495	sodium arsenite	BTN3A1	11119	0.01	0.01
C017947	D007287	443495	sodium arsenite	CD160	11126	0.01	0.01
C017947	D007287	443495	sodium arsenite	ZWINT	11130	0.01	0.01
C017947	D007287	443495	sodium arsenite	SLC7A9	11136	0.01	0.01
C017947	D007287	443495	sodium arsenite	TBC1D8	11138	0.01	0.01
C017947	D007287	443495	sodium arsenite	KAT7	11143	0.01	0.01
C017947	D007287	443495	sodium arsenite	HHLA3	11147	0.01	0.01
C017947	D007287	443495	sodium arsenite	CORO1A	11151	0.01	0.01
C017947	D007287	443495	sodium arsenite	PTP4A3	11156	0.01	0.01
C017947	D007287	443495	sodium arsenite	LSM6	11157	0.01	0.01
C017947	D007287	443495	sodium arsenite	ERLIN2	11160	0.01	0.01
C017947	D007287	443495	sodium arsenite	NUDT6	11162	0.01	0.01
C017947	D007287	443495	sodium arsenite	ADAMTS6	11174	0.0200807	0.0284218
C017947	D007287	443495	sodium arsenite	ZNF277	11179	0.01	0.01
C017947	D007287	443495	sodium arsenite	RASSF1	11186	0.0200807	0.0284218
C017947	D007287	443495	sodium arsenite	PKP3	11187	0.01	0.01
C017947	D007287	443495	sodium arsenite	WBP4	11193	0.01	0.01
C017947	D007287	443495	sodium arsenite	ANXA10	11199	0.01	0.01
C017947	D007287	443495	sodium arsenite	KLK8	11202	0.01	0.01
C017947	D007287	443495	sodium arsenite	IRAK3	11213	0.01	0.01
C017947	D007287	443495	sodium arsenite	AKAP13	11214	0.01	0.01
C017947	D007287	443495	sodium arsenite	DUSP10	11221	0.0200807	0.0284218
C017947	D007287	443495	sodium arsenite	GALNT6	11226	0.01	0.01
C017947	D007287	443495	sodium arsenite	GALNT5	11227	0.0200807	0.0284218
C017947	D007287	443495	sodium arsenite	SEC63	11231	0.01	0.01
C017947	D007287	443495	sodium arsenite	HPS5	11234	0.01	0.01
C017947	D007287	443495	sodium arsenite	PDCD10	11235	0.01	0.01
C017947	D007287	443495	sodium arsenite	ZHX1	11244	0.01	0.01
C017947	D007287	443495	sodium arsenite	PACSIN2	11252	0.01	0.01
C017947	D007287	443495	sodium arsenite	MAN1B1	11253	0.01	0.01
C017947	D007287	443495	sodium arsenite	FILIP1L	11259	0.01	0.01
C017947	D007287	443495	sodium arsenite	XPOT	11260	0.01	0.01
C017947	D007287	443495	sodium arsenite	PXMP4	11264	0.01	0.01
C017947	D007287	443495	sodium arsenite	DUSP12	11266	0.01	0.01
C017947	D007287	443495	sodium arsenite	SYNRG	11276	0.0200807	0.0284218
C017947	D007287	443495	sodium arsenite	KLF8	11279	0.01	0.01
C017947	D007287	443495	sodium arsenite	ECD	11319	0.01	0.01
C017947	D007287	443495	sodium arsenite	MGAT4A	11320	0.01	0.01
C017947	D007287	443495	sodium arsenite	ACOT7	11332	0.01	0.01
C017947	D007287	443495	sodium arsenite	OIP5	11339	0.01	0.01
C017947	D007287	443495	sodium arsenite	MGLL	11343	0.01	0.01
C017947	D007287	443495	sodium arsenite	PROL1	17830	0.01	0.01
C017947	D007287	443495	sodium arsenite	PK	18745	0.01	0.01
C017947	D007287	443495	sodium arsenite	RRAS2	22800	0.01	0.01
C017947	D007287	443495	sodium arsenite	ITGA11	22801	0.01	0.01
C017947	D007287	443495	sodium arsenite	CLCA4	22802	0.01	0.01
C017947	D007287	443495	sodium arsenite	XRN2	22803	0.01	0.01
C017947	D007287	443495	sodium arsenite	IKZF3	22806	0.01	0.01
C017947	D007287	443495	sodium arsenite	IKZF2	22807	0.0200807	0.0284218
C017947	D007287	443495	sodium arsenite	RASA3	22821	0.01	0.01
C017947	D007287	443495	sodium arsenite	PHLDA1	22822	0.0200807	0.0284218
C017947	D007287	443495	sodium arsenite	HSPA4L	22824	0.01	0.01
C017947	D007287	443495	sodium arsenite	SCAF8	22828	0.01	0.01
C017947	D007287	443495	sodium arsenite	CEP162	22832	0.01	0.01
C017947	D007287	443495	sodium arsenite	COBLL1	22837	0.01	0.01
C017947	D007287	443495	sodium arsenite	DLGAP4	22839	0.01	0.01
C017947	D007287	443495	sodium arsenite	CPEB3	22849	0.01	0.01
C017947	D007287	443495	sodium arsenite	ADGRL1	22859	0.01	0.01
C017947	D007287	443495	sodium arsenite	NLRP1	22861	0.01	0.01
C017947	D007287	443495	sodium arsenite	FNDC3A	22862	0.01	0.01
C017947	D007287	443495	sodium arsenite	SEC31A	22872	0.0200807	0.0284218
C017947	D007287	443495	sodium arsenite	MON1B	22879	0.01	0.01
C017947	D007287	443495	sodium arsenite	WDR37	22884	0.01	0.01
C017947	D007287	443495	sodium arsenite	ZNF365	22891	0.01	0.01
C017947	D007287	443495	sodium arsenite	DENND3	22898	0.01	0.01
C017947	D007287	443495	sodium arsenite	CARD8	22900	0.01	0.01
C017947	D007287	443495	sodium arsenite	BTBD3	22903	0.01	0.01
C017947	D007287	443495	sodium arsenite	MMRN1	22915	0.01	0.01
C017947	D007287	443495	sodium arsenite	MAPRE1	22919	0.01	0.01
C017947	D007287	443495	sodium arsenite	PLA2R1	22925	0.01	0.01
C017947	D007287	443495	sodium arsenite	ATF6	22926	0.01	0.01
C017947	D007287	443495	sodium arsenite	RAB3GAP1	22930	0.01	0.01
C017947	D007287	443495	sodium arsenite	RPIA	22934	0.01	0.01
C017947	D007287	443495	sodium arsenite	ELL2	22936	0.01	0.01
C017947	D007287	443495	sodium arsenite	SCAP	22937	0.01	0.01
C017947	D007287	443495	sodium arsenite	CYP2G1P	22952	0.01	0.01
C017947	D007287	443495	sodium arsenite	TPX2	22974	0.01	0.01
C017947	D007287	443495	sodium arsenite	NT5C2	22978	0.01	0.01
C017947	D007287	443495	sodium arsenite	SV2C	22987	0.01	0.01
C017947	D007287	443495	sodium arsenite	MYH15	22989	0.01	0.01
C017947	D007287	443495	sodium arsenite	TTC39A	22996	0.01	0.01
C017947	D007287	443495	sodium arsenite	IGSF9B	22997	0.01	0.01
C017947	D007287	443495	sodium arsenite	LIMCH1	22998	0.01	0.01
C017947	D007287	443495	sodium arsenite	RIMS1	22999	0.01	0.01
C017947	D007287	443495	sodium arsenite	PLCH1	23007	0.01	0.01
C017947	D007287	443495	sodium arsenite	EXOSC7	23016	0.01	0.01
C017947	D007287	443495	sodium arsenite	CNOT1	23019	0.01	0.01
C017947	D007287	443495	sodium arsenite	PDZRN3	23024	0.01	0.01
C017947	D007287	443495	sodium arsenite	MYO16	23026	0.01	0.01
C017947	D007287	443495	sodium arsenite	ZNF292	23036	0.01	0.01
C017947	D007287	443495	sodium arsenite	MYT1L	23040	0.01	0.01
C017947	D007287	443495	sodium arsenite	PDXDC1	23042	0.01	0.01
C017947	D007287	443495	sodium arsenite	KIF21B	23046	0.01	0.01
C017947	D007287	443495	sodium arsenite	FNBP1	23048	0.01	0.01
C017947	D007287	443495	sodium arsenite	SMG1	23049	0.01	0.01
C017947	D007287	443495	sodium arsenite	ZHX3	23051	0.0200807	0.0284218
C017947	D007287	443495	sodium arsenite	WAPL	23063	0.01	0.01
C017947	D007287	443495	sodium arsenite	SETX	23064	0.01	0.01
C017947	D007287	443495	sodium arsenite	CAND2	23066	0.01	0.01
C017947	D007287	443495	sodium arsenite	ERP44	23071	0.01	0.01
C017947	D007287	443495	sodium arsenite	HECW1	23072	0.01	0.01
C017947	D007287	443495	sodium arsenite	PPRC1	23082	0.01	0.01
C017947	D007287	443495	sodium arsenite	EXPH5	23086	0.01	0.01
C017947	D007287	443495	sodium arsenite	PEG10	23089	0.01	0.01
C017947	D007287	443495	sodium arsenite	ZNF423	23090	0.01	0.01
C017947	D007287	443495	sodium arsenite	ARHGAP26	23092	0.01	0.01
C017947	D007287	443495	sodium arsenite	SARM1	23098	0.0200807	0.0284218
C017947	D007287	443495	sodium arsenite	FSTL4	23105	0.01	0.01
C017947	D007287	443495	sodium arsenite	NFASC	23114	0.01	0.01
C017947	D007287	443495	sodium arsenite	PLXND1	23129	0.01	0.01
C017947	D007287	443495	sodium arsenite	EPB41L3	23136	0.01	0.01
C017947	D007287	443495	sodium arsenite	WDR43	23160	0.01	0.01
C017947	D007287	443495	sodium arsenite	MAPK8IP3	23162	0.0200807	0.0284218
C017947	D007287	443495	sodium arsenite	GGA3	23163	0.0200807	0.0284218
C017947	D007287	443495	sodium arsenite	ZCCHC14	23174	0.01	0.01
C017947	D007287	443495	sodium arsenite	LPIN1	23175	0.01	0.01
C017947	D007287	443495	sodium arsenite	CEP68	23177	0.01	0.01
C017947	D007287	443495	sodium arsenite	PASK	23178	0.01	0.01
C017947	D007287	443495	sodium arsenite	FAF2	23197	0.01	0.01
C017947	D007287	443495	sodium arsenite	DTX4	23220	0.01	0.01
C017947	D007287	443495	sodium arsenite	NUP210	23225	0.0200807	0.0284218
C017947	D007287	443495	sodium arsenite	SEL1L3	23231	0.01	0.01
C017947	D007287	443495	sodium arsenite	ARC	23237	0.01	0.01
C017947	D007287	443495	sodium arsenite	TMEM131L	23240	0.01	0.01
C017947	D007287	443495	sodium arsenite	ASTN2	23245	0.01	0.01
C017947	D007287	443495	sodium arsenite	KAZN	23254	0.0200807	0.0284218
C017947	D007287	443495	sodium arsenite	SCFD1	23256	0.01	0.01
C017947	D007287	443495	sodium arsenite	CAMTA1	23261	0.01	0.01
C017947	D007287	443495	sodium arsenite	DNMBP	23268	0.01	0.01
C017947	D007287	443495	sodium arsenite	MGA	23269	0.01	0.01
C017947	D007287	443495	sodium arsenite	TSPYL4	23270	0.0200807	0.0284218
C017947	D007287	443495	sodium arsenite	MTUS2	23281	0.0200807	0.0284218
C017947	D007287	443495	sodium arsenite	ATMIN	23300	0.01	0.01
C017947	D007287	443495	sodium arsenite	EHBP1	23301	0.0200807	0.0284218
C017947	D007287	443495	sodium arsenite	WSCD1	23302	0.01	0.01
C017947	D007287	443495	sodium arsenite	CUX2	23316	0.01	0.01
C017947	D007287	443495	sodium arsenite	TRIM2	23321	0.01	0.01
C017947	D007287	443495	sodium arsenite	SZT2	23334	0.01	0.01
C017947	D007287	443495	sodium arsenite	SYNM	23336	0.01	0.01
C017947	D007287	443495	sodium arsenite	UBR4	23352	0.01	0.01
C017947	D007287	443495	sodium arsenite	HAUS5	23354	0.01	0.01
C017947	D007287	443495	sodium arsenite	FAM189A1	23359	0.01	0.01
C017947	D007287	443495	sodium arsenite	ARHGEF12	23365	0.01	0.01
C017947	D007287	443495	sodium arsenite	UFL1	23376	0.01	0.01
C017947	D007287	443495	sodium arsenite	NCAPH	23397	0.01	0.01
C017947	D007287	443495	sodium arsenite	PPWD1	23398	0.01	0.01
C017947	D007287	443495	sodium arsenite	ATP13A2	23400	0.01	0.01
C017947	D007287	443495	sodium arsenite	EXOSC2	23404	0.01	0.01
C017947	D007287	443495	sodium arsenite	DICER1	23405	0.0200807	0.0284218
C017947	D007287	443495	sodium arsenite	ZFPM2	23414	0.01	0.01
C017947	D007287	443495	sodium arsenite	KCNH4	23415	0.01	0.01
C017947	D007287	443495	sodium arsenite	SLC7A8	23428	0.01	0.01
C017947	D007287	443495	sodium arsenite	TARDBP	23435	0.0200807	0.0284218
C017947	D007287	443495	sodium arsenite	ATP1B4	23439	0.01	0.01
C017947	D007287	443495	sodium arsenite	ABCA6	23460	0.01	0.01
C017947	D007287	443495	sodium arsenite	ABCA5	23461	0.01	0.01
C017947	D007287	443495	sodium arsenite	HEY1	23462	0.01	0.01
C017947	D007287	443495	sodium arsenite	ICMT	23463	0.01	0.01
C017947	D007287	443495	sodium arsenite	NPTXR	23467	0.01	0.01
C017947	D007287	443495	sodium arsenite	CBX5	23468	0.0200807	0.0284218
C017947	D007287	443495	sodium arsenite	TRAM1	23471	0.01	0.01
C017947	D007287	443495	sodium arsenite	HAAO	23498	0.01	0.01
C017947	D007287	443495	sodium arsenite	DAAM2	23500	0.01	0.01
C017947	D007287	443495	sodium arsenite	RIMBP2	23504	0.01	0.01
C017947	D007287	443495	sodium arsenite	SPIDR	23514	0.01	0.01
C017947	D007287	443495	sodium arsenite	SLC39A14	23516	0.01	0.01
C017947	D007287	443495	sodium arsenite	MTREX	23517	0.01	0.01
C017947	D007287	443495	sodium arsenite	KAT6B	23522	0.0200807	0.0284218
C017947	D007287	443495	sodium arsenite	ACAP2	23527	0.01	0.01
C017947	D007287	443495	sodium arsenite	CLCF1	23529	0.01	0.01
C017947	D007287	443495	sodium arsenite	SEZ6L	23544	0.01	0.01
C017947	D007287	443495	sodium arsenite	LILRA4	23547	0.01	0.01
C017947	D007287	443495	sodium arsenite	DNPEP	23549	0.01	0.01
C017947	D007287	443495	sodium arsenite	PSD4	23550	0.01	0.01
C017947	D007287	443495	sodium arsenite	CDK20	23552	0.0200807	0.01
C017947	D007287	443495	sodium arsenite	HYAL4	23553	0.01	0.01
C017947	D007287	443495	sodium arsenite	CLDN14	23562	0.01	0.01
C017947	D007287	443495	sodium arsenite	DDAH2	23564	0.01	0.01
C017947	D007287	443495	sodium arsenite	LPAR3	23566	0.0200807	0.0284218
C017947	D007287	443495	sodium arsenite	TMEM50A	23585	0.01	0.01
C017947	D007287	443495	sodium arsenite	DDX58	23586	0.01	0.01
C017947	D007287	443495	sodium arsenite	PDSS1	23590	0.01	0.01
C017947	D007287	443495	sodium arsenite	ORC6	23594	0.01	0.01
C017947	D007287	443495	sodium arsenite	ORC3	23595	0.01	0.01
C017947	D007287	443495	sodium arsenite	OPN3	23596	0.01	0.01
C017947	D007287	443495	sodium arsenite	SH3BP1	23616	0.01	0.01
C017947	D007287	443495	sodium arsenite	BACE1	23621	0.01	0.01
C017947	D007287	443495	sodium arsenite	CBLC	23624	0.0200807	0.01
C017947	D007287	443495	sodium arsenite	PRND	23627	0.01	0.01
C017947	D007287	443495	sodium arsenite	NUP62	23636	0.01	0.01
C017947	D007287	443495	sodium arsenite	RABGAP1	23637	0.01	0.01
C017947	D007287	443495	sodium arsenite	LY96	23643	0.01	0.01
C017947	D007287	443495	sodium arsenite	PPP1R15A	23645	0.01	0.01
C017947	D007287	443495	sodium arsenite	TRIM29	23650	0.01	0.01
C017947	D007287	443495	sodium arsenite	SLC7A11	23657	0.0200807	0.0284218
C017947	D007287	443495	sodium arsenite	TMEFF2	23671	0.01	0.01
C017947	D007287	443495	sodium arsenite	STX12	23673	0.01	0.01
C017947	D007287	443495	sodium arsenite	RAB38	23682	0.01	0.01
C017947	D007287	443495	sodium arsenite	CADM1	23705	0.01	0.01
C017947	D007287	443495	sodium arsenite	GSPT2	23708	0.01	0.01
C017947	D007287	443495	sodium arsenite	BHMT2	23743	0.01	0.01
C017947	D007287	443495	sodium arsenite	PITPNB	23760	0.01	0.01
C017947	D007287	443495	sodium arsenite	OSBP2	23762	0.01	0.01
C017947	D007287	443495	sodium arsenite	MAFF	23764	0.01	0.01
C017947	D007287	443495	sodium arsenite	FLRT3	23767	0.01	0.01
C017947	D007287	443495	sodium arsenite	BRD1	23774	0.01	0.01
C017947	D007287	443495	sodium arsenite	ARHGAP8	23779	0.01	0.01
C017947	D007287	443495	sodium arsenite	KIF4A	24137	0.01	0.01
C017947	D007287	443495	sodium arsenite	NAA80	24142	0.01	0.01
C017947	D007287	443495	sodium arsenite	PANX1	24145	0.01	0.01
C017947	D007287	443495	sodium arsenite	SHC2	25759	0.01	0.01
C017947	D007287	443495	sodium arsenite	SLC24A2	25769	0.01	0.01
C017947	D007287	443495	sodium arsenite	TBC1D22A	25771	0.01	0.01
C017947	D007287	443495	sodium arsenite	RASGRP3	25780	0.01	0.01
C017947	D007287	443495	sodium arsenite	RAD54B	25788	0.01	0.01
C017947	D007287	443495	sodium arsenite	GCA	25801	0.01	0.01
C017947	D007287	443495	sodium arsenite	LMOD1	25802	0.0200807	0.0284218
C017947	D007287	443495	sodium arsenite	RHBDD3	25807	0.01	0.01
C017947	D007287	443495	sodium arsenite	TTLL1	25809	0.01	0.01
C017947	D007287	443495	sodium arsenite	POM121L1P	25812	0.01	0.01
C017947	D007287	443495	sodium arsenite	DNAJB5	25822	0.01	0.01
C017947	D007287	443495	sodium arsenite	BACE2	25825	0.01	0.01
C017947	D007287	443495	sodium arsenite	TXN2	25828	0.01	0.01
C017947	D007287	443495	sodium arsenite	ABTB2	25841	0.01	0.01
C017947	D007287	443495	sodium arsenite	PARM1	25849	0.01	0.01
C017947	D007287	443495	sodium arsenite	ZNF345	25850	0.01	0.01
C017947	D007287	443495	sodium arsenite	SPEF1	25876	0.01	0.01
C017947	D007287	443495	sodium arsenite	POC1A	25886	0.01	0.01
C017947	D007287	443495	sodium arsenite	PAMR1	25891	0.0200807	0.0284218
C017947	D007287	443495	sodium arsenite	RCHY1	25898	0.0200807	0.0284218
C017947	D007287	443495	sodium arsenite	MTHFD1L	25902	0.01	0.01
C017947	D007287	443495	sodium arsenite	CNRIP1	25927	0.01	0.01
C017947	D007287	443495	sodium arsenite	CLIC4	25932	0.01	0.01
C017947	D007287	443495	sodium arsenite	HEATR5A	25938	0.01	0.01
C017947	D007287	443495	sodium arsenite	C20ORF194	25943	0.01	0.01
C017947	D007287	443495	sodium arsenite	NECTIN3	25945	0.01	0.01
C017947	D007287	443495	sodium arsenite	ADGRA2	25960	0.01	0.01
C017947	D007287	443495	sodium arsenite	NECAP1	25977	0.01	0.01
C017947	D007287	443495	sodium arsenite	DNAH1	25981	0.01	0.01
C017947	D007287	443495	sodium arsenite	ULK3	25989	0.01	0.01
C017947	D007287	443495	sodium arsenite	IBTK	25998	0.01	0.01
C017947	D007287	443495	sodium arsenite	TKFC	26007	0.01	0.01
C017947	D007287	443495	sodium arsenite	TENM4	26011	0.01	0.01
C017947	D007287	443495	sodium arsenite	LRIG1	26018	0.01	0.01
C017947	D007287	443495	sodium arsenite	SIPA1L1	26037	0.01	0.01
C017947	D007287	443495	sodium arsenite	CNTNAP2	26047	0.0200807	0.0284218
C017947	D007287	443495	sodium arsenite	SLITRK5	26050	0.01	0.01
C017947	D007287	443495	sodium arsenite	AUTS2	26053	0.01	0.01
C017947	D007287	443495	sodium arsenite	HACL1	26061	0.01	0.01
C017947	D007287	443495	sodium arsenite	CFAP61	26074	0.01	0.01
C017947	D007287	443495	sodium arsenite	ABHD12	26090	0.01	0.01
C017947	D007287	443495	sodium arsenite	WSB1	26118	0.0200807	0.0284218
C017947	D007287	443495	sodium arsenite	EPC2	26122	0.01	0.01
C017947	D007287	443495	sodium arsenite	TCTN3	26123	0.01	0.01
C017947	D007287	443495	sodium arsenite	GAPVD1	26130	0.01	0.01
C017947	D007287	443495	sodium arsenite	ZBTB20	26137	0.0200807	0.0284218
C017947	D007287	443495	sodium arsenite	LINC00588	26138	0.01	0.01
C017947	D007287	443495	sodium arsenite	PHF19	26147	0.01	0.01
C017947	D007287	443495	sodium arsenite	ABCA12	26154	0.01	0.01
C017947	D007287	443495	sodium arsenite	PCDHB5	26167	0.01	0.01
C017947	D007287	443495	sodium arsenite	PTPN22	26191	0.01	0.01
C017947	D007287	443495	sodium arsenite	PITPNC1	26207	0.01	0.01
C017947	D007287	443495	sodium arsenite	DGCR5	26220	0.01	0.01
C017947	D007287	443495	sodium arsenite	PHGDH	26227	0.0200807	0.01
C017947	D007287	443495	sodium arsenite	FBXL5	26234	0.0200807	0.0284218
C017947	D007287	443495	sodium arsenite	FBXL4	26235	0.01	0.01
C017947	D007287	443495	sodium arsenite	PTTG3P	26255	0.01	0.01
C017947	D007287	443495	sodium arsenite	CABYR	26256	0.01	0.01
C017947	D007287	443495	sodium arsenite	FBXO25	26260	0.01	0.01
C017947	D007287	443495	sodium arsenite	FBXO4	26272	0.01	0.01
C017947	D007287	443495	sodium arsenite	TINF2	26277	0.01	0.01
C017947	D007287	443495	sodium arsenite	SACS	26278	0.01	0.01
C017947	D007287	443495	sodium arsenite	CLDN17	26285	0.01	0.01
C017947	D007287	443495	sodium arsenite	SERGEF	26297	0.01	0.01
C017947	D007287	443495	sodium arsenite	LHX6	26468	0.01	0.01
C017947	D007287	443495	sodium arsenite	PLEK2	26499	0.01	0.01
C017947	D007287	443495	sodium arsenite	SLC17A5	26503	0.01	0.01
C017947	D007287	443495	sodium arsenite	TIMM10B	26515	0.01	0.01
C017947	D007287	443495	sodium arsenite	TIMM10	26519	0.01	0.01
C017947	D007287	443495	sodium arsenite	AATF	26574	0.0200807	0.01
C017947	D007287	443495	sodium arsenite	MYEOV	26579	0.0200807	0.01
C017947	D007287	443495	sodium arsenite	GREM1	26585	0.01	0.01
C017947	D007287	443495	sodium arsenite	CKAP2	26586	0.01	0.01
C017947	D007287	443495	sodium arsenite	RPS6KC1	26750	0.01	0.01
C017947	D007287	443495	sodium arsenite	SNORA74A	26821	0.01	0.01
C017947	D007287	443495	sodium arsenite	RNU11	26824	0.01	0.01
C017947	D007287	443495	sodium arsenite	STEAP1	26872	0.01	0.01
C017947	D007287	443495	sodium arsenite	HBP1	26959	0.01	0.01
C017947	D007287	443495	sodium arsenite	NBEA	26960	0.01	0.01
C017947	D007287	443495	sodium arsenite	AP3M1	26985	0.01	0.01
C017947	D007287	443495	sodium arsenite	PABPC1	26986	0.01	0.01
C017947	D007287	443495	sodium arsenite	RNF11	26994	0.01	0.01
C017947	D007287	443495	sodium arsenite	FETUB	26998	0.01	0.01
C017947	D007287	443495	sodium arsenite	KCNV1	27012	0.0200807	0.0284218
C017947	D007287	443495	sodium arsenite	MLH3	27030	0.01	0.01
C017947	D007287	443495	sodium arsenite	NOX1	27035	0.01	0.01
C017947	D007287	443495	sodium arsenite	PKD2L2	27039	0.01	0.01
C017947	D007287	443495	sodium arsenite	ANKRD1	27063	0.01	0.01
C017947	D007287	443495	sodium arsenite	DAPP1	27071	0.01	0.01
C017947	D007287	443495	sodium arsenite	LAMP3	27074	0.0200807	0.0284218
C017947	D007287	443495	sodium arsenite	TSPAN13	27075	0.0200807	0.0284218
C017947	D007287	443495	sodium arsenite	RPUSD2	27079	0.01	0.01
C017947	D007287	443495	sodium arsenite	ST6GALNAC4	27090	0.01	0.01
C017947	D007287	443495	sodium arsenite	CACNG4	27092	0.01	0.01
C017947	D007287	443495	sodium arsenite	CACYBP	27101	0.01	0.01
C017947	D007287	443495	sodium arsenite	SDCBP2	27111	0.0200807	0.01
C017947	D007287	443495	sodium arsenite	FAM155B	27112	0.01	0.01
C017947	D007287	443495	sodium arsenite	PDE7B	27115	0.01	0.01
C017947	D007287	443495	sodium arsenite	DKK3	27122	0.01	0.01
C017947	D007287	443495	sodium arsenite	DKK2	27123	0.0200807	0.0284218
C017947	D007287	443495	sodium arsenite	AFF4	27125	0.01	0.01
C017947	D007287	443495	sodium arsenite	INVS	27130	0.01	0.01
C017947	D007287	443495	sodium arsenite	SNX5	27131	0.0200807	0.0284218
C017947	D007287	443495	sodium arsenite	TJP3	27134	0.01	0.01
C017947	D007287	443495	sodium arsenite	CIDEB	27141	0.01	0.01
C017947	D007287	443495	sodium arsenite	CPAMD8	27151	0.01	0.01
C017947	D007287	443495	sodium arsenite	RSPH14	27156	0.01	0.01
C017947	D007287	443495	sodium arsenite	SALL3	27164	0.01	0.01
C017947	D007287	443495	sodium arsenite	GLS2	27165	0.01	0.01
C017947	D007287	443495	sodium arsenite	IL36A	27179	0.01	0.01
C017947	D007287	443495	sodium arsenite	SERP1	27230	0.01	0.01
C017947	D007287	443495	sodium arsenite	GNMT	27232	0.01	0.01
C017947	D007287	443495	sodium arsenite	TNFRSF21	27242	0.0200807	0.0284218
C017947	D007287	443495	sodium arsenite	AHDC1	27245	0.01	0.01
C017947	D007287	443495	sodium arsenite	PDCD4	27250	0.01	0.01
C017947	D007287	443495	sodium arsenite	PCDH17	27253	0.01	0.01
C017947	D007287	443495	sodium arsenite	LSM3	27258	0.01	0.01
C017947	D007287	443495	sodium arsenite	TINAG	27283	0.01	0.01
C017947	D007287	443495	sodium arsenite	SULT1B1	27284	0.01	0.01
C017947	D007287	443495	sodium arsenite	SRPX2	27286	0.01	0.01
C017947	D007287	443495	sodium arsenite	DIMT1	27292	0.01	0.01
C017947	D007287	443495	sodium arsenite	SMPDL3B	27293	0.01	0.01
C017947	D007287	443495	sodium arsenite	PDLIM3	27295	0.01	0.01
C017947	D007287	443495	sodium arsenite	TP53TG5	27296	0.01	0.01
C017947	D007287	443495	sodium arsenite	RBMS3	27303	0.01	0.01
C017947	D007287	443495	sodium arsenite	BHLHE22	27319	0.01	0.01
C017947	D007287	443495	sodium arsenite	ANGPTL3	27329	0.01	0.01
C017947	D007287	443495	sodium arsenite	ZNF638	27332	0.01	0.01
C017947	D007287	443495	sodium arsenite	UBE2S	27338	0.01	0.01
C017947	D007287	443495	sodium arsenite	KCNMB4	27345	0.01	0.01
C017947	D007287	443495	sodium arsenite	TMEM97	27346	0.01	0.01
C017947	D007287	443495	sodium arsenite	STK39	27347	0.01	0.01
C017947	D007287	443495	sodium arsenite	APOBEC3C	27350	0.01	0.01
C017947	D007287	443495	sodium arsenite	EML4	27436	0.0200807	0.0284218
C017947	D007287	443495	sodium arsenite	PCLO	27445	0.01	0.01
C017947	D007287	443495	sodium arsenite	SLCO4A1	28231	0.01	0.01
C017947	D007287	443495	sodium arsenite	SLCO3A1	28232	0.01	0.01
C017947	D007287	443495	sodium arsenite	IGHV1-46	28465	0.01	0.01
C017947	D007287	443495	sodium arsenite	TRBV28	28559	0.01	0.01
C017947	D007287	443495	sodium arsenite	TRBV3-1	28619	0.01	0.01
C017947	D007287	443495	sodium arsenite	TRAV26-2	28656	0.01	0.01
C017947	D007287	443495	sodium arsenite	TRIB2	28951	0.0200807	0.0284218
C017947	D007287	443495	sodium arsenite	REM1	28954	0.01	0.01
C017947	D007287	443495	sodium arsenite	DEXI	28955	0.01	0.01
C017947	D007287	443495	sodium arsenite	MRPS28	28957	0.01	0.01
C017947	D007287	443495	sodium arsenite	TMEM176B	28959	0.01	0.01
C017947	D007287	443495	sodium arsenite	MRPS18B	28973	0.01	0.01
C017947	D007287	443495	sodium arsenite	TMEM14A	28978	0.01	0.01
C017947	D007287	443495	sodium arsenite	RGCC	28984	0.01	0.01
C017947	D007287	443495	sodium arsenite	MAGEH1	28986	0.01	0.01
C017947	D007287	443495	sodium arsenite	HIPK2	28996	0.0200807	0.01
C017947	D007287	443495	sodium arsenite	SLC43A3	29015	0.0200807	0.0284218
C017947	D007287	443495	sodium arsenite	ATAD2	29028	0.01	0.01
C017947	D007287	443495	sodium arsenite	TMEM230	29058	0.01	0.01
C017947	D007287	443495	sodium arsenite	ASAP1-IT1	29065	0.0200807	0.0284218
C017947	D007287	443495	sodium arsenite	ZBTB44	29068	0.01	0.01
C017947	D007287	443495	sodium arsenite	C1GALT1C1	29071	0.01	0.01
C017947	D007287	443495	sodium arsenite	MRPL18	29074	0.0200807	0.0284218
C017947	D007287	443495	sodium arsenite	PHPT1	29085	0.01	0.01
C017947	D007287	443495	sodium arsenite	UBE2T	29089	0.01	0.01
C017947	D007287	443495	sodium arsenite	LGALSL	29094	0.0200807	0.0284218
C017947	D007287	443495	sodium arsenite	PYCARD	29108	0.0200807	0.0284218
C017947	D007287	443495	sodium arsenite	CTNNA3	29119	0.01	0.01
C017947	D007287	443495	sodium arsenite	ANKRD11	29123	0.0200807	0.0284218
C017947	D007287	443495	sodium arsenite	CD274	29126	0.01	0.01
C017947	D007287	443495	sodium arsenite	RACGAP1	29127	0.01	0.01
C017947	D007287	443495	sodium arsenite	UHRF1	29128	0.0200807	0.0284218
C017947	D007287	443495	sodium arsenite	BLNK	29760	0.01	0.01
C017947	D007287	443495	sodium arsenite	USP25	29761	0.01	0.01
C017947	D007287	443495	sodium arsenite	TMOD2	29767	0.0200807	0.0284218
C017947	D007287	443495	sodium arsenite	CYP2S1	29785	0.01	0.01
C017947	D007287	443495	sodium arsenite	C2ORF27A	29798	0.01	0.01
C017947	D007287	443495	sodium arsenite	ALG5	29880	0.01	0.01
C017947	D007287	443495	sodium arsenite	RBM15B	29890	0.01	0.01
C017947	D007287	443495	sodium arsenite	PSMC3IP	29893	0.01	0.01
C017947	D007287	443495	sodium arsenite	MYLPF	29895	0.01	0.01
C017947	D007287	443495	sodium arsenite	SAC3D1	29901	0.01	0.01
C017947	D007287	443495	sodium arsenite	GMPPA	29926	0.01	0.01
C017947	D007287	443495	sodium arsenite	GPR132	29933	0.01	0.01
C017947	D007287	443495	sodium arsenite	PURG	29942	0.01	0.01
C017947	D007287	443495	sodium arsenite	DNMT3L	29947	0.01	0.01
C017947	D007287	443495	sodium arsenite	OSGIN1	29948	0.01	0.01
C017947	D007287	443495	sodium arsenite	SERTAD1	29950	0.01	0.01
C017947	D007287	443495	sodium arsenite	DPP7	29952	0.01	0.01
C017947	D007287	443495	sodium arsenite	SLC25A24	29957	0.01	0.01
C017947	D007287	443495	sodium arsenite	DMGDH	29958	0.01	0.01
C017947	D007287	443495	sodium arsenite	STRN3	29966	0.01	0.01
C017947	D007287	443495	sodium arsenite	PSAT1	29968	0.01	0.01
C017947	D007287	443495	sodium arsenite	A1CF	29974	0.01	0.01
C017947	D007287	443495	sodium arsenite	DONSON	29980	0.01	0.01
C017947	D007287	443495	sodium arsenite	SLC39A3	29985	0.01	0.01
C017947	D007287	443495	sodium arsenite	PILRA	29992	0.01	0.01
C017947	D007287	443495	sodium arsenite	PACSIN1	29993	0.01	0.01
C017947	D007287	443495	sodium arsenite	LMCD1	29995	0.0200807	0.0284218
C017947	D007287	443495	sodium arsenite	FSCN3	29999	0.01	0.01
C017947	D007287	443495	sodium arsenite	SLC40A1	30061	0.01	0.01
C017947	D007287	443495	sodium arsenite	RAX	30062	0.01	0.01
C017947	D007287	443495	sodium arsenite	ADGRE2	30817	0.0200807	0.0284218
C017947	D007287	443495	sodium arsenite	KCNIP1	30820	0.01	0.01
C017947	D007287	443495	sodium arsenite	ZNF354C	30832	0.01	0.01
C017947	D007287	443495	sodium arsenite	CD209	30835	0.01	0.01
C017947	D007287	443495	sodium arsenite	EHD3	30845	0.01	0.01
C017947	D007287	443495	sodium arsenite	PFK	36060	0.01	0.01
C017947	D007287	443495	sodium arsenite	CNO	40620	0.01	0.01
C017947	D007287	443495	sodium arsenite	ZBTB21	49854	0.01	0.01
C017947	D007287	443495	sodium arsenite	RRM2B	50484	0.0200807	0.0284218
C017947	D007287	443495	sodium arsenite	G0S2	50486	0.0200807	0.0284218
C017947	D007287	443495	sodium arsenite	DUOX2	50506	0.01	0.01
C017947	D007287	443495	sodium arsenite	CHST11	50515	0.0200807	0.0284218
C017947	D007287	443495	sodium arsenite	UBQLN3	50613	0.01	0.01
C017947	D007287	443495	sodium arsenite	GALNT9	50614	0.01	0.01
C017947	D007287	443495	sodium arsenite	IL21R	50615	0.01	0.01
C017947	D007287	443495	sodium arsenite	ATP6V0A4	50617	0.01	0.01
C017947	D007287	443495	sodium arsenite	DEF6	50619	0.01	0.01
C017947	D007287	443495	sodium arsenite	ARHGEF4	50649	0.01	0.01
C017947	D007287	443495	sodium arsenite	ARHGEF3	50650	0.01	0.01
C017947	D007287	443495	sodium arsenite	ASAP1	50807	0.01	0.01
C017947	D007287	443495	sodium arsenite	HDGFL3	50810	0.01	0.01
C017947	D007287	443495	sodium arsenite	TAS2R4	50832	0.01	0.01
C017947	D007287	443495	sodium arsenite	TAS2R16	50833	0.01	0.01
C017947	D007287	443495	sodium arsenite	TAS2R10	50839	0.01	0.01
C017947	D007287	443495	sodium arsenite	F11R	50848	0.01	0.01
C017947	D007287	443495	sodium arsenite	SNHG32	50854	0.01	0.01
C017947	D007287	443495	sodium arsenite	SPOCK3	50859	0.01	0.01
C017947	D007287	443495	sodium arsenite	STMN3	50861	0.01	0.01
C017947	D007287	443495	sodium arsenite	RNF141	50862	0.01	0.01
C017947	D007287	443495	sodium arsenite	NTM	50863	0.01	0.01
C017947	D007287	443495	sodium arsenite	PDE11A	50940	0.01	0.01
C017947	D007287	443495	sodium arsenite	SHANK1	50944	0.01	0.01
C017947	D007287	443495	sodium arsenite	SOST	50964	0.01	0.01
C017947	D007287	443495	sodium arsenite	MED31	51003	0.01	0.01
C017947	D007287	443495	sodium arsenite	SLC35C2	51006	0.01	0.01
C017947	D007287	443495	sodium arsenite	DERL2	51009	0.01	0.01
C017947	D007287	443495	sodium arsenite	FAHD2A	51011	0.01	0.01
C017947	D007287	443495	sodium arsenite	HDDC2	51020	0.01	0.01
C017947	D007287	443495	sodium arsenite	GLOD4	51031	0.01	0.01
C017947	D007287	443495	sodium arsenite	TXNDC12	51060	0.01	0.01
C017947	D007287	443495	sodium arsenite	ATL1	51062	0.01	0.01
C017947	D007287	443495	sodium arsenite	CALHM2	51063	0.01	0.01
C017947	D007287	443495	sodium arsenite	DERA	51071	0.01	0.01
C017947	D007287	443495	sodium arsenite	APIP	51074	0.01	0.01
C017947	D007287	443495	sodium arsenite	CUTC	51076	0.01	0.01
C017947	D007287	443495	sodium arsenite	FCF1	51077	0.01	0.01
C017947	D007287	443495	sodium arsenite	NDUFA13	51079	0.01	0.01
C017947	D007287	443495	sodium arsenite	GAL	51083	0.0200807	0.0284218
C017947	D007287	443495	sodium arsenite	TNNI3K	51086	0.01	0.01
C017947	D007287	443495	sodium arsenite	PLLP	51090	0.01	0.01
C017947	D007287	443495	sodium arsenite	UTP18	51096	0.01	0.01
C017947	D007287	443495	sodium arsenite	ABHD5	51099	0.01	0.01
C017947	D007287	443495	sodium arsenite	NDUFAF1	51103	0.01	0.01
C017947	D007287	443495	sodium arsenite	KMT5B	51111	0.01	0.01
C017947	D007287	443495	sodium arsenite	ZDHHC9	51114	0.01	0.01
C017947	D007287	443495	sodium arsenite	GOLGA7	51125	0.01	0.01
C017947	D007287	443495	sodium arsenite	ANGPTL4	51129	0.01	0.01
C017947	D007287	443495	sodium arsenite	COPS4	51138	0.01	0.01
C017947	D007287	443495	sodium arsenite	INSIG2	51141	0.01	0.01
C017947	D007287	443495	sodium arsenite	SLC45A2	51151	0.01	0.01
C017947	D007287	443495	sodium arsenite	MRTO4	51154	0.01	0.01
C017947	D007287	443495	sodium arsenite	SERPINA10	51156	0.01	0.01
C017947	D007287	443495	sodium arsenite	DCTN4	51164	0.01	0.01
C017947	D007287	443495	sodium arsenite	HAO2	51179	0.01	0.01
C017947	D007287	443495	sodium arsenite	HSPA14	51182	0.01	0.01
C017947	D007287	443495	sodium arsenite	IPO11	51194	0.01	0.01
C017947	D007287	443495	sodium arsenite	NUSAP1	51203	0.01	0.01
C017947	D007287	443495	sodium arsenite	ACP6	51205	0.01	0.01
C017947	D007287	443495	sodium arsenite	GLRX5	51218	0.01	0.01
C017947	D007287	443495	sodium arsenite	PHF20	51230	0.01	0.01
C017947	D007287	443495	sodium arsenite	COX16	51241	0.01	0.01
C017947	D007287	443495	sodium arsenite	TBC1D7	51256	0.0200807	0.0284218
C017947	D007287	443495	sodium arsenite	CDKL3	51265	0.01	0.01
C017947	D007287	443495	sodium arsenite	PIPOX	51268	0.01	0.01
C017947	D007287	443495	sodium arsenite	BET1L	51272	0.01	0.01
C017947	D007287	443495	sodium arsenite	KLF3	51274	0.01	0.01
C017947	D007287	443495	sodium arsenite	BPIFA1	51297	0.01	0.01
C017947	D007287	443495	sodium arsenite	NRN1	51299	0.01	0.01
C017947	D007287	443495	sodium arsenite	FAM13B	51306	0.01	0.01
C017947	D007287	443495	sodium arsenite	ARMCX1	51309	0.0200807	0.0284218
C017947	D007287	443495	sodium arsenite	SLC22A17	51310	0.0200807	0.0284218
C017947	D007287	443495	sodium arsenite	TLR8	51311	0.01	0.01
C017947	D007287	443495	sodium arsenite	SLC25A37	51312	0.0200807	0.0284218
C017947	D007287	443495	sodium arsenite	GASK1B	51313	0.01	0.01
C017947	D007287	443495	sodium arsenite	PHF21A	51317	0.01	0.01
C017947	D007287	443495	sodium arsenite	MEX3C	51320	0.01	0.01
C017947	D007287	443495	sodium arsenite	AHSP	51327	0.01	0.01
C017947	D007287	443495	sodium arsenite	MS4A4A	51338	0.01	0.01
C017947	D007287	443495	sodium arsenite	DACT1	51339	0.0200807	0.0284218
C017947	D007287	443495	sodium arsenite	CRNKL1	51340	0.01	0.01
C017947	D007287	443495	sodium arsenite	KLRF1	51348	0.01	0.01
C017947	D007287	443495	sodium arsenite	WT1-AS	51352	0.01	0.01
C017947	D007287	443495	sodium arsenite	MBTPS2	51360	0.01	0.01
C017947	D007287	443495	sodium arsenite	ZMYND10	51364	0.01	0.01
C017947	D007287	443495	sodium arsenite	PLA1A	51365	0.0200807	0.0284218
C017947	D007287	443495	sodium arsenite	POMP	51371	0.01	0.01
C017947	D007287	443495	sodium arsenite	TMA7	51372	0.01	0.01
C017947	D007287	443495	sodium arsenite	NIP7	51388	0.01	0.01
C017947	D007287	443495	sodium arsenite	HEMK1	51409	0.01	0.01
C017947	D007287	443495	sodium arsenite	AMOTL2	51421	0.01	0.01
C017947	D007287	443495	sodium arsenite	LCMT1	51451	0.01	0.01
C017947	D007287	443495	sodium arsenite	GULP1	51454	0.01	0.01
C017947	D007287	443495	sodium arsenite	REV1	51455	0.01	0.01
C017947	D007287	443495	sodium arsenite	RHCG	51458	0.01	0.01
C017947	D007287	443495	sodium arsenite	EVL	51466	0.01	0.01
C017947	D007287	443495	sodium arsenite	NAT8B	51471	0.01	0.01
C017947	D007287	443495	sodium arsenite	TRMT112	51504	0.01	0.01
C017947	D007287	443495	sodium arsenite	GTSE1	51512	0.0200807	0.0284218
C017947	D007287	443495	sodium arsenite	DTL	51514	0.01	0.01
C017947	D007287	443495	sodium arsenite	PHF7	51533	0.0200807	0.0284218
C017947	D007287	443495	sodium arsenite	HDAC7	51564	0.0200807	0.01
C017947	D007287	443495	sodium arsenite	ARMCX3	51566	0.01	0.01
C017947	D007287	443495	sodium arsenite	ESF1	51575	0.01	0.01
C017947	D007287	443495	sodium arsenite	NBAS	51594	0.01	0.01
C017947	D007287	443495	sodium arsenite	CUTA	51596	0.01	0.01
C017947	D007287	443495	sodium arsenite	LSR	51599	0.01	0.01
C017947	D007287	443495	sodium arsenite	TRMT6	51605	0.01	0.01
C017947	D007287	443495	sodium arsenite	UBE2D4	51619	0.01	0.01
C017947	D007287	443495	sodium arsenite	KLF13	51621	0.01	0.01
C017947	D007287	443495	sodium arsenite	YPEL5	51646	0.01	0.01
C017947	D007287	443495	sodium arsenite	RASD1	51655	0.01	0.01
C017947	D007287	443495	sodium arsenite	GINS2	51659	0.0200807	0.0284218
C017947	D007287	443495	sodium arsenite	FKBP7	51661	0.01	0.01
C017947	D007287	443495	sodium arsenite	ZFR	51663	0.01	0.01
C017947	D007287	443495	sodium arsenite	ASB4	51666	0.01	0.01
C017947	D007287	443495	sodium arsenite	NUB1	51667	0.01	0.01
C017947	D007287	443495	sodium arsenite	HSPB11	51668	0.01	0.01
C017947	D007287	443495	sodium arsenite	SARAF	51669	0.01	0.01
C017947	D007287	443495	sodium arsenite	LSM7	51690	0.01	0.01
C017947	D007287	443495	sodium arsenite	GPRC5B	51704	0.0200807	0.0284218
C017947	D007287	443495	sodium arsenite	DNAJB11	51726	0.0200807	0.0284218
C017947	D007287	443495	sodium arsenite	POLR3K	51728	0.01	0.01
C017947	D007287	443495	sodium arsenite	GHRL	51738	0.01	0.01
C017947	D007287	443495	sodium arsenite	ARID4B	51742	0.01	0.01
C017947	D007287	443495	sodium arsenite	ERAP1	51752	0.01	0.01
C017947	D007287	443495	sodium arsenite	CDK12	51755	0.01	0.01
C017947	D007287	443495	sodium arsenite	SYT17	51760	0.01	0.01
C017947	D007287	443495	sodium arsenite	ATP8A2	51761	0.01	0.01
C017947	D007287	443495	sodium arsenite	TM7SF3	51768	0.01	0.01
C017947	D007287	443495	sodium arsenite	SIX4	51804	0.01	0.01
C017947	D007287	443495	sodium arsenite	CALML5	51806	0.01	0.01
C017947	D007287	443495	sodium arsenite	GALNT7	51809	0.0200807	0.0284218
C017947	D007287	443495	sodium arsenite	SPA17	53340	0.01	0.01
C017947	D007287	443495	sodium arsenite	TM6SF2	53345	0.01	0.01
C017947	D007287	443495	sodium arsenite	SHC3	53358	0.01	0.01
C017947	D007287	443495	sodium arsenite	ADAM22	53616	0.01	0.01
C017947	D007287	443495	sodium arsenite	FXYD6	53826	0.01	0.01
C017947	D007287	443495	sodium arsenite	IL20RB	53833	0.0200807	0.0284218
C017947	D007287	443495	sodium arsenite	COPG2IT1	53844	0.01	0.01
C017947	D007287	443495	sodium arsenite	FTHL17	53940	0.01	0.01
C017947	D007287	443495	sodium arsenite	CSNK1G1	53944	0.01	0.01
C017947	D007287	443495	sodium arsenite	A4GALT	53947	0.01	0.01
C017947	D007287	443495	sodium arsenite	RIMKLBP1	54031	0.01	0.01
C017947	D007287	443495	sodium arsenite	PCBP3	54039	0.01	0.01
C017947	D007287	443495	sodium arsenite	TSPEAR	54084	0.01	0.01
C017947	D007287	443495	sodium arsenite	GPR88	54112	0.01	0.01
C017947	D007287	443495	sodium arsenite	ERRFI1	54206	0.01	0.01
C017947	D007287	443495	sodium arsenite	KCNK10	54207	0.0200807	0.0284218
C017947	D007287	443495	sodium arsenite	TREM1	54210	0.01	0.01
C017947	D007287	443495	sodium arsenite	GDAP1	54332	0.0200807	0.0284218
C017947	D007287	443495	sodium arsenite	HAO1	54363	0.01	0.01
C017947	D007287	443495	sodium arsenite	TERF2IP	54386	0.01	0.01
C017947	D007287	443495	sodium arsenite	SLC38A2	54407	0.01	0.01
C017947	D007287	443495	sodium arsenite	GAR1	54433	0.01	0.01
C017947	D007287	443495	sodium arsenite	ANLN	54443	0.01	0.01
C017947	D007287	443495	sodium arsenite	FBXO42	54455	0.01	0.01
C017947	D007287	443495	sodium arsenite	MOV10L1	54456	0.01	0.01
C017947	D007287	443495	sodium arsenite	NEURL1B	54492	0.01	0.01
C017947	D007287	443495	sodium arsenite	PRMT7	54496	0.01	0.01
C017947	D007287	443495	sodium arsenite	CPVL	54504	0.01	0.01
C017947	D007287	443495	sodium arsenite	DHX29	54505	0.01	0.01
C017947	D007287	443495	sodium arsenite	PCDH18	54510	0.01	0.01
C017947	D007287	443495	sodium arsenite	SDK2	54549	0.01	0.01
C017947	D007287	443495	sodium arsenite	NECAB2	54550	0.01	0.01
C017947	D007287	443495	sodium arsenite	SGTB	54557	0.01	0.01
C017947	D007287	443495	sodium arsenite	UGT1A6	54578	0.0200807	0.0284218
C017947	D007287	443495	sodium arsenite	UGT1A5	54579	0.01	0.01
C017947	D007287	443495	sodium arsenite	L1TD1	54596	0.01	0.01
C017947	D007287	443495	sodium arsenite	NDFIP2	54602	0.01	0.01
C017947	D007287	443495	sodium arsenite	MINDY2	54629	0.01	0.01
C017947	D007287	443495	sodium arsenite	TBC1D13	54662	0.01	0.01
C017947	D007287	443495	sodium arsenite	CRLS1	54675	0.01	0.01
C017947	D007287	443495	sodium arsenite	MANSC1	54682	0.01	0.01
C017947	D007287	443495	sodium arsenite	RBFOX1	54715	0.01	0.01
C017947	D007287	443495	sodium arsenite	FEV	54738	0.01	0.01
C017947	D007287	443495	sodium arsenite	XAF1	54739	0.01	0.01
C017947	D007287	443495	sodium arsenite	EPDR1	54749	0.01	0.01
C017947	D007287	443495	sodium arsenite	FAM20A	54757	0.01	0.01
C017947	D007287	443495	sodium arsenite	GRAMD1C	54762	0.01	0.01
C017947	D007287	443495	sodium arsenite	HYDIN	54768	0.01	0.01
C017947	D007287	443495	sodium arsenite	TET2	54790	0.0200807	0.01
C017947	D007287	443495	sodium arsenite	TRPM4	54795	0.01	0.01
C017947	D007287	443495	sodium arsenite	BNC2	54796	0.01	0.01
C017947	D007287	443495	sodium arsenite	MED18	54797	0.01	0.01
C017947	D007287	443495	sodium arsenite	MBTD1	54799	0.01	0.01
C017947	D007287	443495	sodium arsenite	KLHL24	54800	0.01	0.01
C017947	D007287	443495	sodium arsenite	SAMD9	54809	0.01	0.01
C017947	D007287	443495	sodium arsenite	ZNF562	54811	0.01	0.01
C017947	D007287	443495	sodium arsenite	KLHL28	54813	0.01	0.01
C017947	D007287	443495	sodium arsenite	ERCC6L	54821	0.0200807	0.0284218
C017947	D007287	443495	sodium arsenite	SWT1	54823	0.01	0.01
C017947	D007287	443495	sodium arsenite	BSPRY	54836	0.01	0.01
C017947	D007287	443495	sodium arsenite	WBP1L	54838	0.01	0.01
C017947	D007287	443495	sodium arsenite	SYTL2	54843	0.01	0.01
C017947	D007287	443495	sodium arsenite	ESRP1	54845	0.0200807	0.0284218
C017947	D007287	443495	sodium arsenite	SIDT1	54847	0.01	0.01
C017947	D007287	443495	sodium arsenite	PAQR5	54852	0.01	0.01
C017947	D007287	443495	sodium arsenite	TENT5C	54855	0.01	0.01
C017947	D007287	443495	sodium arsenite	PALMD	54873	0.01	0.01
C017947	D007287	443495	sodium arsenite	FNBP1L	54874	0.01	0.01
C017947	D007287	443495	sodium arsenite	ST7L	54879	0.01	0.01
C017947	D007287	443495	sodium arsenite	TBC1D8B	54885	0.0200807	0.0284218
C017947	D007287	443495	sodium arsenite	NCAPG2	54892	0.0200807	0.0284218
C017947	D007287	443495	sodium arsenite	ELOVL2	54898	0.0200807	0.0284218
C017947	D007287	443495	sodium arsenite	RPP25	54913	0.0200807	0.0284218
C017947	D007287	443495	sodium arsenite	TMEM260	54916	0.01	0.01
C017947	D007287	443495	sodium arsenite	BPNT2	54928	0.0200807	0.0284218
C017947	D007287	443495	sodium arsenite	RHBDL2	54933	0.01	0.01
C017947	D007287	443495	sodium arsenite	OCIAD1	54940	0.01	0.01
C017947	D007287	443495	sodium arsenite	RNF125	54941	0.01	0.01
C017947	D007287	443495	sodium arsenite	FAM120C	54954	0.01	0.01
C017947	D007287	443495	sodium arsenite	TIPIN	54962	0.01	0.01
C017947	D007287	443495	sodium arsenite	PLAAT2	54979	0.01	0.01
C017947	D007287	443495	sodium arsenite	CLN6	54982	0.01	0.01
C017947	D007287	443495	sodium arsenite	ULK4	54986	0.01	0.01
C017947	D007287	443495	sodium arsenite	CZIB	54987	0.01	0.01
C017947	D007287	443495	sodium arsenite	ACSM5	54988	0.01	0.01
C017947	D007287	443495	sodium arsenite	RMND1	55005	0.01	0.01
C017947	D007287	443495	sodium arsenite	PARPBP	55010	0.01	0.01
C017947	D007287	443495	sodium arsenite	PIH1D1	55011	0.01	0.01
C017947	D007287	443495	sodium arsenite	STX17	55014	0.01	0.01
C017947	D007287	443495	sodium arsenite	PRPF39	55015	0.01	0.01
C017947	D007287	443495	sodium arsenite	PID1	55022	0.01	0.01
C017947	D007287	443495	sodium arsenite	PHIP	55023	0.01	0.01
C017947	D007287	443495	sodium arsenite	BANK1	55024	0.01	0.01
C017947	D007287	443495	sodium arsenite	TMEM255A	55026	0.01	0.01
C017947	D007287	443495	sodium arsenite	CDCA4	55038	0.01	0.01
C017947	D007287	443495	sodium arsenite	CRYBG2	55057	0.01	0.01
C017947	D007287	443495	sodium arsenite	SUSD4	55061	0.01	0.01
C017947	D007287	443495	sodium arsenite	WIPI1	55062	0.01	0.01
C017947	D007287	443495	sodium arsenite	C9ORF40	55071	0.0200807	0.0284218
C017947	D007287	443495	sodium arsenite	SLC38A4	55089	0.0200807	0.0284218
C017947	D007287	443495	sodium arsenite	TMEM51	55092	0.01	0.01
C017947	D007287	443495	sodium arsenite	RALGPS2	55103	0.01	0.01
C017947	D007287	443495	sodium arsenite	ANO1	55107	0.0200807	0.0284218
C017947	D007287	443495	sodium arsenite	LARP1B	55132	0.01	0.01
C017947	D007287	443495	sodium arsenite	FAM90A1	55138	0.01	0.01
C017947	D007287	443495	sodium arsenite	CDCA8	55143	0.0200807	0.0284218
C017947	D007287	443495	sodium arsenite	THAP1	55145	0.01	0.01
C017947	D007287	443495	sodium arsenite	UBR7	55148	0.01	0.01
C017947	D007287	443495	sodium arsenite	MTPAP	55149	0.01	0.01
C017947	D007287	443495	sodium arsenite	RFWD3	55159	0.01	0.01
C017947	D007287	443495	sodium arsenite	ARHGEF10L	55160	0.01	0.01
C017947	D007287	443495	sodium arsenite	CEP55	55165	0.01	0.01
C017947	D007287	443495	sodium arsenite	RNF220	55182	0.01	0.01
C017947	D007287	443495	sodium arsenite	SLC25A36	55186	0.01	0.01
C017947	D007287	443495	sodium arsenite	NUDT11	55190	0.01	0.01
C017947	D007287	443495	sodium arsenite	CCDC198	55195	0.01	0.01
C017947	D007287	443495	sodium arsenite	RPRD1A	55197	0.01	0.01
C017947	D007287	443495	sodium arsenite	ZNF532	55205	0.01	0.01
C017947	D007287	443495	sodium arsenite	SBNO1	55206	0.01	0.01
C017947	D007287	443495	sodium arsenite	ARL8B	55207	0.01	0.01
C017947	D007287	443495	sodium arsenite	ATAD3A	55210	0.01	0.01
C017947	D007287	443495	sodium arsenite	P3H2	55214	0.01	0.01
C017947	D007287	443495	sodium arsenite	FANCI	55215	0.01	0.01
C017947	D007287	443495	sodium arsenite	MACO1	55219	0.01	0.01
C017947	D007287	443495	sodium arsenite	RAVER2	55225	0.01	0.01
C017947	D007287	443495	sodium arsenite	SLC47A1	55244	0.01	0.01
C017947	D007287	443495	sodium arsenite	NEIL3	55247	0.0200807	0.0284218
C017947	D007287	443495	sodium arsenite	PCMTD2	55251	0.01	0.01
C017947	D007287	443495	sodium arsenite	TMEM39A	55254	0.01	0.01
C017947	D007287	443495	sodium arsenite	WDR41	55255	0.0200807	0.0284218
C017947	D007287	443495	sodium arsenite	CFAP94	55259	0.0200807	0.0284218
C017947	D007287	443495	sodium arsenite	TMEM143	55260	0.01	0.01
C017947	D007287	443495	sodium arsenite	ECHDC2	55268	0.01	0.01
C017947	D007287	443495	sodium arsenite	MCOLN3	55283	0.01	0.01
C017947	D007287	443495	sodium arsenite	TMEM40	55287	0.01	0.01
C017947	D007287	443495	sodium arsenite	CPPED1	55313	0.0200807	0.0284218
C017947	D007287	443495	sodium arsenite	TMEM144	55314	0.01	0.01
C017947	D007287	443495	sodium arsenite	SLC29A3	55315	0.01	0.01
C017947	D007287	443495	sodium arsenite	LARP6	55323	0.01	0.01
C017947	D007287	443495	sodium arsenite	LIN7C	55327	0.01	0.01
C017947	D007287	443495	sodium arsenite	MNS1	55329	0.0200807	0.0284218
C017947	D007287	443495	sodium arsenite	WDR33	55339	0.0200807	0.0284218
C017947	D007287	443495	sodium arsenite	PLCXD1	55344	0.0200807	0.0284218
C017947	D007287	443495	sodium arsenite	STK32B	55351	0.01	0.01
C017947	D007287	443495	sodium arsenite	COPRS	55352	0.01	0.01
C017947	D007287	443495	sodium arsenite	HJURP	55355	0.0200807	0.0284218
C017947	D007287	443495	sodium arsenite	SLC22A15	55356	0.01	0.01
C017947	D007287	443495	sodium arsenite	STYK1	55359	0.01	0.01
C017947	D007287	443495	sodium arsenite	MCM10	55388	0.01	0.01
C017947	D007287	443495	sodium arsenite	CAMK2N1	55450	0.01	0.01
C017947	D007287	443495	sodium arsenite	DNAJA4	55466	0.01	0.01
C017947	D007287	443495	sodium arsenite	CHST12	55501	0.01	0.01
C017947	D007287	443495	sodium arsenite	TNFRSF19	55504	0.01	0.01
C017947	D007287	443495	sodium arsenite	MACROH2A2	55506	0.0200807	0.0284218
C017947	D007287	443495	sodium arsenite	GPRC5D	55507	0.0200807	0.0284218
C017947	D007287	443495	sodium arsenite	SAGE1	55511	0.01	0.01
C017947	D007287	443495	sodium arsenite	SMPD3	55512	0.01	0.01
C017947	D007287	443495	sodium arsenite	TRIM36	55521	0.01	0.01
C017947	D007287	443495	sodium arsenite	DHTKD1	55526	0.01	0.01
C017947	D007287	443495	sodium arsenite	SLC30A10	55532	0.01	0.01
C017947	D007287	443495	sodium arsenite	MAML3	55534	0.01	0.01
C017947	D007287	443495	sodium arsenite	CDCA7L	55536	0.01	0.01
C017947	D007287	443495	sodium arsenite	HAUS7	55559	0.01	0.01
C017947	D007287	443495	sodium arsenite	CNOT11	55571	0.01	0.01
C017947	D007287	443495	sodium arsenite	KIF27	55582	0.01	0.01
C017947	D007287	443495	sodium arsenite	VEZT	55591	0.01	0.01
C017947	D007287	443495	sodium arsenite	DDX60	55601	0.01	0.01
C017947	D007287	443495	sodium arsenite	TENT5A	55603	0.01	0.01
C017947	D007287	443495	sodium arsenite	CARMIL1	55604	0.01	0.01
C017947	D007287	443495	sodium arsenite	KIF21A	55605	0.01	0.01
C017947	D007287	443495	sodium arsenite	PPP1R9A	55607	0.0200807	0.0284218
C017947	D007287	443495	sodium arsenite	MTMR8	55613	0.01	0.01
C017947	D007287	443495	sodium arsenite	KIF16B	55614	0.01	0.01
C017947	D007287	443495	sodium arsenite	TASP1	55617	0.01	0.01
C017947	D007287	443495	sodium arsenite	DOCK10	55619	0.01	0.01
C017947	D007287	443495	sodium arsenite	DEPDC1	55635	0.0200807	0.0284218
C017947	D007287	443495	sodium arsenite	SYBU	55638	0.01	0.01
C017947	D007287	443495	sodium arsenite	PIGV	55650	0.01	0.01
C017947	D007287	443495	sodium arsenite	SLC48A1	55652	0.01	0.01
C017947	D007287	443495	sodium arsenite	NLRP2	55655	0.01	0.01
C017947	D007287	443495	sodium arsenite	PPP4R3A	55671	0.01	0.01
C017947	D007287	443495	sodium arsenite	NBPF1	55672	0.01	0.01
C017947	D007287	443495	sodium arsenite	TRMU	55687	0.0200807	0.0284218
C017947	D007287	443495	sodium arsenite	FRMD4A	55691	0.01	0.01
C017947	D007287	443495	sodium arsenite	TENM3	55714	0.01	0.01
C017947	D007287	443495	sodium arsenite	ASF1B	55723	0.01	0.01
C017947	D007287	443495	sodium arsenite	INTS13	55726	0.01	0.01
C017947	D007287	443495	sodium arsenite	PARVA	55742	0.01	0.01
C017947	D007287	443495	sodium arsenite	INTS9	55756	0.01	0.01
C017947	D007287	443495	sodium arsenite	UGGT2	55757	0.01	0.01
C017947	D007287	443495	sodium arsenite	RCOR3	55758	0.01	0.01
C017947	D007287	443495	sodium arsenite	TTC17	55761	0.01	0.01
C017947	D007287	443495	sodium arsenite	ZNF701	55762	0.01	0.01
C017947	D007287	443495	sodium arsenite	INAVA	55765	0.01	0.01
C017947	D007287	443495	sodium arsenite	NGLY1	55768	0.01	0.01
C017947	D007287	443495	sodium arsenite	ZNF83	55769	0.01	0.01
C017947	D007287	443495	sodium arsenite	TBC1D23	55773	0.01	0.01
C017947	D007287	443495	sodium arsenite	SAYSD1	55776	0.01	0.01
C017947	D007287	443495	sodium arsenite	CFAP44	55779	0.01	0.01
C017947	D007287	443495	sodium arsenite	MCTP2	55784	0.01	0.01
C017947	D007287	443495	sodium arsenite	DEPDC1B	55789	0.0200807	0.0284218
C017947	D007287	443495	sodium arsenite	CSGALNACT1	55790	0.01	0.01
C017947	D007287	443495	sodium arsenite	LRIF1	55791	0.01	0.01
C017947	D007287	443495	sodium arsenite	ADCY10	55811	0.01	0.01
C017947	D007287	443495	sodium arsenite	DOK5	55816	0.01	0.01
C017947	D007287	443495	sodium arsenite	KDM3A	55818	0.01	0.01
C017947	D007287	443495	sodium arsenite	ALLC	55821	0.01	0.01
C017947	D007287	443495	sodium arsenite	VPS11	55823	0.01	0.01
C017947	D007287	443495	sodium arsenite	PECR	55825	0.01	0.01
C017947	D007287	443495	sodium arsenite	SELENOS	55829	0.01	0.01
C017947	D007287	443495	sodium arsenite	EAPP	55837	0.01	0.01
C017947	D007287	443495	sodium arsenite	KIZ	55857	0.01	0.01
C017947	D007287	443495	sodium arsenite	PBK	55872	0.01	0.01
C017947	D007287	443495	sodium arsenite	ZC4H2	55906	0.01	0.01
C017947	D007287	443495	sodium arsenite	ANGPTL8	55908	0.01	0.01
C017947	D007287	443495	sodium arsenite	INKA2	55924	0.01	0.01
C017947	D007287	443495	sodium arsenite	SULF2	55959	0.01	0.01
C017947	D007287	443495	sodium arsenite	AJAP1	55966	0.0200807	0.0284218
C017947	D007287	443495	sodium arsenite	NSFL1C	55968	0.01	0.01
C017947	D007287	443495	sodium arsenite	BAIAP2L1	55971	0.01	0.01
C017947	D007287	443495	sodium arsenite	PCDHGB2	56103	0.01	0.01
C017947	D007287	443495	sodium arsenite	PCDHA3	56145	0.01	0.01
C017947	D007287	443495	sodium arsenite	PCDHA2	56146	0.01	0.01
C017947	D007287	443495	sodium arsenite	TEX15	56154	0.01	0.01
C017947	D007287	443495	sodium arsenite	TEX13A	56157	0.01	0.01
C017947	D007287	443495	sodium arsenite	GSDMC	56169	0.01	0.01
C017947	D007287	443495	sodium arsenite	TMX4	56255	0.01	0.01
C017947	D007287	443495	sodium arsenite	GPCPD1	56261	0.01	0.01
C017947	D007287	443495	sodium arsenite	IL36G	56300	0.01	0.01
C017947	D007287	443495	sodium arsenite	METTL3	56339	0.0200807	0.0284218
C017947	D007287	443495	sodium arsenite	PRMT8	56341	0.0200807	0.0284218
C017947	D007287	443495	sodium arsenite	PPAN	56342	0.01	0.01
C017947	D007287	443495	sodium arsenite	KCNQ5	56479	0.01	0.01
C017947	D007287	443495	sodium arsenite	DNAJC12	56521	0.01	0.01
C017947	D007287	443495	sodium arsenite	ERO1B	56605	0.01	0.01
C017947	D007287	443495	sodium arsenite	SLC2A9	56606	0.01	0.01
C017947	D007287	443495	sodium arsenite	LINC00470	56651	0.01	0.01
C017947	D007287	443495	sodium arsenite	PANX2	56666	0.01	0.01
C017947	D007287	443495	sodium arsenite	FABP3P2	56677	0.01	0.01
C017947	D007287	443495	sodium arsenite	IFNK	56832	0.01	0.01
C017947	D007287	443495	sodium arsenite	RAD18	56852	0.01	0.01
C017947	D007287	443495	sodium arsenite	AGPAT4	56895	0.01	0.01
C017947	D007287	443495	sodium arsenite	ANKS1B	56899	0.0200807	0.0284218
C017947	D007287	443495	sodium arsenite	NMUR2	56923	0.01	0.01
C017947	D007287	443495	sodium arsenite	ARNTL2	56938	0.0200807	0.01
C017947	D007287	443495	sodium arsenite	HMCES	56941	0.01	0.01
C017947	D007287	443495	sodium arsenite	CMC2	56942	0.01	0.01
C017947	D007287	443495	sodium arsenite	PRTFDC1	56952	0.01	0.01
C017947	D007287	443495	sodium arsenite	C14ORF132	56967	0.01	0.01
C017947	D007287	443495	sodium arsenite	FAM20C	56975	0.01	0.01
C017947	D007287	443495	sodium arsenite	STOX2	56977	0.01	0.01
C017947	D007287	443495	sodium arsenite	PRDM8	56978	0.01	0.01
C017947	D007287	443495	sodium arsenite	PRDM9	56979	0.01	0.01
C017947	D007287	443495	sodium arsenite	POGLUT1	56983	0.01	0.01
C017947	D007287	443495	sodium arsenite	ADPRM	56985	0.01	0.01
C017947	D007287	443495	sodium arsenite	DTWD1	56986	0.01	0.01
C017947	D007287	443495	sodium arsenite	KIF15	56992	0.0200807	0.0284218
C017947	D007287	443495	sodium arsenite	ADAMTS9	56999	0.0200807	0.0284218
C017947	D007287	443495	sodium arsenite	AKR1B10	57016	0.01	0.01
C017947	D007287	443495	sodium arsenite	PDXP	57026	0.01	0.01
C017947	D007287	443495	sodium arsenite	PLSCR2	57047	0.01	0.01
C017947	D007287	443495	sodium arsenite	DDX24	57062	0.01	0.01
C017947	D007287	443495	sodium arsenite	KNL1	57082	0.01	0.01
C017947	D007287	443495	sodium arsenite	SLC17A6	57084	0.01	0.01
C017947	D007287	443495	sodium arsenite	PLSCR4	57088	0.01	0.01
C017947	D007287	443495	sodium arsenite	PARP11	57097	0.01	0.01
C017947	D007287	443495	sodium arsenite	ANO2	57101	0.0200807	0.0284218
C017947	D007287	443495	sodium arsenite	NAT14	57106	0.01	0.01
C017947	D007287	443495	sodium arsenite	CD248	57124	0.01	0.01
C017947	D007287	443495	sodium arsenite	APMAP	57136	0.01	0.01
C017947	D007287	443495	sodium arsenite	TMEM159	57146	0.01	0.01
C017947	D007287	443495	sodium arsenite	RALGAPB	57148	0.01	0.01
C017947	D007287	443495	sodium arsenite	SMURF1	57154	0.01	0.01
C017947	D007287	443495	sodium arsenite	TMEM63C	57156	0.01	0.01
C017947	D007287	443495	sodium arsenite	NIPAL3	57185	0.01	0.01
C017947	D007287	443495	sodium arsenite	RALGAPA2	57186	0.01	0.01
C017947	D007287	443495	sodium arsenite	ADAMTSL3	57188	0.01	0.01
C017947	D007287	443495	sodium arsenite	ATP8B2	57198	0.01	0.01
C017947	D007287	443495	sodium arsenite	SLC45A4	57210	0.0200807	0.0284218
C017947	D007287	443495	sodium arsenite	SPRYD7	57213	0.01	0.01
C017947	D007287	443495	sodium arsenite	CEMIP	57214	0.01	0.01
C017947	D007287	443495	sodium arsenite	TTC7A	57217	0.01	0.01
C017947	D007287	443495	sodium arsenite	LYRM2	57226	0.01	0.01
C017947	D007287	443495	sodium arsenite	ZNF630	57232	0.01	0.01
C017947	D007287	443495	sodium arsenite	KAT14	57325	0.01	0.01
C017947	D007287	443495	sodium arsenite	PBXIP1	57326	0.01	0.01
C017947	D007287	443495	sodium arsenite	ZNF287	57336	0.01	0.01
C017947	D007287	443495	sodium arsenite	SENP7	57337	0.01	0.01
C017947	D007287	443495	sodium arsenite	CLK4	57396	0.0200807	0.0284218
C017947	D007287	443495	sodium arsenite	RAB22A	57403	0.01	0.01
C017947	D007287	443495	sodium arsenite	SPC25	57405	0.01	0.01
C017947	D007287	443495	sodium arsenite	SLC24A3	57419	0.01	0.01
C017947	D007287	443495	sodium arsenite	TENM2	57451	0.01	0.01
C017947	D007287	443495	sodium arsenite	GALNT16	57452	0.01	0.01
C017947	D007287	443495	sodium arsenite	SLC12A5	57468	0.01	0.01
C017947	D007287	443495	sodium arsenite	GRAMD1B	57476	0.01	0.01
C017947	D007287	443495	sodium arsenite	HEG1	57493	0.01	0.01
C017947	D007287	443495	sodium arsenite	CFAP92	57501	0.01	0.01
C017947	D007287	443495	sodium arsenite	ZNF608	57507	0.01	0.01
C017947	D007287	443495	sodium arsenite	SERINC1	57515	0.01	0.01
C017947	D007287	443495	sodium arsenite	STARD9	57519	0.0200807	0.0284218
C017947	D007287	443495	sodium arsenite	HECW2	57520	0.01	0.01
C017947	D007287	443495	sodium arsenite	SRGAP1	57522	0.01	0.01
C017947	D007287	443495	sodium arsenite	ELAPOR1	57535	0.01	0.01
C017947	D007287	443495	sodium arsenite	KIAA1328	57536	0.01	0.01
C017947	D007287	443495	sodium arsenite	CC2D2A	57545	0.01	0.01
C017947	D007287	443495	sodium arsenite	ZNF624	57547	0.01	0.01
C017947	D007287	443495	sodium arsenite	IGSF9	57549	0.01	0.01
C017947	D007287	443495	sodium arsenite	SEMA6A	57556	0.01	0.01
C017947	D007287	443495	sodium arsenite	PCDH10	57575	0.01	0.01
C017947	D007287	443495	sodium arsenite	CCDC191	57577	0.01	0.01
C017947	D007287	443495	sodium arsenite	FAM135A	57579	0.01	0.01
C017947	D007287	443495	sodium arsenite	PREX1	57580	0.01	0.01
C017947	D007287	443495	sodium arsenite	WDFY1	57590	0.01	0.01
C017947	D007287	443495	sodium arsenite	PDZD4	57595	0.01	0.01
C017947	D007287	443495	sodium arsenite	WDR48	57599	0.01	0.01
C017947	D007287	443495	sodium arsenite	TRMT9B	57604	0.01	0.01
C017947	D007287	443495	sodium arsenite	PITPNM2	57605	0.0200807	0.01
C017947	D007287	443495	sodium arsenite	VPS18	57617	0.01	0.01
C017947	D007287	443495	sodium arsenite	KLHL1	57626	0.01	0.01
C017947	D007287	443495	sodium arsenite	EP400	57634	0.01	0.01
C017947	D007287	443495	sodium arsenite	COL20A1	57642	0.01	0.01
C017947	D007287	443495	sodium arsenite	PLEKHA4	57664	0.01	0.01
C017947	D007287	443495	sodium arsenite	FBRSL1	57666	0.01	0.01
C017947	D007287	443495	sodium arsenite	EPB41L5	57669	0.01	0.01
C017947	D007287	443495	sodium arsenite	GPAM	57678	0.01	0.01
C017947	D007287	443495	sodium arsenite	ZBTB26	57684	0.01	0.01
C017947	D007287	443495	sodium arsenite	CACHD1	57685	0.01	0.01
C017947	D007287	443495	sodium arsenite	VAT1L	57687	0.01	0.01
C017947	D007287	443495	sodium arsenite	ZSWIM6	57688	0.01	0.01
C017947	D007287	443495	sodium arsenite	MAGEE1	57692	0.01	0.01
C017947	D007287	443495	sodium arsenite	SHTN1	57698	0.01	0.01
C017947	D007287	443495	sodium arsenite	CWC22	57703	0.0200807	0.0284218
C017947	D007287	443495	sodium arsenite	SEMA4G	57715	0.01	0.01
C017947	D007287	443495	sodium arsenite	PPP4R4	57718	0.01	0.01
C017947	D007287	443495	sodium arsenite	METTL14	57721	0.0200807	0.01
C017947	D007287	443495	sodium arsenite	WDR19	57728	0.01	0.01
C017947	D007287	443495	sodium arsenite	ANKRD36B	57730	0.01	0.01
C017947	D007287	443495	sodium arsenite	ZFYVE28	57732	0.01	0.01
C017947	D007287	443495	sodium arsenite	GBA3	57733	0.01	0.01
C017947	D007287	443495	sodium arsenite	SLAMF7	57823	0.01	0.01
C017947	D007287	443495	sodium arsenite	CYP4F11	57834	0.0200807	0.0284218
C017947	D007287	443495	sodium arsenite	ZNF410	57862	0.01	0.01
C017947	D007287	443495	sodium arsenite	CADM3	57863	0.01	0.01
C017947	D007287	443495	sodium arsenite	CTDSP1	58190	0.01	0.01
C017947	D007287	443495	sodium arsenite	SQOR	58472	0.01	0.01
C017947	D007287	443495	sodium arsenite	TP53INP2	58476	0.01	0.01
C017947	D007287	443495	sodium arsenite	RHOU	58480	0.01	0.01
C017947	D007287	443495	sodium arsenite	RPRD1B	58490	0.01	0.01
C017947	D007287	443495	sodium arsenite	ZNF77	58492	0.01	0.01
C017947	D007287	443495	sodium arsenite	JAM2	58494	0.01	0.01
C017947	D007287	443495	sodium arsenite	ZNF250	58500	0.01	0.01
C017947	D007287	443495	sodium arsenite	ARHGAP22	58504	0.0200807	0.0284218
C017947	D007287	443495	sodium arsenite	PRODH2	58510	0.01	0.01
C017947	D007287	443495	sodium arsenite	ABRACL	58527	0.0200807	0.0284218
C017947	D007287	443495	sodium arsenite	IL22RA1	58985	0.01	0.01
C017947	D007287	443495	sodium arsenite	ENPP5	59084	0.01	0.01
C017947	D007287	443495	sodium arsenite	UBL5	59286	0.01	0.01
C017947	D007287	443495	sodium arsenite	PLEKHA1	59338	0.01	0.01
C017947	D007287	443495	sodium arsenite	TRPV4	59341	0.0200807	0.01
C017947	D007287	443495	sodium arsenite	SLC25A19	60386	0.01	0.01
C017947	D007287	443495	sodium arsenite	EDA2R	60401	0.01	0.01
C017947	D007287	443495	sodium arsenite	APOBEC3G	60489	0.01	0.01
C017947	D007287	443495	sodium arsenite	CCDC90B	60492	0.01	0.01
C017947	D007287	443495	sodium arsenite	MIIP	60672	0.01	0.01
C017947	D007287	443495	sodium arsenite	C14ORF93	60686	0.01	0.01
C017947	D007287	443495	sodium arsenite	SRR	63826	0.01	0.01
C017947	D007287	443495	sodium arsenite	MRPL17	63875	0.01	0.01
C017947	D007287	443495	sodium arsenite	PIEZO2	63895	0.01	0.01
C017947	D007287	443495	sodium arsenite	FAM111A	63901	0.01	0.01
C017947	D007287	443495	sodium arsenite	GPATCH3	63906	0.01	0.01
C017947	D007287	443495	sodium arsenite	NAPB	63908	0.01	0.01
C017947	D007287	443495	sodium arsenite	SLC17A9	63910	0.01	0.01
C017947	D007287	443495	sodium arsenite	CHTF18	63922	0.01	0.01
C017947	D007287	443495	sodium arsenite	CLSPN	63967	0.01	0.01
C017947	D007287	443495	sodium arsenite	NEUROG2	63973	0.01	0.01
C017947	D007287	443495	sodium arsenite	PRDM16	63976	0.01	0.01
C017947	D007287	443495	sodium arsenite	LHPP	64077	0.01	0.01
C017947	D007287	443495	sodium arsenite	CLSTN2	64084	0.0200807	0.0284218
C017947	D007287	443495	sodium arsenite	SMOC1	64093	0.01	0.01
C017947	D007287	443495	sodium arsenite	SMOC2	64094	0.01	0.01
C017947	D007287	443495	sodium arsenite	PARVG	64098	0.01	0.01
C017947	D007287	443495	sodium arsenite	TNMD	64102	0.01	0.01
C017947	D007287	443495	sodium arsenite	CENPK	64105	0.0200807	0.0284218
C017947	D007287	443495	sodium arsenite	NPVF	64111	0.01	0.01
C017947	D007287	443495	sodium arsenite	SLC39A8	64116	0.0200807	0.0284218
C017947	D007287	443495	sodium arsenite	IFIH1	64135	0.01	0.01
C017947	D007287	443495	sodium arsenite	NCAPG	64151	0.01	0.01
C017947	D007287	443495	sodium arsenite	ERAP2	64167	0.01	0.01
C017947	D007287	443495	sodium arsenite	POPDC3	64208	0.01	0.01
C017947	D007287	443495	sodium arsenite	MMS19	64210	0.01	0.01
C017947	D007287	443495	sodium arsenite	STRA6	64220	0.01	0.01
C017947	D007287	443495	sodium arsenite	TOR3A	64222	0.01	0.01
C017947	D007287	443495	sodium arsenite	MS4A6A	64231	0.01	0.01
C017947	D007287	443495	sodium arsenite	ABCG5	64240	0.01	0.01
C017947	D007287	443495	sodium arsenite	ABCG8	64241	0.01	0.01
C017947	D007287	443495	sodium arsenite	RAB17	64284	0.01	0.01
C017947	D007287	443495	sodium arsenite	RHBDF1	64285	0.01	0.01
C017947	D007287	443495	sodium arsenite	ZSCAN31	64288	0.01	0.01
C017947	D007287	443495	sodium arsenite	LMBR1	64327	0.01	0.01
C017947	D007287	443495	sodium arsenite	HS1BP3	64342	0.01	0.01
C017947	D007287	443495	sodium arsenite	AZI2	64343	0.01	0.01
C017947	D007287	443495	sodium arsenite	CHST8	64377	0.01	0.01
C017947	D007287	443495	sodium arsenite	HHIP	64399	0.01	0.01
C017947	D007287	443495	sodium arsenite	CDH22	64405	0.01	0.01
C017947	D007287	443495	sodium arsenite	ARAP3	64411	0.01	0.01
C017947	D007287	443495	sodium arsenite	GZF1	64412	0.01	0.01
C017947	D007287	443495	sodium arsenite	CIAO3	64428	0.01	0.01
C017947	D007287	443495	sodium arsenite	ZDHHC6	64429	0.01	0.01
C017947	D007287	443495	sodium arsenite	ALDH8A1	64577	0.01	0.01
C017947	D007287	443495	sodium arsenite	NDST4	64579	0.01	0.01
C017947	D007287	443495	sodium arsenite	SPANXD	64648	0.01	0.01
C017947	D007287	443495	sodium arsenite	GORASP1	64689	0.01	0.01
C017947	D007287	443495	sodium arsenite	PDIA2	64714	0.01	0.01
C017947	D007287	443495	sodium arsenite	UNKL	64718	0.01	0.01
C017947	D007287	443495	sodium arsenite	SMYD3	64754	0.01	0.01
C017947	D007287	443495	sodium arsenite	RUSF1	64755	0.01	0.01
C017947	D007287	443495	sodium arsenite	ATPAF1	64756	0.01	0.01
C017947	D007287	443495	sodium arsenite	MTARC1	64757	0.01	0.01
C017947	D007287	443495	sodium arsenite	PARP12	64761	0.0200807	0.0284218
C017947	D007287	443495	sodium arsenite	IPPK	64768	0.01	0.01
C017947	D007287	443495	sodium arsenite	MICAL1	64780	0.01	0.01
C017947	D007287	443495	sodium arsenite	GINS3	64785	0.01	0.01
C017947	D007287	443495	sodium arsenite	FBXL17	64839	0.01	0.01
C017947	D007287	443495	sodium arsenite	GNPNAT1	64841	0.01	0.01
C017947	D007287	443495	sodium arsenite	SLC13A3	64849	0.0200807	0.0284218
C017947	D007287	443495	sodium arsenite	ETNPPL	64850	0.01	0.01
C017947	D007287	443495	sodium arsenite	VWA1	64856	0.01	0.01
C017947	D007287	443495	sodium arsenite	DCLRE1B	64858	0.01	0.01
C017947	D007287	443495	sodium arsenite	NABP1	64859	0.01	0.01
C017947	D007287	443495	sodium arsenite	CDCP1	64866	0.01	0.01
C017947	D007287	443495	sodium arsenite	LPIN3	64900	0.01	0.01
C017947	D007287	443495	sodium arsenite	AGXT2	64902	0.01	0.01
C017947	D007287	443495	sodium arsenite	BCL11B	64919	0.01	0.01
C017947	D007287	443495	sodium arsenite	NT5DC2	64943	0.0200807	0.0284218
C017947	D007287	443495	sodium arsenite	CENPH	64946	0.01	0.01
C017947	D007287	443495	sodium arsenite	NDRG4	65009	0.01	0.01
C017947	D007287	443495	sodium arsenite	SLC26A10	65012	0.01	0.01
C017947	D007287	443495	sodium arsenite	PINK1	65018	0.01	0.01
C017947	D007287	443495	sodium arsenite	REEP1	65055	0.01	0.01
C017947	D007287	443495	sodium arsenite	RAPH1	65059	0.01	0.01
C017947	D007287	443495	sodium arsenite	TMEM237	65062	0.01	0.01
C017947	D007287	443495	sodium arsenite	PCDH15	65217	0.01	0.01
C017947	D007287	443495	sodium arsenite	STK33	65975	0.01	0.01
C017947	D007287	443495	sodium arsenite	DDRGK1	65992	0.01	0.01
C017947	D007287	443495	sodium arsenite	CHID1	66005	0.01	0.01
C017947	D007287	443495	sodium arsenite	ERV3	71995	0.01	0.01
C017947	D007287	443495	sodium arsenite	CRELD1	78987	0.01	0.01
C017947	D007287	443495	sodium arsenite	COLEC11	78989	0.01	0.01
C017947	D007287	443495	sodium arsenite	GDAP1L1	78997	0.01	0.01
C017947	D007287	443495	sodium arsenite	AUNIP	79000	0.01	0.01
C017947	D007287	443495	sodium arsenite	CENPM	79019	0.01	0.01
C017947	D007287	443495	sodium arsenite	TMEM106C	79022	0.01	0.01
C017947	D007287	443495	sodium arsenite	TRPM8	79054	0.01	0.01
C017947	D007287	443495	sodium arsenite	PRRG4	79056	0.01	0.01
C017947	D007287	443495	sodium arsenite	PRRG3	79057	0.01	0.01
C017947	D007287	443495	sodium arsenite	FTO	79068	0.0200807	0.01
C017947	D007287	443495	sodium arsenite	POGLUT2	79070	0.01	0.01
C017947	D007287	443495	sodium arsenite	DSCC1	79075	0.01	0.01
C017947	D007287	443495	sodium arsenite	DCTPP1	79077	0.01	0.01
C017947	D007287	443495	sodium arsenite	SMIM7	79086	0.01	0.01
C017947	D007287	443495	sodium arsenite	TRAPPC6A	79090	0.0200807	0.01
C017947	D007287	443495	sodium arsenite	CARD14	79092	0.01	0.01
C017947	D007287	443495	sodium arsenite	CHAC1	79094	0.01	0.01
C017947	D007287	443495	sodium arsenite	TAF1D	79101	0.01	0.01
C017947	D007287	443495	sodium arsenite	NDUFAF5	79133	0.01	0.01
C017947	D007287	443495	sodium arsenite	FA2H	79152	0.01	0.01
C017947	D007287	443495	sodium arsenite	PLEKHF1	79156	0.01	0.01
C017947	D007287	443495	sodium arsenite	CENPO	79172	0.01	0.01
C017947	D007287	443495	sodium arsenite	C19ORF57	79173	0.01	0.01
C017947	D007287	443495	sodium arsenite	CRELD2	79174	0.01	0.01
C017947	D007287	443495	sodium arsenite	ZNF343	79175	0.0200807	0.0284218
C017947	D007287	443495	sodium arsenite	EFHD2	79180	0.01	0.01
C017947	D007287	443495	sodium arsenite	OR5H6	79295	0.01	0.01
C017947	D007287	443495	sodium arsenite	FCRL2	79368	0.01	0.01
C017947	D007287	443495	sodium arsenite	NOX5	79400	0.01	0.01
C017947	D007287	443495	sodium arsenite	GLB1L	79411	0.01	0.01
C017947	D007287	443495	sodium arsenite	DLEU2L	79469	0.01	0.01
C017947	D007287	443495	sodium arsenite	OR6J1	79549	0.01	0.01
C017947	D007287	443495	sodium arsenite	EPS8L3	79574	0.01	0.01
C017947	D007287	443495	sodium arsenite	CARS2	79587	0.01	0.01
C017947	D007287	443495	sodium arsenite	RNF128	79589	0.01	0.01
C017947	D007287	443495	sodium arsenite	CEP97	79598	0.01	0.01
C017947	D007287	443495	sodium arsenite	ACSS3	79611	0.01	0.01
C017947	D007287	443495	sodium arsenite	HMBOX1	79618	0.0200807	0.0284218
C017947	D007287	443495	sodium arsenite	SNRNP25	79622	0.01	0.01
C017947	D007287	443495	sodium arsenite	BEND5	79656	0.01	0.01
C017947	D007287	443495	sodium arsenite	DYNC2H1	79659	0.01	0.01
C017947	D007287	443495	sodium arsenite	PPP1R3B	79660	0.0200807	0.0284218
C017947	D007287	443495	sodium arsenite	NEIL1	79661	0.01	0.01
C017947	D007287	443495	sodium arsenite	KLF3-AS1	79667	0.0200807	0.0284218
C017947	D007287	443495	sodium arsenite	C3ORF52	79669	0.01	0.01
C017947	D007287	443495	sodium arsenite	VEPH1	79674	0.0200807	0.0284218
C017947	D007287	443495	sodium arsenite	CENPU	79682	0.01	0.01
C017947	D007287	443495	sodium arsenite	IPO4	79711	0.01	0.01
C017947	D007287	443495	sodium arsenite	PPCS	79717	0.01	0.01
C017947	D007287	443495	sodium arsenite	LIN28A	79727	0.01	0.01
C017947	D007287	443495	sodium arsenite	E2F8	79733	0.01	0.01
C017947	D007287	443495	sodium arsenite	ZBBX	79740	0.01	0.01
C017947	D007287	443495	sodium arsenite	CLIP4	79745	0.01	0.01
C017947	D007287	443495	sodium arsenite	ADGB	79747	0.01	0.01
C017947	D007287	443495	sodium arsenite	ZFAND1	79752	0.01	0.01
C017947	D007287	443495	sodium arsenite	SNIP1	79753	0.01	0.01
C017947	D007287	443495	sodium arsenite	GRTP1	79774	0.01	0.01
C017947	D007287	443495	sodium arsenite	IQCA1	79781	0.01	0.01
C017947	D007287	443495	sodium arsenite	LRRC31	79782	0.01	0.01
C017947	D007287	443495	sodium arsenite	MYH14	79784	0.01	0.01
C017947	D007287	443495	sodium arsenite	CLMN	79789	0.01	0.01
C017947	D007287	443495	sodium arsenite	CARF	79800	0.01	0.01
C017947	D007287	443495	sodium arsenite	SHCBP1	79801	0.01	0.01
C017947	D007287	443495	sodium arsenite	SLTM	79811	0.01	0.01
C017947	D007287	443495	sodium arsenite	MMRN2	79812	0.01	0.01
C017947	D007287	443495	sodium arsenite	AGMAT	79814	0.01	0.01
C017947	D007287	443495	sodium arsenite	CATSPERB	79820	0.01	0.01
C017947	D007287	443495	sodium arsenite	EFCC1	79825	0.01	0.01
C017947	D007287	443495	sodium arsenite	GEMIN6	79833	0.01	0.01
C017947	D007287	443495	sodium arsenite	AGBL2	79841	0.01	0.01
C017947	D007287	443495	sodium arsenite	ZDHHC11	79844	0.01	0.01
C017947	D007287	443495	sodium arsenite	RNF122	79845	0.01	0.01
C017947	D007287	443495	sodium arsenite	MFSD13A	79847	0.01	0.01
C017947	D007287	443495	sodium arsenite	PDZD3	79849	0.01	0.01
C017947	D007287	443495	sodium arsenite	TLCD3A	79850	0.01	0.01
C017947	D007287	443495	sodium arsenite	TUBAL3	79861	0.01	0.01
C017947	D007287	443495	sodium arsenite	BORA	79866	0.01	0.01
C017947	D007287	443495	sodium arsenite	ALG13	79868	0.01	0.01
C017947	D007287	443495	sodium arsenite	LPCAT1	79888	0.0200807	0.0284218
C017947	D007287	443495	sodium arsenite	PRR5L	79899	0.01	0.01
C017947	D007287	443495	sodium arsenite	NUP85	79902	0.01	0.01
C017947	D007287	443495	sodium arsenite	TMC7	79905	0.01	0.01
C017947	D007287	443495	sodium arsenite	PYROXD1	79912	0.01	0.01
C017947	D007287	443495	sodium arsenite	ATAD5	79915	0.01	0.01
C017947	D007287	443495	sodium arsenite	MAB21L4	79919	0.01	0.01
C017947	D007287	443495	sodium arsenite	L2HGDH	79944	0.01	0.01
C017947	D007287	443495	sodium arsenite	PLEKHS1	79949	0.0200807	0.01
C017947	D007287	443495	sodium arsenite	SYNDIG1	79953	0.01	0.01
C017947	D007287	443495	sodium arsenite	WDR76	79968	0.01	0.01
C017947	D007287	443495	sodium arsenite	WLS	79971	0.01	0.01
C017947	D007287	443495	sodium arsenite	CPED1	79974	0.01	0.01
C017947	D007287	443495	sodium arsenite	GRHL2	79977	0.0200807	0.0284218
C017947	D007287	443495	sodium arsenite	POF1B	79983	0.01	0.01
C017947	D007287	443495	sodium arsenite	TRAPPC13	80006	0.01	0.01
C017947	D007287	443495	sodium arsenite	MINDY3	80013	0.01	0.01
C017947	D007287	443495	sodium arsenite	FOXRED2	80020	0.01	0.01
C017947	D007287	443495	sodium arsenite	SEMA6D	80031	0.01	0.01
C017947	D007287	443495	sodium arsenite	TRPM3	80036	0.01	0.01
C017947	D007287	443495	sodium arsenite	PGAP1	80055	0.01	0.01
C017947	D007287	443495	sodium arsenite	BIN3-IT1	80094	0.01	0.01
C017947	D007287	443495	sodium arsenite	PIF1	80119	0.01	0.01
C017947	D007287	443495	sodium arsenite	CCDC170	80129	0.0200807	0.0284218
C017947	D007287	443495	sodium arsenite	FRAS1	80144	0.0200807	0.0284218
C017947	D007287	443495	sodium arsenite	UXS1	80146	0.01	0.01
C017947	D007287	443495	sodium arsenite	ASRGL1	80150	0.01	0.01
C017947	D007287	443495	sodium arsenite	SPSB1	80176	0.01	0.01
C017947	D007287	443495	sodium arsenite	MYCT1	80177	0.01	0.01
C017947	D007287	443495	sodium arsenite	TEDC2	80178	0.01	0.01
C017947	D007287	443495	sodium arsenite	TTI2	80185	0.01	0.01
C017947	D007287	443495	sodium arsenite	FUZ	80199	0.01	0.01
C017947	D007287	443495	sodium arsenite	CHD9	80205	0.01	0.01
C017947	D007287	443495	sodium arsenite	SPG11	80208	0.01	0.01
C017947	D007287	443495	sodium arsenite	RAB11FIP1	80223	0.01	0.01
C017947	D007287	443495	sodium arsenite	CEP63	80254	0.01	0.01
C017947	D007287	443495	sodium arsenite	ZNF430	80264	0.01	0.01
C017947	D007287	443495	sodium arsenite	HSD3B7	80270	0.01	0.01
C017947	D007287	443495	sodium arsenite	SCUBE1	80274	0.01	0.01
C017947	D007287	443495	sodium arsenite	PLEKHO2	80301	0.01	0.01
C017947	D007287	443495	sodium arsenite	EFHD1	80303	0.0200807	0.0284218
C017947	D007287	443495	sodium arsenite	SPHKAP	80309	0.01	0.01
C017947	D007287	443495	sodium arsenite	PDGFD	80310	0.01	0.01
C017947	D007287	443495	sodium arsenite	EPC1	80314	0.0200807	0.01
C017947	D007287	443495	sodium arsenite	CCDC68	80323	0.0200807	0.0284218
C017947	D007287	443495	sodium arsenite	ULBP1	80329	0.01	0.01
C017947	D007287	443495	sodium arsenite	KCNIP4	80333	0.01	0.01
C017947	D007287	443495	sodium arsenite	WDR82	80335	0.01	0.01
C017947	D007287	443495	sodium arsenite	PNPLA3	80339	0.01	0.01
C017947	D007287	443495	sodium arsenite	TNKS2	80351	0.01	0.01
C017947	D007287	443495	sodium arsenite	SLC19A3	80704	0.0200807	0.0284218
C017947	D007287	443495	sodium arsenite	SLC35G2	80723	0.01	0.01
C017947	D007287	443495	sodium arsenite	SRCIN1	80725	0.01	0.01
C017947	D007287	443495	sodium arsenite	LY6G6C	80740	0.01	0.01
C017947	D007287	443495	sodium arsenite	ZNF34	80778	0.01	0.01
C017947	D007287	443495	sodium arsenite	COL18A1	80781	0.0200807	0.0284218
C017947	D007287	443495	sodium arsenite	BHLHB9	80823	0.01	0.01
C017947	D007287	443495	sodium arsenite	APOL6	80830	0.01	0.01
C017947	D007287	443495	sodium arsenite	APOL3	80833	0.01	0.01
C017947	D007287	443495	sodium arsenite	TMPRSS5	80975	0.01	0.01
C017947	D007287	443495	sodium arsenite	TUBB1	81027	0.01	0.01
C017947	D007287	443495	sodium arsenite	OR10W1	81341	0.01	0.01
C017947	D007287	443495	sodium arsenite	GPR63	81491	0.01	0.01
C017947	D007287	443495	sodium arsenite	CYRIA	81553	0.01	0.01
C017947	D007287	443495	sodium arsenite	C1ORF21	81563	0.01	0.01
C017947	D007287	443495	sodium arsenite	CSRNP2	81566	0.01	0.01
C017947	D007287	443495	sodium arsenite	TXNDC5	81567	0.0200807	0.0284218
C017947	D007287	443495	sodium arsenite	MIR600HG	81571	0.01	0.01
C017947	D007287	443495	sodium arsenite	APOLD1	81575	0.01	0.01
C017947	D007287	443495	sodium arsenite	GFOD2	81577	0.01	0.01
C017947	D007287	443495	sodium arsenite	CDADC1	81602	0.01	0.01
C017947	D007287	443495	sodium arsenite	LBH	81606	0.01	0.01
C017947	D007287	443495	sodium arsenite	NECTIN4	81607	0.01	0.01
C017947	D007287	443495	sodium arsenite	FAM83D	81610	0.01	0.01
C017947	D007287	443495	sodium arsenite	ANP32E	81611	0.01	0.01
C017947	D007287	443495	sodium arsenite	CAB39L	81617	0.0200807	0.0284218
C017947	D007287	443495	sodium arsenite	CDT1	81620	0.01	0.01
C017947	D007287	443495	sodium arsenite	DIAPH3	81624	0.01	0.01
C017947	D007287	443495	sodium arsenite	REXO5	81691	0.01	0.01
C017947	D007287	443495	sodium arsenite	OR5V1	81696	0.01	0.01
C017947	D007287	443495	sodium arsenite	OR2B2	81697	0.01	0.01
C017947	D007287	443495	sodium arsenite	DOCK8	81704	0.0200807	0.0284218
C017947	D007287	443495	sodium arsenite	SLCO5A1	81796	0.01	0.01
C017947	D007287	443495	sodium arsenite	OR12D3	81797	0.01	0.01
C017947	D007287	443495	sodium arsenite	VANGL1	81839	0.01	0.01
C017947	D007287	443495	sodium arsenite	ST6GALNAC5	81849	0.01	0.01
C017947	D007287	443495	sodium arsenite	KRTAP1-3	81850	0.01	0.01
C017947	D007287	443495	sodium arsenite	ISG20L2	81875	0.01	0.01
C017947	D007287	443495	sodium arsenite	ABHD17A	81926	0.01	0.01
C017947	D007287	443495	sodium arsenite	SF3B5	83443	0.0200807	0.0284218
C017947	D007287	443495	sodium arsenite	PMFBP1	83449	0.01	0.01
C017947	D007287	443495	sodium arsenite	CDCA3	83461	0.0200807	0.0284218
C017947	D007287	443495	sodium arsenite	APH1B	83464	0.01	0.01
C017947	D007287	443495	sodium arsenite	GLT8D2	83468	0.01	0.01
C017947	D007287	443495	sodium arsenite	ARHGAP24	83478	0.0200807	0.0284218
C017947	D007287	443495	sodium arsenite	DDX59	83479	0.01	0.01
C017947	D007287	443495	sodium arsenite	PUS3	83480	0.01	0.01
C017947	D007287	443495	sodium arsenite	NUF2	83540	0.01	0.01
C017947	D007287	443495	sodium arsenite	AIF1L	83543	0.01	0.01
C017947	D007287	443495	sodium arsenite	RTP3	83597	0.01	0.01
C017947	D007287	443495	sodium arsenite	C19ORF12	83636	0.01	0.01
C017947	D007287	443495	sodium arsenite	FAM107B	83641	0.01	0.01
C017947	D007287	443495	sodium arsenite	CCDC3	83643	0.01	0.01
C017947	D007287	443495	sodium arsenite	CRISPLD1	83690	0.01	0.01
C017947	D007287	443495	sodium arsenite	CD99L2	83692	0.01	0.01
C017947	D007287	443495	sodium arsenite	HSDL1	83693	0.01	0.01
C017947	D007287	443495	sodium arsenite	RHNO1	83695	0.01	0.01
C017947	D007287	443495	sodium arsenite	TRAPPC9	83696	0.01	0.01
C017947	D007287	443495	sodium arsenite	CALN1	83698	0.0200807	0.0284218
C017947	D007287	443495	sodium arsenite	SH3BGRL2	83699	0.01	0.01
C017947	D007287	443495	sodium arsenite	ESPN	83715	0.01	0.01
C017947	D007287	443495	sodium arsenite	INHBE	83729	0.01	0.01
C017947	D007287	443495	sodium arsenite	RIOK1	83732	0.01	0.01
C017947	D007287	443495	sodium arsenite	ATG10	83734	0.01	0.01
C017947	D007287	443495	sodium arsenite	CDCA7	83879	0.01	0.01
C017947	D007287	443495	sodium arsenite	WDR87	83889	0.01	0.01
C017947	D007287	443495	sodium arsenite	KCTD10	83892	0.01	0.01
C017947	D007287	443495	sodium arsenite	RASSF4	83937	0.0200807	0.0284218
C017947	D007287	443495	sodium arsenite	SLC4A11	83959	0.01	0.01
C017947	D007287	443495	sodium arsenite	IFI27L2	83982	0.01	0.01
C017947	D007287	443495	sodium arsenite	CCDC8	83987	0.01	0.01
C017947	D007287	443495	sodium arsenite	MND1	84057	0.01	0.01
C017947	D007287	443495	sodium arsenite	ADGRV1	84059	0.01	0.01
C017947	D007287	443495	sodium arsenite	MAGT1	84061	0.01	0.01
C017947	D007287	443495	sodium arsenite	FAM186B	84070	0.01	0.01
C017947	D007287	443495	sodium arsenite	ARMC2	84071	0.01	0.01
C017947	D007287	443495	sodium arsenite	HORMAD1	84072	0.01	0.01
C017947	D007287	443495	sodium arsenite	ZIC4	84107	0.01	0.01
C017947	D007287	443495	sodium arsenite	EVA1A	84141	0.01	0.01
C017947	D007287	443495	sodium arsenite	ABRAXAS1	84142	0.01	0.01
C017947	D007287	443495	sodium arsenite	KAT8	84148	0.01	0.01
C017947	D007287	443495	sodium arsenite	PPP1R1B	84152	0.01	0.01
C017947	D007287	443495	sodium arsenite	ARID5B	84159	0.0200807	0.0284218
C017947	D007287	443495	sodium arsenite	NLRC5	84166	0.01	0.01
C017947	D007287	443495	sodium arsenite	ELMOD3	84173	0.01	0.01
C017947	D007287	443495	sodium arsenite	SLC49A3	84179	0.01	0.01
C017947	D007287	443495	sodium arsenite	MINDY4	84182	0.01	0.01
C017947	D007287	443495	sodium arsenite	ZCCHC7	84186	0.01	0.01
C017947	D007287	443495	sodium arsenite	SLITRK6	84189	0.01	0.01
C017947	D007287	443495	sodium arsenite	MEX3B	84206	0.01	0.01
C017947	D007287	443495	sodium arsenite	TMEM117	84216	0.01	0.01
C017947	D007287	443495	sodium arsenite	NBPF3	84224	0.01	0.01
C017947	D007287	443495	sodium arsenite	SLF1	84250	0.01	0.01
C017947	D007287	443495	sodium arsenite	TMEM107	84314	0.01	0.01
C017947	D007287	443495	sodium arsenite	CCDC115	84317	0.01	0.01
C017947	D007287	443495	sodium arsenite	HVCN1	84329	0.01	0.01
C017947	D007287	443495	sodium arsenite	DYDC2	84332	0.01	0.01
C017947	D007287	443495	sodium arsenite	PRAC1	84366	0.01	0.01
C017947	D007287	443495	sodium arsenite	ABLIM2	84448	0.0200807	0.0284218
C017947	D007287	443495	sodium arsenite	L3MBTL3	84456	0.01	0.01
C017947	D007287	443495	sodium arsenite	PLPP5	84513	0.01	0.01
C017947	D007287	443495	sodium arsenite	MCM8	84515	0.01	0.01
C017947	D007287	443495	sodium arsenite	HOPX	84525	0.01	0.01
C017947	D007287	443495	sodium arsenite	SRRM4	84530	0.01	0.01
C017947	D007287	443495	sodium arsenite	SLC12A8	84561	0.01	0.01
C017947	D007287	443495	sodium arsenite	COL25A1	84570	0.01	0.01
C017947	D007287	443495	sodium arsenite	TUBB6	84617	0.01	0.01
C017947	D007287	443495	sodium arsenite	KIRREL3	84623	0.0200807	0.0284218
C017947	D007287	443495	sodium arsenite	ZNF469	84627	0.01	0.01
C017947	D007287	443495	sodium arsenite	NTNG2	84628	0.01	0.01
C017947	D007287	443495	sodium arsenite	USP38	84640	0.01	0.01
C017947	D007287	443495	sodium arsenite	PLA2G12B	84647	0.01	0.01
C017947	D007287	443495	sodium arsenite	DGAT2	84649	0.01	0.01
C017947	D007287	443495	sodium arsenite	RNASE7	84659	0.01	0.01
C017947	D007287	443495	sodium arsenite	MYPN	84665	0.01	0.01
C017947	D007287	443495	sodium arsenite	ZNF347	84671	0.01	0.01
C017947	D007287	443495	sodium arsenite	SLC9A7	84679	0.01	0.01
C017947	D007287	443495	sodium arsenite	INSM2	84684	0.01	0.01
C017947	D007287	443495	sodium arsenite	CREB3L3	84699	0.01	0.01
C017947	D007287	443495	sodium arsenite	LNX1	84708	0.01	0.01
C017947	D007287	443495	sodium arsenite	PIGO	84720	0.01	0.01
C017947	D007287	443495	sodium arsenite	PSRC1	84722	0.01	0.01
C017947	D007287	443495	sodium arsenite	CBX2	84733	0.01	0.01
C017947	D007287	443495	sodium arsenite	FAM167B	84734	0.01	0.01
C017947	D007287	443495	sodium arsenite	FUT10	84750	0.01	0.01
C017947	D007287	443495	sodium arsenite	ZNF577	84765	0.01	0.01
C017947	D007287	443495	sodium arsenite	ZNF607	84775	0.01	0.01
C017947	D007287	443495	sodium arsenite	TUBA1C	84790	0.0200807	0.0284218
C017947	D007287	443495	sodium arsenite	GPAT3	84803	0.01	0.01
C017947	D007287	443495	sodium arsenite	RTN4IP1	84816	0.01	0.01
C017947	D007287	443495	sodium arsenite	TXNDC17	84817	0.01	0.01
C017947	D007287	443495	sodium arsenite	FCRLA	84824	0.01	0.01
C017947	D007287	443495	sodium arsenite	ATP5MD	84833	0.01	0.01
C017947	D007287	443495	sodium arsenite	HPDL	84842	0.01	0.01
C017947	D007287	443495	sodium arsenite	MIR503HG	84848	0.01	0.01
C017947	D007287	443495	sodium arsenite	LRCH3	84859	0.01	0.01
C017947	D007287	443495	sodium arsenite	TMEM25	84866	0.01	0.01
C017947	D007287	443495	sodium arsenite	PTPN5	84867	0.01	0.01
C017947	D007287	443495	sodium arsenite	MFSD2A	84879	0.01	0.01
C017947	D007287	443495	sodium arsenite	AIFM2	84883	0.01	0.01
C017947	D007287	443495	sodium arsenite	ARHGEF39	84904	0.01	0.01
C017947	D007287	443495	sodium arsenite	TMEM87B	84910	0.0200807	0.0284218
C017947	D007287	443495	sodium arsenite	ZNF382	84911	0.01	0.01
C017947	D007287	443495	sodium arsenite	LRP11	84918	0.01	0.01
C017947	D007287	443495	sodium arsenite	MAEL	84944	0.01	0.01
C017947	D007287	443495	sodium arsenite	SERAC1	84947	0.01	0.01
C017947	D007287	443495	sodium arsenite	TNS4	84951	0.0200807	0.01
C017947	D007287	443495	sodium arsenite	MIR22HG	84981	0.01	0.01
C017947	D007287	443495	sodium arsenite	PHYKPL	85007	0.01	0.01
C017947	D007287	443495	sodium arsenite	H2AC12	85235	0.0200807	0.0284218
C017947	D007287	443495	sodium arsenite	H2BC12	85236	0.01	0.01
C017947	D007287	443495	sodium arsenite	KRTAP3-3	85293	0.01	0.01
C017947	D007287	443495	sodium arsenite	PPIL4	85313	0.01	0.01
C017947	D007287	443495	sodium arsenite	PAQR8	85315	0.01	0.01
C017947	D007287	443495	sodium arsenite	TRIM5	85363	0.01	0.01
C017947	D007287	443495	sodium arsenite	KIAA1671	85379	0.01	0.01
C017947	D007287	443495	sodium arsenite	RHPN2	85415	0.01	0.01
C017947	D007287	443495	sodium arsenite	CCNB3	85417	0.01	0.01
C017947	D007287	443495	sodium arsenite	ZNF518B	85460	0.0200807	0.0284218
C017947	D007287	443495	sodium arsenite	SSH2	85464	0.0200807	0.0284218
C017947	D007287	443495	sodium arsenite	RPPH1	85495	0.01	0.01
C017947	D007287	443495	sodium arsenite	ANKRD13A	88455	0.01	0.01
C017947	D007287	443495	sodium arsenite	SERPINB12	89777	0.01	0.01
C017947	D007287	443495	sodium arsenite	HPS4	89781	0.01	0.01
C017947	D007287	443495	sodium arsenite	NAV3	89795	0.01	0.01
C017947	D007287	443495	sodium arsenite	NAV1	89796	0.01	0.01
C017947	D007287	443495	sodium arsenite	FCHSD1	89848	0.01	0.01
C017947	D007287	443495	sodium arsenite	KLHL6	89857	0.01	0.01
C017947	D007287	443495	sodium arsenite	KBTBD6	89890	0.01	0.01
C017947	D007287	443495	sodium arsenite	UBE3B	89910	0.01	0.01
C017947	D007287	443495	sodium arsenite	BMERB1	89927	0.01	0.01
C017947	D007287	443495	sodium arsenite	SAPCD2	89958	0.01	0.01
C017947	D007287	443495	sodium arsenite	DPH6	89978	0.01	0.01
C017947	D007287	443495	sodium arsenite	SYT8	90019	0.0200807	0.0284218
C017947	D007287	443495	sodium arsenite	PHLDB2	90102	0.01	0.01
C017947	D007287	443495	sodium arsenite	KCNH7	90134	0.01	0.01
C017947	D007287	443495	sodium arsenite	TSPAN18	90139	0.01	0.01
C017947	D007287	443495	sodium arsenite	UNC5A	90249	0.01	0.01
C017947	D007287	443495	sodium arsenite	THAP3	90326	0.01	0.01
C017947	D007287	443495	sodium arsenite	FAM110B	90362	0.01	0.01
C017947	D007287	443495	sodium arsenite	TICRR	90381	0.01	0.01
C017947	D007287	443495	sodium arsenite	ATP6V1E2	90423	0.01	0.01
C017947	D007287	443495	sodium arsenite	ZNF622	90441	0.01	0.01
C017947	D007287	443495	sodium arsenite	TMEM263	90488	0.01	0.01
C017947	D007287	443495	sodium arsenite	DUOXA1	90527	0.01	0.01
C017947	D007287	443495	sodium arsenite	ERVH48-1	90625	0.01	0.01
C017947	D007287	443495	sodium arsenite	SEC11C	90701	0.01	0.01
C017947	D007287	443495	sodium arsenite	CEP95	90799	0.01	0.01
C017947	D007287	443495	sodium arsenite	DMAC1	90871	0.01	0.01
C017947	D007287	443495	sodium arsenite	ESAM	90952	0.01	0.01
C017947	D007287	443495	sodium arsenite	ADCK2	90956	0.01	0.01
C017947	D007287	443495	sodium arsenite	DHX57	90957	0.01	0.01
C017947	D007287	443495	sodium arsenite	CREB3L1	90993	0.01	0.01
C017947	D007287	443495	sodium arsenite	C12ORF29	91298	0.01	0.01
C017947	D007287	443495	sodium arsenite	SESTD1	91404	0.01	0.01
C017947	D007287	443495	sodium arsenite	RSAD2	91543	0.0200807	0.0284218
C017947	D007287	443495	sodium arsenite	NEXN	91624	0.0200807	0.0284218
C017947	D007287	443495	sodium arsenite	BOC	91653	0.01	0.01
C017947	D007287	443495	sodium arsenite	MYADM	91663	0.0200807	0.0284218
C017947	D007287	443495	sodium arsenite	SYT12	91683	0.01	0.01
C017947	D007287	443495	sodium arsenite	ZNF804A	91752	0.01	0.01
C017947	D007287	443495	sodium arsenite	NXPE3	91775	0.01	0.01
C017947	D007287	443495	sodium arsenite	MYLK3	91807	0.01	0.01
C017947	D007287	443495	sodium arsenite	EXOC3L4	91828	0.01	0.01
C017947	D007287	443495	sodium arsenite	CHRDL1	91851	0.01	0.01
C017947	D007287	443495	sodium arsenite	CALML4	91860	0.01	0.01
C017947	D007287	443495	sodium arsenite	MARVELD3	91862	0.01	0.01
C017947	D007287	443495	sodium arsenite	FDXACB1	91893	0.01	0.01
C017947	D007287	443495	sodium arsenite	ARRDC4	91947	0.01	0.01
C017947	D007287	443495	sodium arsenite	SNX29	92017	0.01	0.01
C017947	D007287	443495	sodium arsenite	DSEL	92126	0.01	0.01
C017947	D007287	443495	sodium arsenite	MTG1	92170	0.01	0.01
C017947	D007287	443495	sodium arsenite	ZNF585B	92285	0.01	0.01
C017947	D007287	443495	sodium arsenite	GLYATL1	92292	0.01	0.01
C017947	D007287	443495	sodium arsenite	METTL18	92342	0.01	0.01
C017947	D007287	443495	sodium arsenite	NAF1	92345	0.01	0.01
C017947	D007287	443495	sodium arsenite	MRRF	92399	0.01	0.01
C017947	D007287	443495	sodium arsenite	ASB16	92591	0.01	0.01
C017947	D007287	443495	sodium arsenite	MOB1B	92597	0.01	0.01
C017947	D007287	443495	sodium arsenite	MGME1	92667	0.01	0.01
C017947	D007287	443495	sodium arsenite	DTD1	92675	0.01	0.01
C017947	D007287	443495	sodium arsenite	FAM114A1	92689	0.01	0.01
C017947	D007287	443495	sodium arsenite	TMEM169	92691	0.01	0.01
C017947	D007287	443495	sodium arsenite	SLC38A5	92745	0.01	0.01
C017947	D007287	443495	sodium arsenite	CENPBD1	92806	0.01	0.01
C017947	D007287	443495	sodium arsenite	HNRNPLL	92906	0.01	0.01
C017947	D007287	443495	sodium arsenite	MARS2	92935	0.01	0.01
C017947	D007287	443495	sodium arsenite	TEX30	93081	0.01	0.01
C017947	D007287	443495	sodium arsenite	NEURL3	93082	0.01	0.01
C017947	D007287	443495	sodium arsenite	DMKN	93099	0.01	0.01
C017947	D007287	443495	sodium arsenite	TMEM44	93109	0.01	0.01
C017947	D007287	443495	sodium arsenite	ZNF561	93134	0.01	0.01
C017947	D007287	443495	sodium arsenite	OLFM2	93145	0.01	0.01
C017947	D007287	443495	sodium arsenite	SDR42E1	93517	0.01	0.01
C017947	D007287	443495	sodium arsenite	MRFAP1	93621	0.01	0.01
C017947	D007287	443495	sodium arsenite	TBCK	93627	0.01	0.01
C017947	D007287	443495	sodium arsenite	ST7-AS2	93654	0.01	0.01
C017947	D007287	443495	sodium arsenite	ARHGAP18	93663	0.0200807	0.0284218
C017947	D007287	443495	sodium arsenite	CADPS2	93664	0.01	0.01
C017947	D007287	443495	sodium arsenite	CPA5	93979	0.01	0.01
C017947	D007287	443495	sodium arsenite	HTRA3	94031	0.01	0.01
C017947	D007287	443495	sodium arsenite	FTMT	94033	0.01	0.01
C017947	D007287	443495	sodium arsenite	SYTL3	94120	0.01	0.01
C017947	D007287	443495	sodium arsenite	ARHGAP12	94134	0.01	0.01
C017947	D007287	443495	sodium arsenite	FOXQ1	94234	0.01	0.01
C017947	D007287	443495	sodium arsenite	H2AZ2	94239	0.01	0.01
C017947	D007287	443495	sodium arsenite	TP53INP1	94241	0.01	0.01
C017947	D007287	443495	sodium arsenite	UGT1A6A	94284	0.0200807	0.01
C017947	D007287	443495	sodium arsenite	CEP41	95681	0.01	0.01
C017947	D007287	443495	sodium arsenite	GRAMD3	107022	0.01	0.01
C017947	D007287	443495	sodium arsenite	KRT6	110309	0.0200807	0.01
C017947	D007287	443495	sodium arsenite	SAT2	112483	0.01	0.01
C017947	D007287	443495	sodium arsenite	PHF21B	112885	0.01	0.01
C017947	D007287	443495	sodium arsenite	KTI12	112970	0.01	0.01
C017947	D007287	443495	sodium arsenite	MTFR2	113115	0.01	0.01
C017947	D007287	443495	sodium arsenite	CDCA5	113130	0.01	0.01
C017947	D007287	443495	sodium arsenite	RPLP0P2	113157	0.01	0.01
C017947	D007287	443495	sodium arsenite	KIF12	113220	0.01	0.01
C017947	D007287	443495	sodium arsenite	SLC46A1	113235	0.0200807	0.0284218
C017947	D007287	443495	sodium arsenite	C12ORF57	113246	0.01	0.01
C017947	D007287	443495	sodium arsenite	SLC52A3	113278	0.0200807	0.0284218
C017947	D007287	443495	sodium arsenite	AZIN2	113451	0.01	0.01
C017947	D007287	443495	sodium arsenite	KLHDC7B	113730	0.01	0.01
C017947	D007287	443495	sodium arsenite	SLC22A9	114571	0.01	0.01
C017947	D007287	443495	sodium arsenite	MIR155HG	114614	0.01	0.01
C017947	D007287	443495	sodium arsenite	CYGB	114757	0.01	0.01
C017947	D007287	443495	sodium arsenite	CARD16	114769	0.01	0.01
C017947	D007287	443495	sodium arsenite	PGLYRP2	114770	0.01	0.01
C017947	D007287	443495	sodium arsenite	LMTK3	114783	0.01	0.01
C017947	D007287	443495	sodium arsenite	ELFN2	114794	0.01	0.01
C017947	D007287	443495	sodium arsenite	MYSM1	114803	0.01	0.01
C017947	D007287	443495	sodium arsenite	LENG8	114823	0.01	0.01
C017947	D007287	443495	sodium arsenite	OSBPL9	114883	0.01	0.01
C017947	D007287	443495	sodium arsenite	OSBPL10	114884	0.01	0.01
C017947	D007287	443495	sodium arsenite	C1QTNF3	114899	0.01	0.01
C017947	D007287	443495	sodium arsenite	C1QTNF4	114900	0.01	0.01
C017947	D007287	443495	sodium arsenite	FBXO32	114907	0.01	0.01
C017947	D007287	443495	sodium arsenite	EPB41L4A-AS1	114915	0.01	0.01
C017947	D007287	443495	sodium arsenite	MARCHF3	115123	0.01	0.01
C017947	D007287	443495	sodium arsenite	KCTD12	115207	0.0200807	0.0284218
C017947	D007287	443495	sodium arsenite	FBXO17	115290	0.01	0.01
C017947	D007287	443495	sodium arsenite	PCMTD1	115294	0.01	0.01
C017947	D007287	443495	sodium arsenite	GBP4	115361	0.0200807	0.0284218
C017947	D007287	443495	sodium arsenite	MALSU1	115416	0.01	0.01
C017947	D007287	443495	sodium arsenite	SLC5A11	115584	0.01	0.01
C017947	D007287	443495	sodium arsenite	NOSTRIN	115677	0.0200807	0.0284218
C017947	D007287	443495	sodium arsenite	ALPK2	115701	0.01	0.01
C017947	D007287	443495	sodium arsenite	EVI5L	115704	0.01	0.01
C017947	D007287	443495	sodium arsenite	WDFY2	115825	0.01	0.01
C017947	D007287	443495	sodium arsenite	CCDC151	115948	0.01	0.01
C017947	D007287	443495	sodium arsenite	RNF166	115992	0.01	0.01
C017947	D007287	443495	sodium arsenite	SLC22A12	116085	0.01	0.01
C017947	D007287	443495	sodium arsenite	PHACTR3	116154	0.01	0.01
C017947	D007287	443495	sodium arsenite	TLCD1	116238	0.01	0.01
C017947	D007287	443495	sodium arsenite	MOGAT1	116255	0.01	0.01
C017947	D007287	443495	sodium arsenite	RBP7	116362	0.01	0.01
C017947	D007287	443495	sodium arsenite	LYPD1	116372	0.01	0.01
C017947	D007287	443495	sodium arsenite	GRIN3A	116443	0.01	0.01
C017947	D007287	443495	sodium arsenite	GRIN3B	116444	0.01	0.01
C017947	D007287	443495	sodium arsenite	APOA5	116519	0.01	0.01
C017947	D007287	443495	sodium arsenite	PPP1R27	116729	0.01	0.01
C017947	D007287	443495	sodium arsenite	N4BP2L2-IT2	116828	0.01	0.01
C017947	D007287	443495	sodium arsenite	LEAP2	116842	0.01	0.01
C017947	D007287	443495	sodium arsenite	WDR17	116966	0.01	0.01
C017947	D007287	443495	sodium arsenite	THEM4	117145	0.01	0.01
C017947	D007287	443495	sodium arsenite	MRGPRX2	117194	0.01	0.01
C017947	D007287	443495	sodium arsenite	RFFL	117584	0.01	0.01
C017947	D007287	443495	sodium arsenite	EXOSC6	118460	0.0200807	0.0284218
C017947	D007287	443495	sodium arsenite	PRAP1	118471	0.01	0.01
C017947	D007287	443495	sodium arsenite	C10ORF90	118611	0.01	0.01
C017947	D007287	443495	sodium arsenite	CLRN3	119467	0.01	0.01
C017947	D007287	443495	sodium arsenite	IFTAP	119710	0.01	0.01
C017947	D007287	443495	sodium arsenite	FAT3	120114	0.01	0.01
C017947	D007287	443495	sodium arsenite	OR8I2	120586	0.01	0.01
C017947	D007287	443495	sodium arsenite	TMEM52B	120939	0.01	0.01
C017947	D007287	443495	sodium arsenite	OR10P1	121130	0.01	0.01
C017947	D007287	443495	sodium arsenite	SLC15A4	121260	0.01	0.01
C017947	D007287	443495	sodium arsenite	ERP27	121506	0.01	0.01
C017947	D007287	443495	sodium arsenite	BTBD11	121551	0.01	0.01
C017947	D007287	443495	sodium arsenite	CSNK1A1L	122011	0.01	0.01
C017947	D007287	443495	sodium arsenite	TDRD9	122402	0.01	0.01
C017947	D007287	443495	sodium arsenite	CLBA1	122616	0.01	0.01
C017947	D007287	443495	sodium arsenite	KLHDC1	122773	0.01	0.01
C017947	D007287	443495	sodium arsenite	SLC51B	123264	0.01	0.01
C017947	D007287	443495	sodium arsenite	ACSM2A	123876	0.01	0.01
C017947	D007287	443495	sodium arsenite	SPATA33	124045	0.01	0.01
C017947	D007287	443495	sodium arsenite	PAQR4	124222	0.01	0.01
C017947	D007287	443495	sodium arsenite	HSF5	124535	0.01	0.01
C017947	D007287	443495	sodium arsenite	USH1G	124590	0.01	0.01
C017947	D007287	443495	sodium arsenite	SPNS2	124976	0.01	0.01
C017947	D007287	443495	sodium arsenite	AFMID	125061	0.01	0.01
C017947	D007287	443495	sodium arsenite	KRT222	125113	0.01	0.01
C017947	D007287	443495	sodium arsenite	SNHG29	125144	0.01	0.01
C017947	D007287	443495	sodium arsenite	INO80C	125476	0.01	0.01
C017947	D007287	443495	sodium arsenite	TTC39C	125488	0.0200807	0.0284218
C017947	D007287	443495	sodium arsenite	COX6B2	125965	0.01	0.01
C017947	D007287	443495	sodium arsenite	OSCAR	126014	0.01	0.01
C017947	D007287	443495	sodium arsenite	IZUMO2	126123	0.01	0.01
C017947	D007287	443495	sodium arsenite	CPT1C	126129	0.01	0.01
C017947	D007287	443495	sodium arsenite	MFSD12	126321	0.01	0.01
C017947	D007287	443495	sodium arsenite	CYP4F22	126410	0.01	0.01
C017947	D007287	443495	sodium arsenite	GABPB2	126626	0.01	0.01
C017947	D007287	443495	sodium arsenite	RPTN	126638	0.01	0.01
C017947	D007287	443495	sodium arsenite	LRRC38	126755	0.01	0.01
C017947	D007287	443495	sodium arsenite	AXDND1	126859	0.01	0.01
C017947	D007287	443495	sodium arsenite	H3C14	126961	0.01	0.01
C017947	D007287	443495	sodium arsenite	OR2T10	127069	0.01	0.01
C017947	D007287	443495	sodium arsenite	LRRC39	127495	0.01	0.01
C017947	D007287	443495	sodium arsenite	ARL8A	127829	0.01	0.01
C017947	D007287	443495	sodium arsenite	FCRLB	127943	0.01	0.01
C017947	D007287	443495	sodium arsenite	TMEM125	128218	0.01	0.01
C017947	D007287	443495	sodium arsenite	IQGAP3	128239	0.0200807	0.0284218
C017947	D007287	443495	sodium arsenite	ARHGEF19	128272	0.01	0.01
C017947	D007287	443495	sodium arsenite	NKAIN4	128414	0.01	0.01
C017947	D007287	443495	sodium arsenite	ZNF831	128611	0.01	0.01
C017947	D007287	443495	sodium arsenite	TBC1D20	128637	0.01	0.01
C017947	D007287	443495	sodium arsenite	SLX4IP	128710	0.01	0.01
C017947	D007287	443495	sodium arsenite	PPP1R21	129285	0.01	0.01
C017947	D007287	443495	sodium arsenite	TYW5	129450	0.01	0.01
C017947	D007287	443495	sodium arsenite	DIS3L2	129563	0.01	0.01
C017947	D007287	443495	sodium arsenite	CMPK2	129607	0.0200807	0.0284218
C017947	D007287	443495	sodium arsenite	FBLN7	129804	0.01	0.01
C017947	D007287	443495	sodium arsenite	BBS5	129880	0.01	0.01
C017947	D007287	443495	sodium arsenite	ACMSD	130013	0.01	0.01
C017947	D007287	443495	sodium arsenite	PLEKHH2	130271	0.01	0.01
C017947	D007287	443495	sodium arsenite	OSR1	130497	0.01	0.01
C017947	D007287	443495	sodium arsenite	KCTD18	130535	0.01	0.01
C017947	D007287	443495	sodium arsenite	LYPD6	130574	0.01	0.01
C017947	D007287	443495	sodium arsenite	LYPD6B	130576	0.01	0.01
C017947	D007287	443495	sodium arsenite	GALM	130589	0.01	0.01
C017947	D007287	443495	sodium arsenite	TMEM178A	130733	0.01	0.01
C017947	D007287	443495	sodium arsenite	MDH1B	130752	0.01	0.01
C017947	D007287	443495	sodium arsenite	SLC66A3	130814	0.01	0.01
C017947	D007287	443495	sodium arsenite	FBXO36	130888	0.01	0.01
C017947	D007287	443495	sodium arsenite	LRRC15	131578	0.01	0.01
C017947	D007287	443495	sodium arsenite	TMEM42	131616	0.01	0.01
C017947	D007287	443495	sodium arsenite	IL17RE	132014	0.01	0.01
C017947	D007287	443495	sodium arsenite	GLYCTK	132158	0.01	0.01
C017947	D007287	443495	sodium arsenite	H1-8	132243	0.01	0.01
C017947	D007287	443495	sodium arsenite	SPATA18	132671	0.01	0.01
C017947	D007287	443495	sodium arsenite	EMB	133418	0.01	0.01
C017947	D007287	443495	sodium arsenite	JMY	133746	0.01	0.01
C017947	D007287	443495	sodium arsenite	AFAP1L1	134265	0.01	0.01
C017947	D007287	443495	sodium arsenite	TMEM171	134285	0.01	0.01
C017947	D007287	443495	sodium arsenite	ZNF300P1	134466	0.01	0.01
C017947	D007287	443495	sodium arsenite	ACOT12	134526	0.01	0.01
C017947	D007287	443495	sodium arsenite	SOWAHA	134548	0.01	0.01
C017947	D007287	443495	sodium arsenite	SHROOM1	134549	0.01	0.01
C017947	D007287	443495	sodium arsenite	IRAK1BP1	134728	0.01	0.01
C017947	D007287	443495	sodium arsenite	NCOA7	135112	0.01	0.01
C017947	D007287	443495	sodium arsenite	PACRG	135138	0.01	0.01
C017947	D007287	443495	sodium arsenite	SRSF12	135295	0.01	0.01
C017947	D007287	443495	sodium arsenite	C6ORF141	135398	0.01	0.01
C017947	D007287	443495	sodium arsenite	HUS1B	135458	0.0200807	0.0284218
C017947	D007287	443495	sodium arsenite	TMEM139	135932	0.0200807	0.0284218
C017947	D007287	443495	sodium arsenite	MPLKIP	136647	0.01	0.01
C017947	D007287	443495	sodium arsenite	C7ORF31	136895	0.01	0.01
C017947	D007287	443495	sodium arsenite	ZNF572	137209	0.01	0.01
C017947	D007287	443495	sodium arsenite	TMEM68	137695	0.01	0.01
C017947	D007287	443495	sodium arsenite	TMEM71	137835	0.01	0.01
C017947	D007287	443495	sodium arsenite	TAF1L	138474	0.01	0.01
C017947	D007287	443495	sodium arsenite	ANKRD19P	138649	0.01	0.01
C017947	D007287	443495	sodium arsenite	DBH-AS1	138948	0.01	0.01
C017947	D007287	443495	sodium arsenite	SLITRK4	139065	0.01	0.01
C017947	D007287	443495	sodium arsenite	PASD1	139135	0.01	0.01
C017947	D007287	443495	sodium arsenite	DNAAF6	139212	0.0200807	0.01
C017947	D007287	443495	sodium arsenite	SPIN4	139886	0.01	0.01
C017947	D007287	443495	sodium arsenite	ASB9	140462	0.01	0.01
C017947	D007287	443495	sodium arsenite	RNF32	140545	0.01	0.01
C017947	D007287	443495	sodium arsenite	ZFP28	140612	0.01	0.01
C017947	D007287	443495	sodium arsenite	ACTRT2	140625	0.01	0.01
C017947	D007287	443495	sodium arsenite	SLC32A1	140679	0.01	0.01
C017947	D007287	443495	sodium arsenite	BRI3BP	140707	0.01	0.01
C017947	D007287	443495	sodium arsenite	DYNLL2	140735	0.01	0.01
C017947	D007287	443495	sodium arsenite	SRXN1	140809	0.0200807	0.0284218
C017947	D007287	443495	sodium arsenite	LINC00261	140828	0.01	0.01
C017947	D007287	443495	sodium arsenite	NANP	140838	0.01	0.01
C017947	D007287	443495	sodium arsenite	ZNF280B	140883	0.01	0.01
C017947	D007287	443495	sodium arsenite	SIRPA	140885	0.01	0.01
C017947	D007287	443495	sodium arsenite	RBBP8NL	140893	0.01	0.01
C017947	D007287	443495	sodium arsenite	STK35	140901	0.01	0.01
C017947	D007287	443495	sodium arsenite	DUSP19	142679	0.01	0.01
C017947	D007287	443495	sodium arsenite	UBQLNL	143630	0.01	0.01
C017947	D007287	443495	sodium arsenite	POGLUT3	143888	0.01	0.01
C017947	D007287	443495	sodium arsenite	DNHD1	144132	0.01	0.01
C017947	D007287	443495	sodium arsenite	PRICKLE1	144165	0.01	0.01
C017947	D007287	443495	sodium arsenite	SLC2A14	144195	0.01	0.01
C017947	D007287	443495	sodium arsenite	OVOS2	144203	0.01	0.01
C017947	D007287	443495	sodium arsenite	ZNF664	144348	0.01	0.01
C017947	D007287	443495	sodium arsenite	ETFRF1	144363	0.01	0.01
C017947	D007287	443495	sodium arsenite	E2F7	144455	0.01	0.01
C017947	D007287	443495	sodium arsenite	SOCS2-AS1	144481	0.01	0.01
C017947	D007287	443495	sodium arsenite	C12ORF66	144577	0.01	0.01
C017947	D007287	443495	sodium arsenite	B3GLCT	145173	0.01	0.01
C017947	D007287	443495	sodium arsenite	RDH12	145226	0.01	0.01
C017947	D007287	443495	sodium arsenite	SERPINA12	145264	0.01	0.01
C017947	D007287	443495	sodium arsenite	ARMH4	145407	0.01	0.01
C017947	D007287	443495	sodium arsenite	ISM2	145501	0.01	0.01
C017947	D007287	443495	sodium arsenite	FAM81A	145773	0.01	0.01
C017947	D007287	443495	sodium arsenite	NRG4	145957	0.01	0.01
C017947	D007287	443495	sodium arsenite	VWA3A	146177	0.01	0.01
C017947	D007287	443495	sodium arsenite	ZFP90	146198	0.01	0.01
C017947	D007287	443495	sodium arsenite	BEAN1	146227	0.01	0.01
C017947	D007287	443495	sodium arsenite	ZNF597	146434	0.0200807	0.01
C017947	D007287	443495	sodium arsenite	TMED6	146456	0.01	0.01
C017947	D007287	443495	sodium arsenite	ZNF688	146542	0.01	0.01
C017947	D007287	443495	sodium arsenite	RBFOX3	146713	0.0200807	0.0284218
C017947	D007287	443495	sodium arsenite	RTN4RL1	146760	0.01	0.01
C017947	D007287	443495	sodium arsenite	EME1	146956	0.01	0.01
C017947	D007287	443495	sodium arsenite	TRIM16L	147166	0.01	0.01
C017947	D007287	443495	sodium arsenite	ZNF548	147694	0.01	0.01
C017947	D007287	443495	sodium arsenite	KLC3	147700	0.01	0.01
C017947	D007287	443495	sodium arsenite	SPC24	147841	0.0200807	0.0284218
C017947	D007287	443495	sodium arsenite	IGFL2	147920	0.01	0.01
C017947	D007287	443495	sodium arsenite	ZNF420	147923	0.01	0.01
C017947	D007287	443495	sodium arsenite	TICAM1	148022	0.01	0.01
C017947	D007287	443495	sodium arsenite	C1ORF74	148304	0.01	0.01
C017947	D007287	443495	sodium arsenite	SAMD11	148398	0.01	0.01
C017947	D007287	443495	sodium arsenite	C1ORF52	148423	0.01	0.01
C017947	D007287	443495	sodium arsenite	SLC35F3	148641	0.01	0.01
C017947	D007287	443495	sodium arsenite	LINC00337	148645	0.01	0.01
C017947	D007287	443495	sodium arsenite	HJV	148738	0.01	0.01
C017947	D007287	443495	sodium arsenite	IL23R	149233	0.01	0.01
C017947	D007287	443495	sodium arsenite	PYHIN1	149628	0.01	0.01
C017947	D007287	443495	sodium arsenite	APCDD1L-DT	149773	0.01	0.01
C017947	D007287	443495	sodium arsenite	GNAS-AS1	149775	0.01	0.01
C017947	D007287	443495	sodium arsenite	ANKRD30BP2	149992	0.01	0.01
C017947	D007287	443495	sodium arsenite	XKR3	150165	0.01	0.01
C017947	D007287	443495	sodium arsenite	YDJC	150223	0.01	0.01
C017947	D007287	443495	sodium arsenite	CKAP2L	150468	0.01	0.01
C017947	D007287	443495	sodium arsenite	LINC01931	150596	0.01	0.01
C017947	D007287	443495	sodium arsenite	COPS9	150678	0.01	0.01
C017947	D007287	443495	sodium arsenite	PROM2	150696	0.0200807	0.01
C017947	D007287	443495	sodium arsenite	ARL6IP6	151188	0.01	0.01
C017947	D007287	443495	sodium arsenite	SGO2	151246	0.01	0.01
C017947	D007287	443495	sodium arsenite	SLC23A3	151295	0.01	0.01
C017947	D007287	443495	sodium arsenite	WDSUB1	151525	0.01	0.01
C017947	D007287	443495	sodium arsenite	SGO1	151648	0.01	0.01
C017947	D007287	443495	sodium arsenite	CCDC80	151887	0.01	0.01
C017947	D007287	443495	sodium arsenite	ROPN1B	152015	0.01	0.01
C017947	D007287	443495	sodium arsenite	LINC00691	152024	0.01	0.01
C017947	D007287	443495	sodium arsenite	SLC66A1L	152078	0.01	0.01
C017947	D007287	443495	sodium arsenite	CMC1	152100	0.01	0.01
C017947	D007287	443495	sodium arsenite	CCDC50	152137	0.01	0.01
C017947	D007287	443495	sodium arsenite	ZNF827	152485	0.01	0.01
C017947	D007287	443495	sodium arsenite	SHISA3	152573	0.01	0.01
C017947	D007287	443495	sodium arsenite	SCFD2	152579	0.01	0.01
C017947	D007287	443495	sodium arsenite	KLB	152831	0.01	0.01
C017947	D007287	443495	sodium arsenite	PPM1K	152926	0.01	0.01
C017947	D007287	443495	sodium arsenite	DAB2IP	153090	0.0200807	0.0284218
C017947	D007287	443495	sodium arsenite	SLC38A9	153129	0.01	0.01
C017947	D007287	443495	sodium arsenite	SPINK13	153218	0.01	0.01
C017947	D007287	443495	sodium arsenite	CREBRF	153222	0.01	0.01
C017947	D007287	443495	sodium arsenite	JAKMIP2-AS1	153469	0.01	0.01
C017947	D007287	443495	sodium arsenite	FAM81B	153643	0.01	0.01
C017947	D007287	443495	sodium arsenite	RNF145	153830	0.01	0.01
C017947	D007287	443495	sodium arsenite	LINC01010	154092	0.01	0.01
C017947	D007287	443495	sodium arsenite	AMOT	154796	0.0200807	0.0284218
C017947	D007287	443495	sodium arsenite	AMOTL1	154810	0.01	0.01
C017947	D007287	443495	sodium arsenite	KCTD7	154881	0.01	0.01
C017947	D007287	443495	sodium arsenite	ATP6V0E2	155066	0.01	0.01
C017947	D007287	443495	sodium arsenite	PEBP4	157310	0.01	0.01
C017947	D007287	443495	sodium arsenite	CDCA2	157313	0.01	0.01
C017947	D007287	443495	sodium arsenite	TMEM65	157378	0.01	0.01
C017947	D007287	443495	sodium arsenite	ESCO2	157570	0.01	0.01
C017947	D007287	443495	sodium arsenite	MIR124-1HG	157627	0.01	0.01
C017947	D007287	443495	sodium arsenite	LINGO2	158038	0.01	0.01
C017947	D007287	443495	sodium arsenite	RASEF	158158	0.01	0.01
C017947	D007287	443495	sodium arsenite	TRMT10B	158234	0.01	0.01
C017947	D007287	443495	sodium arsenite	LINC00475	158314	0.01	0.01
C017947	D007287	443495	sodium arsenite	ZNF483	158399	0.01	0.01
C017947	D007287	443495	sodium arsenite	TSTD2	158427	0.01	0.01
C017947	D007287	443495	sodium arsenite	MOSPD2	158747	0.01	0.01
C017947	D007287	443495	sodium arsenite	USP51	158880	0.01	0.01
C017947	D007287	443495	sodium arsenite	CXORF38	159013	0.01	0.01
C017947	D007287	443495	sodium arsenite	FAM122C	159091	0.01	0.01
C017947	D007287	443495	sodium arsenite	USP54	159195	0.01	0.01
C017947	D007287	443495	sodium arsenite	SLC35G1	159371	0.01	0.01
C017947	D007287	443495	sodium arsenite	TMTC2	160335	0.01	0.01
C017947	D007287	443495	sodium arsenite	MDGA2	161357	0.0200807	0.0284218
C017947	D007287	443495	sodium arsenite	DNAAF4	161582	0.01	0.01
C017947	D007287	443495	sodium arsenite	C16ORF82	162083	0.01	0.01
C017947	D007287	443495	sodium arsenite	MARCHF10	162333	0.01	0.01
C017947	D007287	443495	sodium arsenite	SLFN5	162394	0.01	0.01
C017947	D007287	443495	sodium arsenite	PHOSPHO1	162466	0.01	0.01
C017947	D007287	443495	sodium arsenite	TOR1AIP2	163590	0.01	0.01
C017947	D007287	443495	sodium arsenite	CNST	163882	0.01	0.01
C017947	D007287	443495	sodium arsenite	APCDD1L	164284	0.01	0.01
C017947	D007287	443495	sodium arsenite	CCDC116	164592	0.01	0.01
C017947	D007287	443495	sodium arsenite	TMPRSS6	164656	0.01	0.01
C017947	D007287	443495	sodium arsenite	DAW1	164781	0.01	0.01
C017947	D007287	443495	sodium arsenite	LONRF2	164832	0.01	0.01
C017947	D007287	443495	sodium arsenite	FAM171B	165215	0.01	0.01
C017947	D007287	443495	sodium arsenite	BBS12	166379	0.01	0.01
C017947	D007287	443495	sodium arsenite	TIGD2	166815	0.01	0.01
C017947	D007287	443495	sodium arsenite	MIER3	166968	0.01	0.01
C017947	D007287	443495	sodium arsenite	CDC20B	166979	0.01	0.01
C017947	D007287	443495	sodium arsenite	DCP2	167227	0.01	0.01
C017947	D007287	443495	sodium arsenite	LCA5	167691	0.01	0.01
C017947	D007287	443495	sodium arsenite	TXLNB	167838	0.01	0.01
C017947	D007287	443495	sodium arsenite	BMPER	168667	0.0200807	0.0284218
C017947	D007287	443495	sodium arsenite	ZNF800	168850	0.01	0.01
C017947	D007287	443495	sodium arsenite	GLIS3	169792	0.01	0.01
C017947	D007287	443495	sodium arsenite	KCNG3	170850	0.01	0.01
C017947	D007287	443495	sodium arsenite	PPP1R18	170954	0.01	0.01
C017947	D007287	443495	sodium arsenite	ZNF721	170960	0.01	0.01
C017947	D007287	443495	sodium arsenite	ASXL1	171023	0.01	0.01
C017947	D007287	443495	sodium arsenite	SYNPO2	171024	0.01	0.01
C017947	D007287	443495	sodium arsenite	FAM9B	171483	0.01	0.01
C017947	D007287	443495	sodium arsenite	SPTSSA	171546	0.01	0.01
C017947	D007287	443495	sodium arsenite	SCAMP5	192683	0.01	0.01
C017947	D007287	443495	sodium arsenite	PLPP4	196051	0.01	0.01
C017947	D007287	443495	sodium arsenite	DNAH10	196385	0.01	0.01
C017947	D007287	443495	sodium arsenite	EEF2KMT	196483	0.01	0.01
C017947	D007287	443495	sodium arsenite	UBR1	197131	0.01	0.01
C017947	D007287	443495	sodium arsenite	PATL2	197135	0.01	0.01
C017947	D007287	443495	sodium arsenite	MLKL	197259	0.01	0.01
C017947	D007287	443495	sodium arsenite	WDR90	197335	0.01	0.01
C017947	D007287	443495	sodium arsenite	CASP16P	197350	0.01	0.01
C017947	D007287	443495	sodium arsenite	ZNF585A	199704	0.01	0.01
C017947	D007287	443495	sodium arsenite	FAM76A	199870	0.01	0.01
C017947	D007287	443495	sodium arsenite	FYB2	199920	0.01	0.01
C017947	D007287	443495	sodium arsenite	CYP4Z1	199974	0.01	0.01
C017947	D007287	443495	sodium arsenite	SLC5A9	200010	0.01	0.01
C017947	D007287	443495	sodium arsenite	TXLNA	200081	0.01	0.01
C017947	D007287	443495	sodium arsenite	LINC00528	200298	0.01	0.01
C017947	D007287	443495	sodium arsenite	ANKRD23	200539	0.01	0.01
C017947	D007287	443495	sodium arsenite	PIKFYVE	200576	0.01	0.01
C017947	D007287	443495	sodium arsenite	LIPH	200879	0.01	0.01
C017947	D007287	443495	sodium arsenite	HTR3D	200909	0.0200807	0.01
C017947	D007287	443495	sodium arsenite	ARHGAP27	201176	0.01	0.01
C017947	D007287	443495	sodium arsenite	SLC39A11	201266	0.01	0.01
C017947	D007287	443495	sodium arsenite	UNC13D	201294	0.01	0.01
C017947	D007287	443495	sodium arsenite	RDM1	201299	0.01	0.01
C017947	D007287	443495	sodium arsenite	SPNS3	201305	0.01	0.01
C017947	D007287	443495	sodium arsenite	STT3B	201595	0.01	0.01
C017947	D007287	443495	sodium arsenite	DNAH12	201625	0.01	0.01
C017947	D007287	443495	sodium arsenite	C4ORF46	201725	0.0200807	0.0284218
C017947	D007287	443495	sodium arsenite	SLC10A4	201780	0.01	0.01
C017947	D007287	443495	sodium arsenite	DNAJC18	202052	0.01	0.01
C017947	D007287	443495	sodium arsenite	RANBP3L	202151	0.01	0.01
C017947	D007287	443495	sodium arsenite	STK32A	202374	0.01	0.01
C017947	D007287	443495	sodium arsenite	OSTCP1	202459	0.01	0.01
C017947	D007287	443495	sodium arsenite	TUBB	203068	0.0200807	0.0284218
C017947	D007287	443495	sodium arsenite	C8ORF74	203076	0.01	0.01
C017947	D007287	443495	sodium arsenite	ERICH5	203111	0.01	0.01
C017947	D007287	443495	sodium arsenite	SUSD3	203328	0.01	0.01
C017947	D007287	443495	sodium arsenite	CDY2B	203611	0.01	0.01
C017947	D007287	443495	sodium arsenite	HIPK1	204851	0.0200807	0.01
C017947	D007287	443495	sodium arsenite	DIPK2A	205428	0.01	0.01
C017947	D007287	443495	sodium arsenite	TRIML2	205860	0.01	0.01
C017947	D007287	443495	sodium arsenite	SAMD9L	219285	0.01	0.01
C017947	D007287	443495	sodium arsenite	USP12	219333	0.01	0.01
C017947	D007287	443495	sodium arsenite	OR7E5P	219445	0.01	0.01
C017947	D007287	443495	sodium arsenite	FOLH1B	219595	0.01	0.01
C017947	D007287	443495	sodium arsenite	TMEM26	219623	0.01	0.01
C017947	D007287	443495	sodium arsenite	OR6T1	219874	0.0200807	0.0284218
C017947	D007287	443495	sodium arsenite	VWCE	220001	0.01	0.01
C017947	D007287	443495	sodium arsenite	DDIAS	220042	0.01	0.01
C017947	D007287	443495	sodium arsenite	SKA1	220134	0.01	0.01
C017947	D007287	443495	sodium arsenite	HEPACAM	220296	0.01	0.01
C017947	D007287	443495	sodium arsenite	OAF	220323	0.01	0.01
C017947	D007287	443495	sodium arsenite	RNF152	220441	0.01	0.01
C017947	D007287	443495	sodium arsenite	HNRNPA3	220988	0.01	0.01
C017947	D007287	443495	sodium arsenite	ZNF485	220992	0.01	0.01
C017947	D007287	443495	sodium arsenite	RASGEF1A	221002	0.01	0.01
C017947	D007287	443495	sodium arsenite	SKA3	221150	0.01	0.01
C017947	D007287	443495	sodium arsenite	SPATA13	221178	0.01	0.01
C017947	D007287	443495	sodium arsenite	CES5A	221223	0.01	0.01
C017947	D007287	443495	sodium arsenite	AK9	221264	0.01	0.01
C017947	D007287	443495	sodium arsenite	TMEM217	221468	0.01	0.01
C017947	D007287	443495	sodium arsenite	SERPINB9P1	221756	0.01	0.01
C017947	D007287	443495	sodium arsenite	VWDE	221806	0.01	0.01
C017947	D007287	443495	sodium arsenite	POLR1F	221830	0.01	0.01
C017947	D007287	443495	sodium arsenite	PRR15	222171	0.01	0.01
C017947	D007287	443495	sodium arsenite	UNC5CL	222643	0.01	0.01
C017947	D007287	443495	sodium arsenite	NKAPL	222698	0.01	0.01
C017947	D007287	443495	sodium arsenite	DEFB115	245929	0.01	0.01
C017947	D007287	443495	sodium arsenite	TTTY17A	252949	0.01	0.01
C017947	D007287	443495	sodium arsenite	FNDC5	252995	0.01	0.01
C017947	D007287	443495	sodium arsenite	SERHL2	253190	0.01	0.01
C017947	D007287	443495	sodium arsenite	ZBTB38	253461	0.01	0.01
C017947	D007287	443495	sodium arsenite	CADM2	253559	0.01	0.01
C017947	D007287	443495	sodium arsenite	GPATCH11	253635	0.01	0.01
C017947	D007287	443495	sodium arsenite	WASHC2C	253725	0.01	0.01
C017947	D007287	443495	sodium arsenite	CERS6	253782	0.01	0.01
C017947	D007287	443495	sodium arsenite	KCTD13	253980	0.01	0.01
C017947	D007287	443495	sodium arsenite	ASPHD1	253982	0.01	0.01
C017947	D007287	443495	sodium arsenite	ETFBKMT	254013	0.01	0.01
C017947	D007287	443495	sodium arsenite	ZNRD2-AS1	254100	0.01	0.01
C017947	D007287	443495	sodium arsenite	MCM9	254394	0.01	0.01
C017947	D007287	443495	sodium arsenite	NUDT8	254552	0.01	0.01
C017947	D007287	443495	sodium arsenite	MPV17L	255027	0.01	0.01
C017947	D007287	443495	sodium arsenite	TAC4	255061	0.01	0.01
C017947	D007287	443495	sodium arsenite	MCOLN2	255231	0.01	0.01
C017947	D007287	443495	sodium arsenite	ANKK1	255239	0.01	0.01
C017947	D007287	443495	sodium arsenite	EPGN	255324	0.01	0.01
C017947	D007287	443495	sodium arsenite	TCP11L2	255394	0.01	0.01
C017947	D007287	443495	sodium arsenite	RNF144B	255488	0.01	0.01
C017947	D007287	443495	sodium arsenite	COL24A1	255631	0.01	0.01
C017947	D007287	443495	sodium arsenite	LINC01743	255654	0.01	0.01
C017947	D007287	443495	sodium arsenite	OR52B2	255725	0.01	0.01
C017947	D007287	443495	sodium arsenite	STEAP1B	256227	0.01	0.01
C017947	D007287	443495	sodium arsenite	NUDT14	256281	0.01	0.01
C017947	D007287	443495	sodium arsenite	PTF1A	256297	0.01	0.01
C017947	D007287	443495	sodium arsenite	CCDC110	256309	0.01	0.01
C017947	D007287	443495	sodium arsenite	SERPINA11	256394	0.01	0.01
C017947	D007287	443495	sodium arsenite	MAP7D2	256714	0.01	0.01
C017947	D007287	443495	sodium arsenite	FRMD3	257019	0.01	0.01
C017947	D007287	443495	sodium arsenite	RNF214	257160	0.01	0.01
C017947	D007287	443495	sodium arsenite	C9ORF43	257169	0.01	0.01
C017947	D007287	443495	sodium arsenite	KLHL34	257240	0.01	0.01
C017947	D007287	443495	sodium arsenite	LINC01366	257358	0.01	0.01
C017947	D007287	443495	sodium arsenite	C2ORF72	257407	0.01	0.01
C017947	D007287	443495	sodium arsenite	ANKS4B	257629	0.01	0.01
C017947	D007287	443495	sodium arsenite	HSPA12A	259217	0.01	0.01
C017947	D007287	443495	sodium arsenite	SGMS1	259230	0.01	0.01
C017947	D007287	443495	sodium arsenite	ASPM	259266	0.01	0.01
C017947	D007287	443495	sodium arsenite	IL4I1	259307	0.01	0.01
C017947	D007287	443495	sodium arsenite	STEAP2	261729	0.01	0.01
C017947	D007287	443495	sodium arsenite	RGL4	266747	0.01	0.01
C017947	D007287	443495	sodium arsenite	NAP1L5	266812	0.0200807	0.0284218
C017947	D007287	443495	sodium arsenite	ADGRF1	266977	0.01	0.01
C017947	D007287	443495	sodium arsenite	FUOM	282969	0.01	0.01
C017947	D007287	443495	sodium arsenite	JAKMIP3	282973	0.01	0.01
C017947	D007287	443495	sodium arsenite	LINC00700	282980	0.01	0.01
C017947	D007287	443495	sodium arsenite	MKX	283078	0.01	0.01
C017947	D007287	443495	sodium arsenite	H19	283120	0.01	0.01
C017947	D007287	443495	sodium arsenite	OR8D2	283160	0.01	0.01
C017947	D007287	443495	sodium arsenite	CCDC88B	283234	0.01	0.01
C017947	D007287	443495	sodium arsenite	SLC39A5	283375	0.01	0.01
C017947	D007287	443495	sodium arsenite	ADGRD1	283383	0.01	0.01
C017947	D007287	443495	sodium arsenite	TRHDE-AS1	283392	0.01	0.01
C017947	D007287	443495	sodium arsenite	KSR2	283455	0.01	0.01
C017947	D007287	443495	sodium arsenite	GATC	283459	0.01	0.01
C017947	D007287	443495	sodium arsenite	HNF1A-AS1	283460	0.01	0.01
C017947	D007287	443495	sodium arsenite	MUC19	283463	0.01	0.01
C017947	D007287	443495	sodium arsenite	LINC00551	283483	0.01	0.01
C017947	D007287	443495	sodium arsenite	GPR137C	283554	0.01	0.01
C017947	D007287	443495	sodium arsenite	C14ORF178	283579	0.01	0.01
C017947	D007287	443495	sodium arsenite	LINC01146	283587	0.01	0.01
C017947	D007287	443495	sodium arsenite	LINC00641	283624	0.01	0.01
C017947	D007287	443495	sodium arsenite	TEDC1	283643	0.01	0.01
C017947	D007287	443495	sodium arsenite	SLC24A5	283652	0.01	0.01
C017947	D007287	443495	sodium arsenite	GOLGA6L1	283767	0.01	0.01
C017947	D007287	443495	sodium arsenite	CASC22	283854	0.01	0.01
C017947	D007287	443495	sodium arsenite	ZNF843	283933	0.01	0.01
C017947	D007287	443495	sodium arsenite	CCDC144B	284047	0.01	0.01
C017947	D007287	443495	sodium arsenite	LAMA1	284217	0.01	0.01
C017947	D007287	443495	sodium arsenite	ZNF575	284346	0.0200807	0.01
C017947	D007287	443495	sodium arsenite	MAMSTR	284358	0.01	0.01
C017947	D007287	443495	sodium arsenite	ZNF844	284391	0.01	0.01
C017947	D007287	443495	sodium arsenite	WDR62	284403	0.01	0.01
C017947	D007287	443495	sodium arsenite	VSTM1	284415	0.01	0.01
C017947	D007287	443495	sodium arsenite	TMEM150B	284417	0.01	0.01
C017947	D007287	443495	sodium arsenite	SLC25A42	284439	0.01	0.01
C017947	D007287	443495	sodium arsenite	ZNF493	284443	0.01	0.01
C017947	D007287	443495	sodium arsenite	ODF3L2	284451	0.01	0.01
C017947	D007287	443495	sodium arsenite	RUSC1-AS1	284618	0.01	0.01
C017947	D007287	443495	sodium arsenite	RIMKLA	284716	0.01	0.01
C017947	D007287	443495	sodium arsenite	TTC28-AS1	284900	0.01	0.01
C017947	D007287	443495	sodium arsenite	SEC14L4	284904	0.01	0.01
C017947	D007287	443495	sodium arsenite	EOGT	285203	0.01	0.01
C017947	D007287	443495	sodium arsenite	C3ORF33	285315	0.01	0.01
C017947	D007287	443495	sodium arsenite	TCAIM	285343	0.01	0.01
C017947	D007287	443495	sodium arsenite	ZNF660	285349	0.01	0.01
C017947	D007287	443495	sodium arsenite	IQCM	285423	0.01	0.01
C017947	D007287	443495	sodium arsenite	RPL34-DT	285456	0.01	0.01
C017947	D007287	443495	sodium arsenite	LINC00955	285492	0.01	0.01
C017947	D007287	443495	sodium arsenite	ARL10	285598	0.01	0.01
C017947	D007287	443495	sodium arsenite	KIAA0825	285600	0.01	0.01
C017947	D007287	443495	sodium arsenite	SREK1IP1	285672	0.01	0.01
C017947	D007287	443495	sodium arsenite	HOXA-AS2	285943	0.01	0.01
C017947	D007287	443495	sodium arsenite	DLX6-AS1	285987	0.01	0.01
C017947	D007287	443495	sodium arsenite	XKR6	286046	0.01	0.01
C017947	D007287	443495	sodium arsenite	ZNF252P	286101	0.01	0.01
C017947	D007287	443495	sodium arsenite	C8ORF31	286122	0.01	0.01
C017947	D007287	443495	sodium arsenite	FBXO43	286151	0.01	0.01
C017947	D007287	443495	sodium arsenite	NKAIN3	286183	0.01	0.01
C017947	D007287	443495	sodium arsenite	LCN12	286256	0.01	0.01
C017947	D007287	443495	sodium arsenite	LURAP1L	286343	0.01	0.01
C017947	D007287	443495	sodium arsenite	UBE2E4P	286480	0.01	0.01
C017947	D007287	443495	sodium arsenite	TMSB15B	286527	0.01	0.01
C017947	D007287	443495	sodium arsenite	TRIM59	286827	0.01	0.01
C017947	D007287	443495	sodium arsenite	KRT6C	286887	0.01	0.01
C017947	D007287	443495	sodium arsenite	FAM149B1	317662	0.01	0.01
C017947	D007287	443495	sodium arsenite	VN1R5	317705	0.01	0.01
C017947	D007287	443495	sodium arsenite	CCDC85C	317762	0.01	0.01
C017947	D007287	443495	sodium arsenite	DTR	318856	0.01	0.01
C017947	D007287	443495	sodium arsenite	MT1DP	326343	0.01	0.01
C017947	D007287	443495	sodium arsenite	RAB37	326624	0.01	0.01
C017947	D007287	443495	sodium arsenite	H3C15	333932	0.01	0.01
C017947	D007287	443495	sodium arsenite	H2BP1	337875	0.01	0.01
C017947	D007287	443495	sodium arsenite	CHSY3	337876	0.01	0.01
C017947	D007287	443495	sodium arsenite	KRTAP13-2	337959	0.01	0.01
C017947	D007287	443495	sodium arsenite	KRTAP19-4	337971	0.01	0.01
C017947	D007287	443495	sodium arsenite	FAM151A	338094	0.01	0.01
C017947	D007287	443495	sodium arsenite	S100A7A	338324	0.01	0.01
C017947	D007287	443495	sodium arsenite	RAB7B	338382	0.01	0.01
C017947	D007287	443495	sodium arsenite	HCAR2	338442	0.01	0.01
C017947	D007287	443495	sodium arsenite	KCNK18	338567	0.01	0.01
C017947	D007287	443495	sodium arsenite	LUZP2	338645	0.01	0.01
C017947	D007287	443495	sodium arsenite	TAFA2	338811	0.01	0.01
C017947	D007287	443495	sodium arsenite	LINC01252	338817	0.01	0.01
C017947	D007287	443495	sodium arsenite	LINC00550	338862	0.01	0.01
C017947	D007287	443495	sodium arsenite	RNASE10	338879	0.01	0.01
C017947	D007287	443495	sodium arsenite	PRSS53	339105	0.01	0.01
C017947	D007287	443495	sodium arsenite	RAB43	339122	0.01	0.01
C017947	D007287	443495	sodium arsenite	ENPP7	339221	0.01	0.01
C017947	D007287	443495	sodium arsenite	ZNF260	339324	0.01	0.01
C017947	D007287	443495	sodium arsenite	FLG-AS1	339400	0.01	0.01
C017947	D007287	443495	sodium arsenite	C3ORF35	339883	0.01	0.01
C017947	D007287	443495	sodium arsenite	LINC00880	339894	0.01	0.01
C017947	D007287	443495	sodium arsenite	STING1	340061	0.01	0.01
C017947	D007287	443495	sodium arsenite	ARSI	340075	0.01	0.01
C017947	D007287	443495	sodium arsenite	LINC01501	340515	0.01	0.01
C017947	D007287	443495	sodium arsenite	MALRD1	340895	0.01	0.01
C017947	D007287	443495	sodium arsenite	DCDC1	341019	0.01	0.01
C017947	D007287	443495	sodium arsenite	SLC35F4	341880	0.01	0.01
C017947	D007287	443495	sodium arsenite	ZKSCAN2	342357	0.01	0.01
C017947	D007287	443495	sodium arsenite	ATXN1L	342371	0.01	0.01
C017947	D007287	443495	sodium arsenite	ZSCAN22	342945	0.01	0.01
C017947	D007287	443495	sodium arsenite	CCDC18	343099	0.0200807	0.0284218
C017947	D007287	443495	sodium arsenite	KCNT2	343450	0.01	0.01
C017947	D007287	443495	sodium arsenite	TMPRSS7	344805	0.01	0.01
C017947	D007287	443495	sodium arsenite	PAQR9	344838	0.01	0.01
C017947	D007287	443495	sodium arsenite	HSD17B13	345275	0.01	0.01
C017947	D007287	443495	sodium arsenite	PFN3	345456	0.01	0.01
C017947	D007287	443495	sodium arsenite	MTX3	345778	0.01	0.01
C017947	D007287	443495	sodium arsenite	EYS	346007	0.01	0.01
C017947	D007287	443495	sodium arsenite	ZNF391	346157	0.01	0.01
C017947	D007287	443495	sodium arsenite	GNAT3	346562	0.01	0.01
C017947	D007287	443495	sodium arsenite	MOGAT3	346606	0.01	0.01
C017947	D007287	443495	sodium arsenite	ADGRD2	347088	0.01	0.01
C017947	D007287	443495	sodium arsenite	QRFP	347148	0.01	0.01
C017947	D007287	443495	sodium arsenite	KIF24	347240	0.01	0.01
C017947	D007287	443495	sodium arsenite	IGFBPL1	347252	0.01	0.01
C017947	D007287	443495	sodium arsenite	SOX2-OT	347689	0.01	0.01
C017947	D007287	443495	sodium arsenite	LRRTM1	347730	0.01	0.01
C017947	D007287	443495	sodium arsenite	AMIGO2	347902	0.01	0.01
C017947	D007287	443495	sodium arsenite	EP400P1	347918	0.01	0.01
C017947	D007287	443495	sodium arsenite	ANKDD1A	348094	0.0200807	0.01
C017947	D007287	443495	sodium arsenite	ACSM2B	348158	0.01	0.01
C017947	D007287	443495	sodium arsenite	DPY19L2P2	349152	0.01	0.01
C017947	D007287	443495	sodium arsenite	C6ORF58	352999	0.01	0.01
C017947	D007287	443495	sodium arsenite	LCE3C	353144	0.01	0.01
C017947	D007287	443495	sodium arsenite	SLCO4C1	353189	0.01	0.01
C017947	D007287	443495	sodium arsenite	KRT26	353288	0.01	0.01
C017947	D007287	443495	sodium arsenite	GSTK1	373156	0.01	0.01
C017947	D007287	443495	sodium arsenite	CDRT1	374286	0.01	0.01
C017947	D007287	443495	sodium arsenite	FAM111B	374393	0.0200807	0.0284218
C017947	D007287	443495	sodium arsenite	TEX9	374618	0.01	0.01
C017947	D007287	443495	sodium arsenite	HDDC3	374659	0.01	0.01
C017947	D007287	443495	sodium arsenite	CCDC178	374864	0.01	0.01
C017947	D007287	443495	sodium arsenite	IGFL1	374918	0.01	0.01
C017947	D007287	443495	sodium arsenite	ZNF773	374928	0.01	0.01
C017947	D007287	443495	sodium arsenite	MIA3	375056	0.01	0.01
C017947	D007287	443495	sodium arsenite	LINC01116	375295	0.01	0.01
C017947	D007287	443495	sodium arsenite	C3ORF62	375341	0.01	0.01
C017947	D007287	443495	sodium arsenite	MAST4	375449	0.01	0.01
C017947	D007287	443495	sodium arsenite	NAT16	375607	0.0200807	0.0284218
C017947	D007287	443495	sodium arsenite	AQP7P1	375719	0.01	0.01
C017947	D007287	443495	sodium arsenite	AGRN	375790	0.01	0.01
C017947	D007287	443495	sodium arsenite	ENTPD8	377841	0.01	0.01
C017947	D007287	443495	sodium arsenite	LINC00222	387111	0.01	0.01
C017947	D007287	443495	sodium arsenite	LINC00320	387486	0.01	0.01
C017947	D007287	443495	sodium arsenite	RASL11A	387496	0.01	0.01
C017947	D007287	443495	sodium arsenite	GPR153	387509	0.01	0.01
C017947	D007287	443495	sodium arsenite	ILDR2	387597	0.01	0.01
C017947	D007287	443495	sodium arsenite	FGF7P6	387628	0.01	0.01
C017947	D007287	443495	sodium arsenite	SLC16A12	387700	0.01	0.01
C017947	D007287	443495	sodium arsenite	C10ORF143	387723	0.01	0.01
C017947	D007287	443495	sodium arsenite	LIPT2	387787	0.01	0.01
C017947	D007287	443495	sodium arsenite	SHISA2	387914	0.01	0.01
C017947	D007287	443495	sodium arsenite	SERP2	387923	0.01	0.01
C017947	D007287	443495	sodium arsenite	C3P1	388503	0.01	0.01
C017947	D007287	443495	sodium arsenite	KRTDAP	388533	0.01	0.01
C017947	D007287	443495	sodium arsenite	IGFL3	388555	0.01	0.01
C017947	D007287	443495	sodium arsenite	LDLRAD1	388633	0.01	0.01
C017947	D007287	443495	sodium arsenite	FMO6P	388714	0.01	0.01
C017947	D007287	443495	sodium arsenite	OR14A2	388761	0.01	0.01
C017947	D007287	443495	sodium arsenite	MIR99AHG	388815	0.01	0.01
C017947	D007287	443495	sodium arsenite	LRRC75B	388886	0.01	0.01
C017947	D007287	443495	sodium arsenite	C2ORF68	388969	0.01	0.01
C017947	D007287	443495	sodium arsenite	LINC01120	389043	0.01	0.01
C017947	D007287	443495	sodium arsenite	CDHR4	389118	0.01	0.01
C017947	D007287	443495	sodium arsenite	VGLL3	389136	0.01	0.01
C017947	D007287	443495	sodium arsenite	IYD	389434	0.01	0.01
C017947	D007287	443495	sodium arsenite	NUPR2	389493	0.01	0.01
C017947	D007287	443495	sodium arsenite	ASNSP1	389652	0.01	0.01
C017947	D007287	443495	sodium arsenite	C8ORF87	389676	0.01	0.01
C017947	D007287	443495	sodium arsenite	IER5L	389792	0.01	0.01
C017947	D007287	443495	sodium arsenite	CFAP77	389799	0.01	0.01
C017947	D007287	443495	sodium arsenite	AKR1C6P	389932	0.01	0.01
C017947	D007287	443495	sodium arsenite	OR51I2	390064	0.01	0.01
C017947	D007287	443495	sodium arsenite	OR11H7	390441	0.01	0.01
C017947	D007287	443495	sodium arsenite	KBTBD13	390594	0.01	0.01
C017947	D007287	443495	sodium arsenite	C1QTNF8	390664	0.01	0.01
C017947	D007287	443495	sodium arsenite	PRAMEF12	390999	0.01	0.01
C017947	D007287	443495	sodium arsenite	FRRS1	391059	0.01	0.01
C017947	D007287	443495	sodium arsenite	OR11L1	391189	0.01	0.01
C017947	D007287	443495	sodium arsenite	OR10AC1	392133	0.01	0.01
C017947	D007287	443495	sodium arsenite	GDF6	392255	0.01	0.01
C017947	D007287	443495	sodium arsenite	AGMO	392636	0.01	0.01
C017947	D007287	443495	sodium arsenite	SPRED3	399473	0.01	0.01
C017947	D007287	443495	sodium arsenite	SLC25A35	399512	0.01	0.01
C017947	D007287	443495	sodium arsenite	SHC4	399694	0.01	0.01
C017947	D007287	443495	sodium arsenite	GATA3-AS1	399717	0.01	0.01
C017947	D007287	443495	sodium arsenite	COLCA1	399948	0.01	0.01
C017947	D007287	443495	sodium arsenite	SNX19	399979	0.01	0.01
C017947	D007287	443495	sodium arsenite	TUSC8	400128	0.01	0.01
C017947	D007287	443495	sodium arsenite	C14ORF180	400258	0.01	0.01
C017947	D007287	443495	sodium arsenite	FAM174B	400451	0.01	0.01
C017947	D007287	443495	sodium arsenite	KNOP1	400506	0.01	0.01
C017947	D007287	443495	sodium arsenite	FENDRR	400550	0.01	0.01
C017947	D007287	443495	sodium arsenite	MED11	400569	0.01	0.01
C017947	D007287	443495	sodium arsenite	LINC02076	400579	0.01	0.01
C017947	D007287	443495	sodium arsenite	LINC00683	400660	0.01	0.01
C017947	D007287	443495	sodium arsenite	ZNF772	400720	0.01	0.01
C017947	D007287	443495	sodium arsenite	DEFB132	400830	0.01	0.01
C017947	D007287	443495	sodium arsenite	LINC01597	400841	0.01	0.01
C017947	D007287	443495	sodium arsenite	LINC01376	400945	0.01	0.01
C017947	D007287	443495	sodium arsenite	PCBP1-AS1	400960	0.01	0.01
C017947	D007287	443495	sodium arsenite	PAIP2B	400961	0.01	0.01
C017947	D007287	443495	sodium arsenite	C3ORF85	401081	0.01	0.01
C017947	D007287	443495	sodium arsenite	AMTN	401138	0.01	0.01
C017947	D007287	443495	sodium arsenite	C4ORF3	401152	0.01	0.01
C017947	D007287	443495	sodium arsenite	LINC01060	401164	0.01	0.01
C017947	D007287	443495	sodium arsenite	CASC15	401237	0.01	0.01
C017947	D007287	443495	sodium arsenite	RAB44	401258	0.01	0.01
C017947	D007287	443495	sodium arsenite	KLHL31	401265	0.01	0.01
C017947	D007287	443495	sodium arsenite	PRRT4	401399	0.01	0.01
C017947	D007287	443495	sodium arsenite	TOMM5	401505	0.01	0.01
C017947	D007287	443495	sodium arsenite	FAM166A	401565	0.01	0.01
C017947	D007287	443495	sodium arsenite	ZNF833P	401898	0.01	0.01
C017947	D007287	443495	sodium arsenite	RNF223	401934	0.01	0.01
C017947	D007287	443495	sodium arsenite	XKRX	402415	0.01	0.01
C017947	D007287	443495	sodium arsenite	IFITM10	402778	0.01	0.01
C017947	D007287	443495	sodium arsenite	ELA2	403061	0.01	0.01
C017947	D007287	443495	sodium arsenite	OR5H14	403273	0.01	0.01
C017947	D007287	443495	sodium arsenite	OR6C65	403282	0.01	0.01
C017947	D007287	443495	sodium arsenite	ZBTB34	403341	0.01	0.01
C017947	D007287	443495	sodium arsenite	ZNF252	403421	0.01	0.01
C017947	D007287	443495	sodium arsenite	HAPLN4	404037	0.01	0.01
C017947	D007287	443495	sodium arsenite	SPINK6	404203	0.01	0.01
C017947	D007287	443495	sodium arsenite	NANOGP1	404635	0.01	0.01
C017947	D007287	443495	sodium arsenite	GTF2H5	404672	0.0200807	0.0284218
C017947	D007287	443495	sodium arsenite	MIRLET7B	406884	0.01	0.01
C017947	D007287	443495	sodium arsenite	MIRLET7C	406885	0.01	0.01
C017947	D007287	443495	sodium arsenite	MIRLET7E	406887	0.01	0.01
C017947	D007287	443495	sodium arsenite	MIRLET7I	406891	0.01	0.01
C017947	D007287	443495	sodium arsenite	MIR100	406892	0.01	0.01
C017947	D007287	443495	sodium arsenite	MIR106A	406899	0.01	0.01
C017947	D007287	443495	sodium arsenite	MIR10B	406903	0.01	0.01
C017947	D007287	443495	sodium arsenite	MIR1-1	406904	0.01	0.01
C017947	D007287	443495	sodium arsenite	MIR124-1	406907	0.01	0.01
C017947	D007287	443495	sodium arsenite	MIR125A	406910	0.01	0.01
C017947	D007287	443495	sodium arsenite	MIR126	406913	0.01	0.01
C017947	D007287	443495	sodium arsenite	MIR127	406914	0.01	0.01
C017947	D007287	443495	sodium arsenite	MIR134	406924	0.01	0.01
C017947	D007287	443495	sodium arsenite	MIR140	406932	0.01	0.01
C017947	D007287	443495	sodium arsenite	MIR142	406934	0.01	0.01
C017947	D007287	443495	sodium arsenite	MIR143	406935	0.01	0.01
C017947	D007287	443495	sodium arsenite	MIR145	406937	0.0200807	0.01
C017947	D007287	443495	sodium arsenite	MIR146A	406938	0.01	0.01
C017947	D007287	443495	sodium arsenite	MIR148A	406940	0.01	0.01
C017947	D007287	443495	sodium arsenite	MIR17	406952	0.01	0.01
C017947	D007287	443495	sodium arsenite	MIR181A2	406954	0.01	0.01
C017947	D007287	443495	sodium arsenite	MIR181C	406957	0.01	0.01
C017947	D007287	443495	sodium arsenite	MIR183	406959	0.01	0.01
C017947	D007287	443495	sodium arsenite	MIR184	406960	0.01	0.01
C017947	D007287	443495	sodium arsenite	MIR196A2	406973	0.01	0.01
C017947	D007287	443495	sodium arsenite	MIR199A1	406976	0.01	0.01
C017947	D007287	443495	sodium arsenite	MIR19A	406979	0.01	0.01
C017947	D007287	443495	sodium arsenite	MIR20A	406982	0.01	0.01
C017947	D007287	443495	sodium arsenite	MIR203A	406986	0.01	0.01
C017947	D007287	443495	sodium arsenite	MIR210	406992	0.01	0.01
C017947	D007287	443495	sodium arsenite	MIR214	406996	0.01	0.01
C017947	D007287	443495	sodium arsenite	MIR22	407004	0.0200807	0.0284218
C017947	D007287	443495	sodium arsenite	MIR222	407007	0.01	0.01
C017947	D007287	443495	sodium arsenite	MIR224	407009	0.01	0.01
C017947	D007287	443495	sodium arsenite	MIR23A	407010	0.01	0.01
C017947	D007287	443495	sodium arsenite	MIR23B	407011	0.01	0.01
C017947	D007287	443495	sodium arsenite	MIR25	407014	0.01	0.01
C017947	D007287	443495	sodium arsenite	MIR27A	407018	0.01	0.01
C017947	D007287	443495	sodium arsenite	MIR27B	407019	0.01	0.01
C017947	D007287	443495	sodium arsenite	MIR29A	407021	0.01	0.01
C017947	D007287	443495	sodium arsenite	MIR29B1	407024	0.01	0.01
C017947	D007287	443495	sodium arsenite	MIR29B2	407025	0.01	0.01
C017947	D007287	443495	sodium arsenite	MIR30A	407029	0.01	0.01
C017947	D007287	443495	sodium arsenite	MIR30B	407030	0.01	0.01
C017947	D007287	443495	sodium arsenite	MIR30E	407034	0.01	0.01
C017947	D007287	443495	sodium arsenite	MIR33A	407039	0.01	0.01
C017947	D007287	443495	sodium arsenite	MIR34A	407040	0.0200807	0.0284218
C017947	D007287	443495	sodium arsenite	MIR34B	407041	0.01	0.01
C017947	D007287	443495	sodium arsenite	MIR34C	407042	0.01	0.01
C017947	D007287	443495	sodium arsenite	MIR7-1	407043	0.01	0.01
C017947	D007287	443495	sodium arsenite	MIR92A1	407048	0.01	0.01
C017947	D007287	443495	sodium arsenite	MIR96	407053	0.01	0.01
C017947	D007287	443495	sodium arsenite	MIR98	407054	0.01	0.01
C017947	D007287	443495	sodium arsenite	SPINK14	408187	0.01	0.01
C017947	D007287	443495	sodium arsenite	TBC1D3B	414059	0.01	0.01
C017947	D007287	443495	sodium arsenite	ACBD7	414149	0.01	0.01
C017947	D007287	443495	sodium arsenite	STX19	415117	0.01	0.01
C017947	D007287	443495	sodium arsenite	HMP19	416212	0.01	0.01
C017947	D007287	443495	sodium arsenite	FAM69B	417139	0.01	0.01
C017947	D007287	443495	sodium arsenite	ASTL	431705	0.01	0.01
C017947	D007287	443495	sodium arsenite	UFD1L	436724	0.01	0.01
C017947	D007287	443495	sodium arsenite	LINC00857	439990	0.01	0.01
C017947	D007287	443495	sodium arsenite	ZNF705A	440077	0.01	0.01
C017947	D007287	443495	sodium arsenite	LINC00545	440132	0.01	0.01
C017947	D007287	443495	sodium arsenite	ALG11	440138	0.01	0.01
C017947	D007287	443495	sodium arsenite	CCDC196	440184	0.01	0.01
C017947	D007287	443495	sodium arsenite	CCDC88C	440193	0.01	0.01
C017947	D007287	443495	sodium arsenite	TBC1D3P2	440452	0.01	0.01
C017947	D007287	443495	sodium arsenite	PLIN5	440503	0.01	0.01
C017947	D007287	443495	sodium arsenite	ZNF506	440515	0.01	0.01
C017947	D007287	443495	sodium arsenite	PSG8	440533	0.01	0.01
C017947	D007287	443495	sodium arsenite	LINC01720	440704	0.01	0.01
C017947	D007287	443495	sodium arsenite	MIAT	440823	0.01	0.01
C017947	D007287	443495	sodium arsenite	ACTR3BP2	440888	0.01	0.01
C017947	D007287	443495	sodium arsenite	LINC01191	440900	0.01	0.01
C017947	D007287	443495	sodium arsenite	FAR2P1	440905	0.01	0.01
C017947	D007287	443495	sodium arsenite	TMEM89	440955	0.01	0.01
C017947	D007287	443495	sodium arsenite	TYW1B	441250	0.01	0.01
C017947	D007287	443495	sodium arsenite	AKR1B15	441282	0.01	0.01
C017947	D007287	443495	sodium arsenite	HRAT92	441307	0.01	0.01
C017947	D007287	443495	sodium arsenite	AQP7P3	441432	0.01	0.01
C017947	D007287	443495	sodium arsenite	CT45A3	441519	0.01	0.01
C017947	D007287	443495	sodium arsenite	PRKXP1	441733	0.01	0.01
C017947	D007287	443495	sodium arsenite	OR10J3	441911	0.01	0.01
C017947	D007287	443495	sodium arsenite	GSTM2P1	442245	0.01	0.01
C017947	D007287	443495	sodium arsenite	MIR135B	442891	0.01	0.01
C017947	D007287	443495	sodium arsenite	MIR151A	442893	0.01	0.01
C017947	D007287	443495	sodium arsenite	MIR373	442918	0.01	0.01
C017947	D007287	443495	sodium arsenite	MIR196B	442920	0.01	0.01
C017947	D007287	443495	sodium arsenite	DIMT1L	445162	0.01	0.01
C017947	D007287	443495	sodium arsenite	DEFA8P	449491	0.01	0.01
C017947	D007287	443495	sodium arsenite	TTTY17C	474152	0.01	0.01
C017947	D007287	443495	sodium arsenite	PPDPFL	492307	0.01	0.01
C017947	D007287	443495	sodium arsenite	EID3	493861	0.01	0.01
C017947	D007287	443495	sodium arsenite	MIR378A	494327	0.01	0.01
C017947	D007287	443495	sodium arsenite	MIR381	494330	0.01	0.01
C017947	D007287	443495	sodium arsenite	MIR4435-2HG	541471	0.01	0.01
C017947	D007287	443495	sodium arsenite	C8ORF58	541565	0.01	0.01
C017947	D007287	443495	sodium arsenite	JPX	554203	0.01	0.01
C017947	D007287	443495	sodium arsenite	MIR429	554210	0.0200807	0.01
C017947	D007287	443495	sodium arsenite	CXCR7	560908	0.01	0.01
C017947	D007287	443495	sodium arsenite	ADAMTSL4-AS1	574406	0.01	0.01
C017947	D007287	443495	sodium arsenite	MIR146B	574447	0.01	0.01
C017947	D007287	443495	sodium arsenite	MIR494	574452	0.01	0.01
C017947	D007287	443495	sodium arsenite	MIR193B	574455	0.01	0.01
C017947	D007287	443495	sodium arsenite	MIR181D	574457	0.01	0.01
C017947	D007287	443495	sodium arsenite	MBOAT4	619373	0.01	0.01
C017947	D007287	443495	sodium arsenite	SPANXA2-OT1	619455	0.01	0.01
C017947	D007287	443495	sodium arsenite	SNORD74	619498	0.01	0.01
C017947	D007287	443495	sodium arsenite	SNORA27	619499	0.01	0.01
C017947	D007287	443495	sodium arsenite	MIR455	619556	0.01	0.01
C017947	D007287	443495	sodium arsenite	SMG1P1	641298	0.01	0.01
C017947	D007287	443495	sodium arsenite	ACOT1	641371	0.01	0.01
C017947	D007287	443495	sodium arsenite	KC6	641516	0.01	0.01
C017947	D007287	443495	sodium arsenite	DANT2	642776	0.01	0.01
C017947	D007287	443495	sodium arsenite	C11ORF97	643037	0.01	0.01
C017947	D007287	443495	sodium arsenite	SMIM15	643155	0.01	0.01
C017947	D007287	443495	sodium arsenite	CYMP	643160	0.01	0.01
C017947	D007287	443495	sodium arsenite	KIAA0754	643314	0.01	0.01
C017947	D007287	443495	sodium arsenite	LINC02453	643770	0.01	0.01
C017947	D007287	443495	sodium arsenite	LINC01128	643837	0.01	0.01
C017947	D007287	443495	sodium arsenite	PGA4	643847	0.01	0.01
C017947	D007287	443495	sodium arsenite	SYCE3	644186	0.01	0.01
C017947	D007287	443495	sodium arsenite	MT1IP	644314	0.01	0.01
C017947	D007287	443495	sodium arsenite	TMPRSS11GP	644759	0.01	0.01
C017947	D007287	443495	sodium arsenite	RASSF10	644943	0.01	0.01
C017947	D007287	443495	sodium arsenite	LINC00693	645206	0.01	0.01
C017947	D007287	443495	sodium arsenite	SMPD4P1	645280	0.01	0.01
C017947	D007287	443495	sodium arsenite	IGFL2-AS1	645553	0.01	0.01
C017947	D007287	443495	sodium arsenite	MAGEB17	645864	0.01	0.01
C017947	D007287	443495	sodium arsenite	LINC02223	646241	0.01	0.01
C017947	D007287	443495	sodium arsenite	TPTE2P1	646405	0.01	0.01
C017947	D007287	443495	sodium arsenite	C19ORF67	646457	0.01	0.01
C017947	D007287	443495	sodium arsenite	ZSCAN5DP	646698	0.01	0.01
C017947	D007287	443495	sodium arsenite	LINC00598	646982	0.01	0.01
C017947	D007287	443495	sodium arsenite	DLGAP1-AS1	649446	0.01	0.01
C017947	D007287	443495	sodium arsenite	TSSC2	650368	0.01	0.01
C017947	D007287	443495	sodium arsenite	ANKRD33B	651746	0.01	0.01
C017947	D007287	443495	sodium arsenite	UCA1	652995	0.0200807	0.0284218
C017947	D007287	443495	sodium arsenite	ABCC6P1	653190	0.01	0.01
C017947	D007287	443495	sodium arsenite	PPIAL4A	653505	0.01	0.01
C017947	D007287	443495	sodium arsenite	ZG16	653808	0.01	0.01
C017947	D007287	443495	sodium arsenite	ZNF732	654254	0.01	0.01
C017947	D007287	443495	sodium arsenite	NME1-NME2	654364	0.01	0.01
C017947	D007287	443495	sodium arsenite	PCP4L1	654790	0.01	0.01
C017947	D007287	443495	sodium arsenite	SCARNA13	677768	0.01	0.01
C017947	D007287	443495	sodium arsenite	SNORA2C	677815	0.01	0.01
C017947	D007287	443495	sodium arsenite	SNORA78	677844	0.01	0.01
C017947	D007287	443495	sodium arsenite	SNORD75	692195	0.01	0.01
C017947	D007287	443495	sodium arsenite	SNORD77	692197	0.01	0.01
C017947	D007287	443495	sodium arsenite	SNORD103A	692234	0.01	0.01
C017947	D007287	443495	sodium arsenite	MIR421	693122	0.01	0.01
C017947	D007287	443495	sodium arsenite	MIR595	693180	0.01	0.01
C017947	D007287	443495	sodium arsenite	MIR605	693190	0.01	0.01
C017947	D007287	443495	sodium arsenite	MIR656	724026	0.01	0.01
C017947	D007287	443495	sodium arsenite	MIR663A	724033	0.01	0.01
C017947	D007287	443495	sodium arsenite	GOLGA6L6	727832	0.01	0.01
C017947	D007287	443495	sodium arsenite	CT47A6	728062	0.01	0.01
C017947	D007287	443495	sodium arsenite	LINC00290	728081	0.01	0.01
C017947	D007287	443495	sodium arsenite	LINC00460	728192	0.01	0.01
C017947	D007287	443495	sodium arsenite	FAM245A	728218	0.01	0.01
C017947	D007287	443495	sodium arsenite	CARMN	728264	0.0200807	0.0284218
C017947	D007287	443495	sodium arsenite	LINC01548	728409	0.01	0.01
C017947	D007287	443495	sodium arsenite	TGFB2-AS1	728463	0.01	0.01
C017947	D007287	443495	sodium arsenite	C2ORF92	728537	0.01	0.01
C017947	D007287	443495	sodium arsenite	HULC	728655	0.01	0.01
C017947	D007287	443495	sodium arsenite	ZBED3-AS1	728723	0.01	0.01
C017947	D007287	443495	sodium arsenite	NPIPB6	728741	0.01	0.01
C017947	D007287	443495	sodium arsenite	SCAMP1-AS1	728769	0.01	0.01
C017947	D007287	443495	sodium arsenite	ANKDD1B	728780	0.01	0.01
C017947	D007287	443495	sodium arsenite	NBPF8	728841	0.01	0.01
C017947	D007287	443495	sodium arsenite	UNC5B-AS1	728978	0.01	0.01
C017947	D007287	443495	sodium arsenite	TEX46	729059	0.01	0.01
C017947	D007287	443495	sodium arsenite	LINC02158	729083	0.01	0.01
C017947	D007287	443495	sodium arsenite	TMEM242	729515	0.01	0.01
C017947	D007287	443495	sodium arsenite	FAM72A	729533	0.01	0.01
C017947	D007287	443495	sodium arsenite	PRR23A	729627	0.01	0.01
C017947	D007287	443495	sodium arsenite	GSTA7P	730152	0.01	0.01
C017947	D007287	443495	sodium arsenite	ZNF735	730291	0.01	0.01
C017947	D007287	443495	sodium arsenite	LINC01348	731656	0.01	0.01
C017947	D007287	443495	sodium arsenite	CSKMT	751071	0.01	0.01
C017947	D007287	443495	sodium arsenite	SNORD114-4	767580	0.01	0.01
C017947	D007287	443495	sodium arsenite	SNORD114-8	767584	0.01	0.01
C017947	D007287	443495	sodium arsenite	RELL1	768211	0.0200807	0.0284218
C017947	D007287	443495	sodium arsenite	MIR802	768219	0.01	0.01
C017947	D007287	443495	sodium arsenite	TSL	790953	0.01	0.01
C017947	D007287	443495	sodium arsenite	UQCC3	790955	0.01	0.01
C017947	D007287	443495	sodium arsenite	TMEM35	791920	0.01	0.01
C017947	D007287	443495	sodium arsenite	ZBTB11-AS1	100009676	0.01	0.01
C017947	D007287	443495	sodium arsenite	SNORD116-11	100033423	0.01	0.01
C017947	D007287	443495	sodium arsenite	SNORD116-13	100033425	0.01	0.01
C017947	D007287	443495	sodium arsenite	SNORD116-22	100033433	0.01	0.01
C017947	D007287	443495	sodium arsenite	SNORD116-25	100033436	0.01	0.01
C017947	D007287	443495	sodium arsenite	SNORD116-28	100033820	0.01	0.01
C017947	D007287	443495	sodium arsenite	SNORD116-29	100033821	0.01	0.01
C017947	D007287	443495	sodium arsenite	PDZK1P1	100034743	0.01	0.01
C017947	D007287	443495	sodium arsenite	HOTAIR	100124700	0.01	0.01
C017947	D007287	443495	sodium arsenite	FMR1-AS1	100126270	0.01	0.01
C017947	D007287	443495	sodium arsenite	MIR708	100126333	0.01	0.01
C017947	D007287	443495	sodium arsenite	MIR543	100126335	0.01	0.01
C017947	D007287	443495	sodium arsenite	SNAR-G1	100126780	0.01	0.01
C017947	D007287	443495	sodium arsenite	SMARCA5-AS1	100128055	0.01	0.01
C017947	D007287	443495	sodium arsenite	TMPO-AS1	100128191	0.01	0.01
C017947	D007287	443495	sodium arsenite	DNM1P35	100128285	0.01	0.01
C017947	D007287	443495	sodium arsenite	LINC00892	100128420	0.01	0.01
C017947	D007287	443495	sodium arsenite	CTAGE4	100128553	0.01	0.01
C017947	D007287	443495	sodium arsenite	C9ORF92	100129385	0.01	0.01
C017947	D007287	443495	sodium arsenite	SOD2-OT1	100129518	0.01	0.01
C017947	D007287	443495	sodium arsenite	ZNF730	100129543	0.01	0.01
C017947	D007287	443495	sodium arsenite	CCDC152	100129792	0.01	0.01
C017947	D007287	443495	sodium arsenite	PCOLCE-AS1	100129845	0.01	0.01
C017947	D007287	443495	sodium arsenite	C8ORF89	100130301	0.01	0.01
C017947	D007287	443495	sodium arsenite	C17ORF107	100130311	0.01	0.01
C017947	D007287	443495	sodium arsenite	CECR7	100130418	0.01	0.01
C017947	D007287	443495	sodium arsenite	PRR32	100130613	0.01	0.01
C017947	D007287	443495	sodium arsenite	SMIM6	100130933	0.01	0.01
C017947	D007287	443495	sodium arsenite	SRP14-AS1	100131089	0.01	0.01
C017947	D007287	443495	sodium arsenite	NEMP2	100131211	0.01	0.01
C017947	D007287	443495	sodium arsenite	LINC00605	100131366	0.01	0.01
C017947	D007287	443495	sodium arsenite	USP30-AS1	100131733	0.01	0.01
C017947	D007287	443495	sodium arsenite	DACOR1	100131796	0.01	0.01
C017947	D007287	443495	sodium arsenite	ZNF717	100131827	0.01	0.01
C017947	D007287	443495	sodium arsenite	LINC00543	100132234	0.01	0.01
C017947	D007287	443495	sodium arsenite	NBPF10	100132406	0.01	0.01
C017947	D007287	443495	sodium arsenite	FAM66D	100132923	0.01	0.01
C017947	D007287	443495	sodium arsenite	FAM223A	100132967	0.01	0.01
C017947	D007287	443495	sodium arsenite	MRPL23-AS1	100133545	0.01	0.01
C017947	D007287	443495	sodium arsenite	LY6E-DT	100133669	0.01	0.01
C017947	D007287	443495	sodium arsenite	CD24	100133941	0.0200807	0.0284218
C017947	D007287	443495	sodium arsenite	RNU7-47P	100147834	0.01	0.01
C017947	D007287	443495	sodium arsenite	RNU7-63P	100151658	0.01	0.01
C017947	D007287	443495	sodium arsenite	SNAR-I	100170222	0.01	0.01
C017947	D007287	443495	sodium arsenite	TOMM6	100188893	0.01	0.01
C017947	D007287	443495	sodium arsenite	TRA-CGC3-1	100189021	0.0200807	0.01
C017947	D007287	443495	sodium arsenite	NOL5	100194995	0.01	0.01
C017947	D007287	443495	sodium arsenite	FTH1P27	100270709	0.01	0.01
C017947	D007287	443495	sodium arsenite	EML2-AS1	100287177	0.01	0.01
C017947	D007287	443495	sodium arsenite	LGALS8-AS1	100287902	0.01	0.01
C017947	D007287	443495	sodium arsenite	TIMM23	100287932	0.01	0.01
C017947	D007287	443495	sodium arsenite	NPIPA5	100288332	0.01	0.01
C017947	D007287	443495	sodium arsenite	ERVMER34-1	100288413	0.01	0.01
C017947	D007287	443495	sodium arsenite	CLDN34	100288814	0.01	0.01
C017947	D007287	443495	sodium arsenite	LINC00624	100289211	0.01	0.01
C017947	D007287	443495	sodium arsenite	MCF2L-AS1	100289410	0.01	0.01
C017947	D007287	443495	sodium arsenite	PSG8-AS1	100289650	0.01	0.01
C017947	D007287	443495	sodium arsenite	NHEG1	100294720	0.01	0.01
C017947	D007287	443495	sodium arsenite	MIR1275	100302123	0.01	0.01
C017947	D007287	443495	sodium arsenite	MIR1258	100302172	0.01	0.01
C017947	D007287	443495	sodium arsenite	MIR1266	100302202	0.01	0.01
C017947	D007287	443495	sodium arsenite	MIR1268A	100302233	0.01	0.01
C017947	D007287	443495	sodium arsenite	MIR1260A	100302236	0.01	0.01
C017947	D007287	443495	sodium arsenite	MIR1469	100302258	0.01	0.01
C017947	D007287	443495	sodium arsenite	MIR548I2	100302277	0.01	0.01
C017947	D007287	443495	sodium arsenite	MIR548H3	100302287	0.01	0.01
C017947	D007287	443495	sodium arsenite	MIR1973	100302290	0.01	0.01
C017947	D007287	443495	sodium arsenite	TMED7-TICAM2	100302736	0.01	0.01
C017947	D007287	443495	sodium arsenite	MIR196A	100314048	0.01	0.01
C017947	D007287	443495	sodium arsenite	SAP25	100316904	0.01	0.01
C017947	D007287	443495	sodium arsenite	BOK-AS1	100379249	0.01	0.01
C017947	D007287	443495	sodium arsenite	EMR3	100402571	0.01	0.01
C017947	D007287	443495	sodium arsenite	GALNTL4	100409651	0.01	0.01
C017947	D007287	443495	sodium arsenite	ASNSP4	100419423	0.01	0.01
C017947	D007287	443495	sodium arsenite	LINC02532	100422737	0.01	0.01
C017947	D007287	443495	sodium arsenite	MIR3188	100422833	0.01	0.01
C017947	D007287	443495	sodium arsenite	MIR3195	100422838	0.01	0.01
C017947	D007287	443495	sodium arsenite	MIR4301	100422855	0.01	0.01
C017947	D007287	443495	sodium arsenite	MIR4284	100422948	0.01	0.01
C017947	D007287	443495	sodium arsenite	MIR3178	100422974	0.01	0.01
C017947	D007287	443495	sodium arsenite	MIR4324	100422979	0.01	0.01
C017947	D007287	443495	sodium arsenite	MIR3125	100422986	0.01	0.01
C017947	D007287	443495	sodium arsenite	MIR3151	100422992	0.01	0.01
C017947	D007287	443495	sodium arsenite	MIR3179-3	100423006	0.01	0.01
C017947	D007287	443495	sodium arsenite	MIR3196	100423014	0.01	0.01
C017947	D007287	443495	sodium arsenite	MIR3126	100423030	0.01	0.01
C017947	D007287	443495	sodium arsenite	C12ORF63	100490177	0.01	0.01
C017947	D007287	443495	sodium arsenite	LINC00673	100499467	0.01	0.01
C017947	D007287	443495	sodium arsenite	MIR3919	100500803	0.01	0.01
C017947	D007287	443495	sodium arsenite	MIR3935	100500891	0.01	0.01
C017947	D007287	443495	sodium arsenite	LINC01133	100505633	0.01	0.01
C017947	D007287	443495	sodium arsenite	LINC01094	100505702	0.01	0.01
C017947	D007287	443495	sodium arsenite	LINC01592	100505718	0.01	0.01
C017947	D007287	443495	sodium arsenite	LINC02036	100505920	0.01	0.01
C017947	D007287	443495	sodium arsenite	PPP5D1	100506012	0.01	0.01
C017947	D007287	443495	sodium arsenite	ARAP1-AS2	100506020	0.01	0.01
C017947	D007287	443495	sodium arsenite	PELATON	100506115	0.01	0.01
C017947	D007287	443495	sodium arsenite	MIR210HG	100506211	0.01	0.01
C017947	D007287	443495	sodium arsenite	LINC01093	100506229	0.01	0.01
C017947	D007287	443495	sodium arsenite	LL22NC01-81G9.3	100506241	0.01	0.01
C017947	D007287	443495	sodium arsenite	INKA2-AS1	100506343	0.01	0.01
C017947	D007287	443495	sodium arsenite	LINC00648	100506433	0.01	0.01
C017947	D007287	443495	sodium arsenite	ZBTB20-AS2	100506673	0.01	0.01
C017947	D007287	443495	sodium arsenite	THORLNC	100506797	0.01	0.01
C017947	D007287	443495	sodium arsenite	LINC01132	100506810	0.01	0.01
C017947	D007287	443495	sodium arsenite	TTN-AS1	100506866	0.01	0.01
C017947	D007287	443495	sodium arsenite	LUARIS	100506895	0.01	0.01
C017947	D007287	443495	sodium arsenite	LINC00665	100506930	0.01	0.01
C017947	D007287	443495	sodium arsenite	SPART-AS1	100507135	0.01	0.01
C017947	D007287	443495	sodium arsenite	SMLR1	100507203	0.01	0.01
C017947	D007287	443495	sodium arsenite	VWA8-AS1	100507240	0.01	0.01
C017947	D007287	443495	sodium arsenite	TMLHE-AS1	100507404	0.01	0.01
C017947	D007287	443495	sodium arsenite	LINC01605	100507420	0.01	0.01
C017947	D007287	443495	sodium arsenite	MICA	100507436	0.01	0.01
C017947	D007287	443495	sodium arsenite	LINC01277	100507489	0.01	0.01
C017947	D007287	443495	sodium arsenite	MCPH1-AS1	100507530	0.01	0.01
C017947	D007287	443495	sodium arsenite	ATP5MF-PTCD1	100526740	0.01	0.01
C017947	D007287	443495	sodium arsenite	GJA9-MYCBP	100527950	0.01	0.01
C017947	D007287	443495	sodium arsenite	NAT5	100529010	0.01	0.01
C017947	D007287	443495	sodium arsenite	HSPE1-MOB4	100529241	0.01	0.01
C017947	D007287	443495	sodium arsenite	CKLF-CMTM1	100529251	0.01	0.01
C017947	D007287	443495	sodium arsenite	NPHP3-ACAD11	100532724	0.01	0.01
C017947	D007287	443495	sodium arsenite	MICOS10-NBL1	100532736	0.01	0.01
C017947	D007287	443495	sodium arsenite	TVP23C-CDRT4	100533496	0.01	0.01
C017947	D007287	443495	sodium arsenite	MIR4668	100616114	0.01	0.01
C017947	D007287	443495	sodium arsenite	MIR4728	100616132	0.01	0.01
C017947	D007287	443495	sodium arsenite	MIR4507	100616135	0.01	0.01
C017947	D007287	443495	sodium arsenite	MIR4787	100616138	0.01	0.01
C017947	D007287	443495	sodium arsenite	MIR4763	100616143	0.01	0.01
C017947	D007287	443495	sodium arsenite	MIR4804	100616152	0.01	0.01
C017947	D007287	443495	sodium arsenite	MIR4530	100616163	0.01	0.01
C017947	D007287	443495	sodium arsenite	MIR4646	100616230	0.01	0.01
C017947	D007287	443495	sodium arsenite	MIR3960	100616250	0.01	0.01
C017947	D007287	443495	sodium arsenite	MIR1587	100616251	0.01	0.01
C017947	D007287	443495	sodium arsenite	MIR548AH	100616254	0.01	0.01
C017947	D007287	443495	sodium arsenite	MIR4516	100616258	0.01	0.01
C017947	D007287	443495	sodium arsenite	MIR378I	100616259	0.01	0.01
C017947	D007287	443495	sodium arsenite	MIR4485	100616263	0.01	0.01
C017947	D007287	443495	sodium arsenite	MIR4508	100616275	0.01	0.01
C017947	D007287	443495	sodium arsenite	MIR4489	100616284	0.01	0.01
C017947	D007287	443495	sodium arsenite	MIR4690	100616292	0.01	0.01
C017947	D007287	443495	sodium arsenite	MIR4764	100616295	0.01	0.01
C017947	D007287	443495	sodium arsenite	MIR378G	100616321	0.01	0.01
C017947	D007287	443495	sodium arsenite	MIR4747	100616337	0.01	0.01
C017947	D007287	443495	sodium arsenite	MIR4800	100616358	0.01	0.01
C017947	D007287	443495	sodium arsenite	MIR4688	100616368	0.01	0.01
C017947	D007287	443495	sodium arsenite	MIR4518	100616405	0.01	0.01
C017947	D007287	443495	sodium arsenite	MIR4521	100616406	0.01	0.01
C017947	D007287	443495	sodium arsenite	MIR4748	100616425	0.01	0.01
C017947	D007287	443495	sodium arsenite	MIR4694	100616426	0.01	0.01
C017947	D007287	443495	sodium arsenite	MIR4644	100616430	0.01	0.01
C017947	D007287	443495	sodium arsenite	MIR4497	100616454	0.01	0.01
C017947	D007287	443495	sodium arsenite	MIR4488	100616470	0.01	0.01
C017947	D007287	443495	sodium arsenite	MIR378E	100616498	0.01	0.01
C017947	D007287	443495	sodium arsenite	LINC00659	100652730	0.01	0.01
C017947	D007287	443495	sodium arsenite	LINC00702	100652988	0.01	0.01
C017947	D007287	443495	sodium arsenite	MIR5100	100847014	0.01	0.01
C017947	D007287	443495	sodium arsenite	NEGR1-IT1	100852409	0.01	0.01
C017947	D007287	443495	sodium arsenite	RNA5SP237	100873495	0.01	0.01
C017947	D007287	443495	sodium arsenite	RNA5SP265	100873518	0.01	0.01
C017947	D007287	443495	sodium arsenite	RNA5SP269	100873522	0.01	0.01
C017947	D007287	443495	sodium arsenite	RNA5SP510	100873561	0.01	0.01
C017947	D007287	443495	sodium arsenite	LNX1-AS2	100873955	0.01	0.01
C017947	D007287	443495	sodium arsenite	GPC5-AS1	100873969	0.01	0.01
C017947	D007287	443495	sodium arsenite	FGF12-AS1	100873986	0.01	0.01
C017947	D007287	443495	sodium arsenite	ATG10-AS1	100874022	0.01	0.01
C017947	D007287	443495	sodium arsenite	ZNF630-AS1	100874120	0.01	0.01
C017947	D007287	443495	sodium arsenite	LINC00417	100874164	0.01	0.01
C017947	D007287	443495	sodium arsenite	C1QTNF9-AS1	100874232	0.01	0.01
C017947	D007287	443495	sodium arsenite	CACNA1C-AS2	100874235	0.01	0.01
C017947	D007287	443495	sodium arsenite	SLC25A30-AS1	100874259	0.01	0.01
C017947	D007287	443495	sodium arsenite	ERI3-IT1	100874278	0.01	0.01
C017947	D007287	443495	sodium arsenite	HS1BP3-IT1	100874343	0.01	0.01
C017947	D007287	443495	sodium arsenite	TMEM212-IT1	100874359	0.01	0.01
C017947	D007287	443495	sodium arsenite	LINC02361	100996246	0.01	0.01
C017947	D007287	443495	sodium arsenite	LINC00911	100996280	0.01	0.01
C017947	D007287	443495	sodium arsenite	LINC02273	100996286	0.01	0.01
C017947	D007287	443495	sodium arsenite	POTEB	100996331	0.01	0.01
C017947	D007287	443495	sodium arsenite	LINC01505	100996590	0.01	0.01
C017947	D007287	443495	sodium arsenite	LINC02369	100996679	0.01	0.01
C017947	D007287	443495	sodium arsenite	LINC01356	100996702	0.01	0.01
C017947	D007287	443495	sodium arsenite	OGFR-AS1	101409261	0.01	0.01
C017947	D007287	443495	sodium arsenite	RQCD1	101866077	0.01	0.01
C017947	D007287	443495	sodium arsenite	LINC02104	101926940	0.01	0.01
C017947	D007287	443495	sodium arsenite	LINC01929	101927229	0.01	0.01
C017947	D007287	443495	sodium arsenite	LINC01474	101927258	0.01	0.01
C017947	D007287	443495	sodium arsenite	LINC01831	101927331	0.01	0.01
C017947	D007287	443495	sodium arsenite	LINC02302	101927351	0.01	0.01
C017947	D007287	443495	sodium arsenite	LINC01781	101927412	0.01	0.01
C017947	D007287	443495	sodium arsenite	LINC01282	101927449	0.01	0.01
C017947	D007287	443495	sodium arsenite	PINCR	101927501	0.01	0.01
C017947	D007287	443495	sodium arsenite	LINC01204	101927528	0.01	0.01
C017947	D007287	443495	sodium arsenite	OVOL1-AS1	101927828	0.01	0.01
C017947	D007287	443495	sodium arsenite	PAQR9-AS1	101927832	0.01	0.01
C017947	D007287	443495	sodium arsenite	CTB-178M22.2	101927862	0.01	0.01
C017947	D007287	443495	sodium arsenite	LINC01508	101927873	0.01	0.01
C017947	D007287	443495	sodium arsenite	LINC01486	101928138	0.01	0.01
C017947	D007287	443495	sodium arsenite	LINC01787	101928241	0.01	0.01
C017947	D007287	443495	sodium arsenite	LINC01493	101928536	0.01	0.01
C017947	D007287	443495	sodium arsenite	ZNF649-AS1	101928571	0.01	0.01
C017947	D007287	443495	sodium arsenite	ARMH2	101928603	0.01	0.01
C017947	D007287	443495	sodium arsenite	LINC00463	101928922	0.01	0.01
C017947	D007287	443495	sodium arsenite	LINC01333	101929082	0.01	0.01
C017947	D007287	443495	sodium arsenite	CASC18	101929110	0.01	0.01
C017947	D007287	443495	sodium arsenite	LINC01351	101929120	0.01	0.01
C017947	D007287	443495	sodium arsenite	LINC01518	101929397	0.01	0.01
C017947	D007287	443495	sodium arsenite	LINC01215	101929623	0.01	0.01
C017947	D007287	443495	sodium arsenite	LINC01727	101929625	0.01	0.01
C017947	D007287	443495	sodium arsenite	TMC3-AS1	101929655	0.01	0.01
C017947	D007287	443495	sodium arsenite	LNCNEF	101929685	0.01	0.01
C017947	D007287	443495	sodium arsenite	ODC1-DT	101929715	0.01	0.01
C017947	D007287	443495	sodium arsenite	MIR6824	102465495	0.01	0.01
C017947	D007287	443495	sodium arsenite	MIR6826	102465496	0.01	0.01
C017947	D007287	443495	sodium arsenite	MIR6833	102465500	0.01	0.01
C017947	D007287	443495	sodium arsenite	MIR7704	102465802	0.01	0.01
C017947	D007287	443495	sodium arsenite	MIR6763	102465975	0.01	0.01
C017947	D007287	443495	sodium arsenite	MIR7114	102466223	0.01	0.01
C017947	D007287	443495	sodium arsenite	MIR6132	102466616	0.01	0.01
C017947	D007287	443495	sodium arsenite	MIR6739	102466724	0.01	0.01
C017947	D007287	443495	sodium arsenite	MIR6813	102466741	0.01	0.01
C017947	D007287	443495	sodium arsenite	MIR6894	102466759	0.01	0.01
C017947	D007287	443495	sodium arsenite	MIR6801	102466984	0.01	0.01
C017947	D007287	443495	sodium arsenite	THRIL	102659353	0.01	0.01
C017947	D007287	443495	sodium arsenite	LINC01497	102723487	0.01	0.01
C017947	D007287	443495	sodium arsenite	ROCR	102723505	0.01	0.01
C017947	D007287	443495	sodium arsenite	LINC01445	102723605	0.01	0.01
C017947	D007287	443495	sodium arsenite	LINC01702	102724481	0.01	0.01
C017947	D007287	443495	sodium arsenite	LINC01690	102724502	0.01	0.01
C017947	D007287	443495	sodium arsenite	THCAT158	102724508	0.01	0.01
C017947	D007287	443495	sodium arsenite	LINC01048	103695431	0.01	0.01
C017947	D007287	443495	sodium arsenite	LINC01058	103724387	0.01	0.01
C017947	D007287	443495	sodium arsenite	TMEM92-AS1	103752589	0.01	0.01
C017947	D007287	443495	sodium arsenite	LINC01151	104266958	0.01	0.01
C017947	D007287	443495	sodium arsenite	LINC01386	104355294	0.01	0.01
C017947	D007287	443495	sodium arsenite	SNHG14	104472715	0.01	0.01
C017947	D007287	443495	sodium arsenite	PRMT10	105271425	0.01	0.01
C017947	D007287	443495	sodium arsenite	CYP4F9P	105369296	0.01	0.01
C017947	D007287	443495	sodium arsenite	LNCOG	105369848	0.01	0.01
C017947	D007287	443495	sodium arsenite	LINC02086	105371809	0.01	0.01
C017947	D007287	443495	sodium arsenite	LINC01789	105373536	0.01	0.01
C017947	D007287	443495	sodium arsenite	LINC02228	105374694	0.01	0.01
C017947	D007287	443495	sodium arsenite	LINC02103	105374698	0.01	0.01
C017947	D007287	443495	sodium arsenite	MIR3150BHG	105375650	0.01	0.01
C017947	D007287	443495	sodium arsenite	LINC02630	105376495	0.01	0.01
C017947	D007287	443495	sodium arsenite	LINC02519	105378147	0.01	0.01
C017947	D007287	443495	sodium arsenite	RNA5SP439	106479014	0.01	0.01
C017963	D009930	27492	vinyl carbamate	DAPK1	1612	0.01	0.01
C017963	D009930	27492	vinyl carbamate	HRAS	3265	0.01	0.01
C017991	D006571|D009706	14003	adenosine 5'-tetraphosphate	NUDT11	55190	0.0200807	0.01
C017991	D006571|D009706	14003	adenosine 5'-tetraphosphate	NUDT10	170685	0.0200807	0.01
C018003	D009930|D011083	18301	benzo(a)pyrene-3,6-quinone	AKR1C1	1645	0.01	0.01
C018003	D009930|D011083	18301	benzo(a)pyrene-3,6-quinone	AKR1C2	1646	0.01	0.01
C018003	D009930|D011083	18301	benzo(a)pyrene-3,6-quinone	NQO1	1728	0.0200807	0.0284218
C018003	D009930|D011083	18301	benzo(a)pyrene-3,6-quinone	EGFR	1956	0.01	0.01
C018003	D009930|D011083	18301	benzo(a)pyrene-3,6-quinone	HRAS	3265	0.01	0.01
C018003	D009930|D011083	18301	benzo(a)pyrene-3,6-quinone	PLCG1	5335	0.01	0.01
C018003	D009930|D011083	18301	benzo(a)pyrene-3,6-quinone	POR	5447	0.01	0.01
C018003	D009930|D011083	18301	benzo(a)pyrene-3,6-quinone	STAT1	6772	0.01	0.01
C018003	D009930|D011083	18301	benzo(a)pyrene-3,6-quinone	STAT3	6774	0.01	0.01
C018003	D009930|D011083	18301	benzo(a)pyrene-3,6-quinone	STAT5A	6776	0.0200807	0.01
C018003	D009930|D011083	18301	benzo(a)pyrene-3,6-quinone	STAT5B	6777	0.01	0.01
C018003	D009930|D011083	18301	benzo(a)pyrene-3,6-quinone	AKR7A2	8574	0.01	0.01
C018003	D009930|D011083	18301	benzo(a)pyrene-3,6-quinone	AKR1A1	10327	0.01	0.01
C018003	D009930|D011083	18301	benzo(a)pyrene-3,6-quinone	CYP2S1	29785	0.0200807	0.01
C018003	D009930|D011083	18301	benzo(a)pyrene-3,6-quinone	AKR1B10	57016	0.01	0.01
C018021	D007287	24288	cobaltous chloride	AARS1	16	0.01	0.01
C018021	D007287	24288	cobaltous chloride	ABR	29	0.01	0.01
C018021	D007287	24288	cobaltous chloride	ACACA	31	0.01	0.01
C018021	D007287	24288	cobaltous chloride	ACLY	47	0.01	0.01
C018021	D007287	24288	cobaltous chloride	ACO2	50	0.01	0.01
C018021	D007287	24288	cobaltous chloride	ACP3	55	0.01	0.01
C018021	D007287	24288	cobaltous chloride	ACTA2	59	0.01	0.01
C018021	D007287	24288	cobaltous chloride	ACTN4	81	0.01	0.01
C018021	D007287	24288	cobaltous chloride	ACTN1	87	0.0200807	0.0284218
C018021	D007287	24288	cobaltous chloride	ACVRL1	94	0.01	0.01
C018021	D007287	24288	cobaltous chloride	ACY1	95	0.01	0.01
C018021	D007287	24288	cobaltous chloride	ACYP1	97	0.01	0.01
C018021	D007287	24288	cobaltous chloride	ADA	100	0.0200807	0.0284218
C018021	D007287	24288	cobaltous chloride	ADAM10	102	0.01	0.01
C018021	D007287	24288	cobaltous chloride	ADARB1	104	0.01	0.01
C018021	D007287	24288	cobaltous chloride	ADCY3	109	0.01	0.01
C018021	D007287	24288	cobaltous chloride	ADD3	120	0.01	0.01
C018021	D007287	24288	cobaltous chloride	ADK	132	0.0200807	0.0284218
C018021	D007287	24288	cobaltous chloride	ADSS2	159	0.01	0.01
C018021	D007287	24288	cobaltous chloride	TLE5	166	0.01	0.01
C018021	D007287	24288	cobaltous chloride	AGA	175	0.01	0.01
C018021	D007287	24288	cobaltous chloride	AGL	178	0.01	0.01
C018021	D007287	24288	cobaltous chloride	AHR	196	0.0200807	0.0284218
C018021	D007287	24288	cobaltous chloride	AK1	203	0.01	0.01
C018021	D007287	24288	cobaltous chloride	AK2	204	0.01	0.01
C018021	D007287	24288	cobaltous chloride	AK4	205	0.0200807	0.0284218
C018021	D007287	24288	cobaltous chloride	ALAS1	211	0.01	0.01
C018021	D007287	24288	cobaltous chloride	ALDH1A1	216	0.01	0.01
C018021	D007287	24288	cobaltous chloride	ALDH3A1	218	0.0200807	0.0284218
C018021	D007287	24288	cobaltous chloride	ALDH1B1	219	0.01	0.01
C018021	D007287	24288	cobaltous chloride	ALDH1A3	220	0.01	0.01
C018021	D007287	24288	cobaltous chloride	ALDH3B1	221	0.01	0.01
C018021	D007287	24288	cobaltous chloride	ALDH3A2	224	0.01	0.01
C018021	D007287	24288	cobaltous chloride	ALDOC	230	0.0200807	0.0284218
C018021	D007287	24288	cobaltous chloride	AMD1	262	0.01	0.01
C018021	D007287	24288	cobaltous chloride	AMFR	267	0.01	0.01
C018021	D007287	24288	cobaltous chloride	ANGPT2	285	0.01	0.01
C018021	D007287	24288	cobaltous chloride	ANK2	287	0.01	0.01
C018021	D007287	24288	cobaltous chloride	ANPEP	290	0.0200807	0.0284218
C018021	D007287	24288	cobaltous chloride	SLC25A6	293	0.01	0.01
C018021	D007287	24288	cobaltous chloride	ANXA2P1	303	0.01	0.01
C018021	D007287	24288	cobaltous chloride	ANXA3	306	0.01	0.01
C018021	D007287	24288	cobaltous chloride	ANXA11	311	0.01	0.01
C018021	D007287	24288	cobaltous chloride	APBB2	323	0.01	0.01
C018021	D007287	24288	cobaltous chloride	APC	324	0.01	0.01
C018021	D007287	24288	cobaltous chloride	APEH	327	0.01	0.01
C018021	D007287	24288	cobaltous chloride	APEX1	328	0.0200807	0.0284218
C018021	D007287	24288	cobaltous chloride	BIRC3	330	0.0200807	0.01
C018021	D007287	24288	cobaltous chloride	BIRC5	332	0.01	0.01
C018021	D007287	24288	cobaltous chloride	APP	351	0.01	0.01
C018021	D007287	24288	cobaltous chloride	APRT	353	0.01	0.01
C018021	D007287	24288	cobaltous chloride	FAS	355	0.01	0.01
C018021	D007287	24288	cobaltous chloride	FASLG	356	0.01	0.01
C018021	D007287	24288	cobaltous chloride	AQP3	360	0.01	0.01
C018021	D007287	24288	cobaltous chloride	ARCN1	372	0.01	0.01
C018021	D007287	24288	cobaltous chloride	ARF3	377	0.01	0.01
C018021	D007287	24288	cobaltous chloride	ARL4D	379	0.01	0.01
C018021	D007287	24288	cobaltous chloride	RHOB	388	0.01	0.01
C018021	D007287	24288	cobaltous chloride	RND3	390	0.01	0.01
C018021	D007287	24288	cobaltous chloride	ARHGAP1	392	0.01	0.01
C018021	D007287	24288	cobaltous chloride	ARHGDIB	397	0.01	0.01
C018021	D007287	24288	cobaltous chloride	ARL2	402	0.01	0.01
C018021	D007287	24288	cobaltous chloride	ARL3	403	0.01	0.01
C018021	D007287	24288	cobaltous chloride	ASCL2	430	0.01	0.01
C018021	D007287	24288	cobaltous chloride	ASL	435	0.01	0.01
C018021	D007287	24288	cobaltous chloride	ASPH	444	0.01	0.01
C018021	D007287	24288	cobaltous chloride	ASS1	445	0.01	0.01
C018021	D007287	24288	cobaltous chloride	SERPINC1	462	0.01	0.01
C018021	D007287	24288	cobaltous chloride	ATF3	467	0.01	0.01
C018021	D007287	24288	cobaltous chloride	ATF4	468	0.01	0.01
C018021	D007287	24288	cobaltous chloride	ATIC	471	0.01	0.01
C018021	D007287	24288	cobaltous chloride	ATP1B1	481	0.01	0.01
C018021	D007287	24288	cobaltous chloride	ATP2A2	488	0.01	0.01
C018021	D007287	24288	cobaltous chloride	ATP2B4	493	0.01	0.01
C018021	D007287	24288	cobaltous chloride	ALDH7A1	501	0.01	0.01
C018021	D007287	24288	cobaltous chloride	ATP5MC1	516	0.01	0.01
C018021	D007287	24288	cobaltous chloride	ATP5ME	521	0.01	0.01
C018021	D007287	24288	cobaltous chloride	ATP6V1A	523	0.0200807	0.0284218
C018021	D007287	24288	cobaltous chloride	ATP6V1B2	526	0.01	0.01
C018021	D007287	24288	cobaltous chloride	ATP6V0B	533	0.01	0.01
C018021	D007287	24288	cobaltous chloride	ATP6AP1	537	0.01	0.01
C018021	D007287	24288	cobaltous chloride	ATP7A	538	0.01	0.01
C018021	D007287	24288	cobaltous chloride	AXL	558	0.0200807	0.0284218
C018021	D007287	24288	cobaltous chloride	BCAT1	586	0.01	0.01
C018021	D007287	24288	cobaltous chloride	BCAT2	587	0.01	0.01
C018021	D007287	24288	cobaltous chloride	BCKDHB	594	0.01	0.01
C018021	D007287	24288	cobaltous chloride	CCND1	595	0.01	0.01
C018021	D007287	24288	cobaltous chloride	BCL2L2	599	0.01	0.01
C018021	D007287	24288	cobaltous chloride	BCL6	604	0.01	0.01
C018021	D007287	24288	cobaltous chloride	BCR	613	0.01	0.01
C018021	D007287	24288	cobaltous chloride	CFB	629	0.01	0.01
C018021	D007287	24288	cobaltous chloride	BGLAP	632	0.0200807	0.01
C018021	D007287	24288	cobaltous chloride	BGN	633	0.01	0.01
C018021	D007287	24288	cobaltous chloride	BID	637	0.01	0.01
C018021	D007287	24288	cobaltous chloride	BNC1	646	0.01	0.01
C018021	D007287	24288	cobaltous chloride	BMI1	648	0.01	0.01
C018021	D007287	24288	cobaltous chloride	BMP1	649	0.01	0.01
C018021	D007287	24288	cobaltous chloride	BMP4	652	0.01	0.01
C018021	D007287	24288	cobaltous chloride	BMP6	654	0.0200807	0.0284218
C018021	D007287	24288	cobaltous chloride	BMPR2	659	0.01	0.01
C018021	D007287	24288	cobaltous chloride	BMX	660	0.01	0.01
C018021	D007287	24288	cobaltous chloride	BNIP1	662	0.01	0.01
C018021	D007287	24288	cobaltous chloride	BNIP2	663	0.01	0.01
C018021	D007287	24288	cobaltous chloride	BNIP3L	665	0.0200807	0.0284218
C018021	D007287	24288	cobaltous chloride	BOK	666	0.01	0.01
C018021	D007287	24288	cobaltous chloride	BRCA1	672	0.01	0.01
C018021	D007287	24288	cobaltous chloride	ZFP36L1	677	0.01	0.01
C018021	D007287	24288	cobaltous chloride	ZFP36L2	678	0.01	0.01
C018021	D007287	24288	cobaltous chloride	BSG	682	0.01	0.01
C018021	D007287	24288	cobaltous chloride	BST1	683	0.01	0.01
C018021	D007287	24288	cobaltous chloride	BUB1	699	0.01	0.01
C018021	D007287	24288	cobaltous chloride	TSPO	706	0.01	0.01
C018021	D007287	24288	cobaltous chloride	C1QBP	708	0.01	0.01
C018021	D007287	24288	cobaltous chloride	C1S	716	0.01	0.01
C018021	D007287	24288	cobaltous chloride	C3	718	0.01	0.01
C018021	D007287	24288	cobaltous chloride	C5	727	0.01	0.01
C018021	D007287	24288	cobaltous chloride	MYRF	745	0.01	0.01
C018021	D007287	24288	cobaltous chloride	TMEM258	746	0.01	0.01
C018021	D007287	24288	cobaltous chloride	PTTG1IP	754	0.01	0.01
C018021	D007287	24288	cobaltous chloride	CA1	759	0.01	0.01
C018021	D007287	24288	cobaltous chloride	CA12	771	0.01	0.01
C018021	D007287	24288	cobaltous chloride	CAD	790	0.01	0.01
C018021	D007287	24288	cobaltous chloride	CALD1	800	0.01	0.01
C018021	D007287	24288	cobaltous chloride	CALM1	801	0.01	0.01
C018021	D007287	24288	cobaltous chloride	CALM3	808	0.01	0.01
C018021	D007287	24288	cobaltous chloride	CALR	811	0.01	0.01
C018021	D007287	24288	cobaltous chloride	CALU	813	0.01	0.01
C018021	D007287	24288	cobaltous chloride	CAMK2A	815	0.01	0.01
C018021	D007287	24288	cobaltous chloride	CAMK2G	818	0.01	0.01
C018021	D007287	24288	cobaltous chloride	CAMLG	819	0.01	0.01
C018021	D007287	24288	cobaltous chloride	CANX	821	0.01	0.01
C018021	D007287	24288	cobaltous chloride	CAPN2	824	0.01	0.01
C018021	D007287	24288	cobaltous chloride	CAPZA2	830	0.01	0.01
C018021	D007287	24288	cobaltous chloride	CASP1	834	0.01	0.01
C018021	D007287	24288	cobaltous chloride	CASP6	839	0.01	0.01
C018021	D007287	24288	cobaltous chloride	CASP8	841	0.01	0.01
C018021	D007287	24288	cobaltous chloride	CAT	847	0.01	0.01
C018021	D007287	24288	cobaltous chloride	CAV1	857	0.01	0.01
C018021	D007287	24288	cobaltous chloride	CAV2	858	0.01	0.01
C018021	D007287	24288	cobaltous chloride	RUNX1	861	0.01	0.01
C018021	D007287	24288	cobaltous chloride	CBFB	865	0.01	0.01
C018021	D007287	24288	cobaltous chloride	CBLB	868	0.01	0.01
C018021	D007287	24288	cobaltous chloride	CBR3	874	0.01	0.01
C018021	D007287	24288	cobaltous chloride	KYAT1	883	0.01	0.01
C018021	D007287	24288	cobaltous chloride	CCKBR	887	0.01	0.01
C018021	D007287	24288	cobaltous chloride	CCNA2	890	0.01	0.01
C018021	D007287	24288	cobaltous chloride	CCNB1	891	0.01	0.01
C018021	D007287	24288	cobaltous chloride	CCND2	894	0.01	0.01
C018021	D007287	24288	cobaltous chloride	CCND3	896	0.01	0.01
C018021	D007287	24288	cobaltous chloride	CCNF	899	0.01	0.01
C018021	D007287	24288	cobaltous chloride	CCNG1	900	0.01	0.01
C018021	D007287	24288	cobaltous chloride	CCNG2	901	0.0200807	0.0284218
C018021	D007287	24288	cobaltous chloride	CCNT2	905	0.01	0.01
C018021	D007287	24288	cobaltous chloride	CD9	928	0.01	0.01
C018021	D007287	24288	cobaltous chloride	CD86	942	0.01	0.01
C018021	D007287	24288	cobaltous chloride	CD36	948	0.01	0.01
C018021	D007287	24288	cobaltous chloride	SCARB1	949	0.01	0.01
C018021	D007287	24288	cobaltous chloride	ENTPD1	953	0.01	0.01
C018021	D007287	24288	cobaltous chloride	CD47	961	0.01	0.01
C018021	D007287	24288	cobaltous chloride	CD53	963	0.01	0.01
C018021	D007287	24288	cobaltous chloride	CD151	977	0.01	0.01
C018021	D007287	24288	cobaltous chloride	CDK1	983	0.01	0.01
C018021	D007287	24288	cobaltous chloride	LRBA	987	0.01	0.01
C018021	D007287	24288	cobaltous chloride	CDC6	990	0.01	0.01
C018021	D007287	24288	cobaltous chloride	CDC20	991	0.01	0.01
C018021	D007287	24288	cobaltous chloride	CDC25B	994	0.01	0.01
C018021	D007287	24288	cobaltous chloride	CDC25C	995	0.01	0.01
C018021	D007287	24288	cobaltous chloride	CDH2	1000	0.0200807	0.0284218
C018021	D007287	24288	cobaltous chloride	CDH5	1003	0.01	0.01
C018021	D007287	24288	cobaltous chloride	CDH11	1009	0.01	0.01
C018021	D007287	24288	cobaltous chloride	CDK2	1017	0.01	0.01
C018021	D007287	24288	cobaltous chloride	CDK4	1019	0.01	0.01
C018021	D007287	24288	cobaltous chloride	CDK5	1020	0.01	0.01
C018021	D007287	24288	cobaltous chloride	CDK6	1021	0.01	0.01
C018021	D007287	24288	cobaltous chloride	CDK8	1024	0.01	0.01
C018021	D007287	24288	cobaltous chloride	CDKN2C	1031	0.01	0.01
C018021	D007287	24288	cobaltous chloride	CDKN3	1033	0.01	0.01
C018021	D007287	24288	cobaltous chloride	CEBPB	1051	0.0200807	0.0284218
C018021	D007287	24288	cobaltous chloride	CEBPG	1054	0.01	0.01
C018021	D007287	24288	cobaltous chloride	CENPA	1058	0.01	0.01
C018021	D007287	24288	cobaltous chloride	CENPB	1059	0.01	0.01
C018021	D007287	24288	cobaltous chloride	CENPF	1063	0.01	0.01
C018021	D007287	24288	cobaltous chloride	CETN3	1070	0.01	0.01
C018021	D007287	24288	cobaltous chloride	CFL1	1072	0.01	0.01
C018021	D007287	24288	cobaltous chloride	CTSC	1075	0.01	0.01
C018021	D007287	24288	cobaltous chloride	CGB3	1082	0.01	0.01
C018021	D007287	24288	cobaltous chloride	RCC1	1104	0.01	0.01
C018021	D007287	24288	cobaltous chloride	CHD1	1105	0.01	0.01
C018021	D007287	24288	cobaltous chloride	CHI3L1	1116	0.01	0.01
C018021	D007287	24288	cobaltous chloride	CHML	1122	0.01	0.01
C018021	D007287	24288	cobaltous chloride	CHN1	1123	0.01	0.01
C018021	D007287	24288	cobaltous chloride	CIRBP	1153	0.01	0.01
C018021	D007287	24288	cobaltous chloride	CKS1B	1163	0.01	0.01
C018021	D007287	24288	cobaltous chloride	CKS2	1164	0.01	0.01
C018021	D007287	24288	cobaltous chloride	AP2M1	1173	0.01	0.01
C018021	D007287	24288	cobaltous chloride	AP1S1	1174	0.01	0.01
C018021	D007287	24288	cobaltous chloride	AP2S1	1175	0.01	0.01
C018021	D007287	24288	cobaltous chloride	CLCN4	1183	0.01	0.01
C018021	D007287	24288	cobaltous chloride	CLCN7	1186	0.01	0.01
C018021	D007287	24288	cobaltous chloride	CLU	1191	0.0200807	0.0284218
C018021	D007287	24288	cobaltous chloride	CLK1	1195	0.01	0.01
C018021	D007287	24288	cobaltous chloride	CLK3	1198	0.01	0.01
C018021	D007287	24288	cobaltous chloride	TPP1	1200	0.01	0.01
C018021	D007287	24288	cobaltous chloride	CLN3	1201	0.01	0.01
C018021	D007287	24288	cobaltous chloride	CLTA	1211	0.01	0.01
C018021	D007287	24288	cobaltous chloride	CLTB	1212	0.01	0.01
C018021	D007287	24288	cobaltous chloride	PLK3	1263	0.01	0.01
C018021	D007287	24288	cobaltous chloride	CNN2	1265	0.01	0.01
C018021	D007287	24288	cobaltous chloride	COL4A1	1282	0.01	0.01
C018021	D007287	24288	cobaltous chloride	COL4A2	1284	0.01	0.01
C018021	D007287	24288	cobaltous chloride	COL4A6	1288	0.01	0.01
C018021	D007287	24288	cobaltous chloride	COL5A2	1290	0.01	0.01
C018021	D007287	24288	cobaltous chloride	COL12A1	1303	0.01	0.01
C018021	D007287	24288	cobaltous chloride	COMT	1312	0.01	0.01
C018021	D007287	24288	cobaltous chloride	COPA	1314	0.01	0.01
C018021	D007287	24288	cobaltous chloride	KLF6	1316	0.01	0.01
C018021	D007287	24288	cobaltous chloride	CORT	1325	0.01	0.01
C018021	D007287	24288	cobaltous chloride	COX4I1	1327	0.01	0.01
C018021	D007287	24288	cobaltous chloride	COX7B	1349	0.01	0.01
C018021	D007287	24288	cobaltous chloride	COX11	1353	0.01	0.01
C018021	D007287	24288	cobaltous chloride	COX15	1355	0.01	0.01
C018021	D007287	24288	cobaltous chloride	CP	1356	0.01	0.01
C018021	D007287	24288	cobaltous chloride	CPS1	1373	0.01	0.01
C018021	D007287	24288	cobaltous chloride	CRAT	1384	0.01	0.01
C018021	D007287	24288	cobaltous chloride	CREB1	1385	0.01	0.01
C018021	D007287	24288	cobaltous chloride	CREBBP	1387	0.01	0.01
C018021	D007287	24288	cobaltous chloride	CREM	1390	0.01	0.01
C018021	D007287	24288	cobaltous chloride	CRH	1392	0.01	0.01
C018021	D007287	24288	cobaltous chloride	CRIP2	1397	0.01	0.01
C018021	D007287	24288	cobaltous chloride	CRY1	1407	0.01	0.01
C018021	D007287	24288	cobaltous chloride	CRY2	1408	0.0200807	0.0284218
C018021	D007287	24288	cobaltous chloride	CRYZ	1429	0.01	0.01
C018021	D007287	24288	cobaltous chloride	CS	1431	0.01	0.01
C018021	D007287	24288	cobaltous chloride	MAPK14	1432	0.01	0.01
C018021	D007287	24288	cobaltous chloride	CSF1	1435	0.01	0.01
C018021	D007287	24288	cobaltous chloride	CSK	1445	0.01	0.01
C018021	D007287	24288	cobaltous chloride	CSNK1A1	1452	0.01	0.01
C018021	D007287	24288	cobaltous chloride	CSNK1D	1453	0.01	0.01
C018021	D007287	24288	cobaltous chloride	CSNK2A2	1459	0.01	0.01
C018021	D007287	24288	cobaltous chloride	VCAN	1462	0.0200807	0.0284218
C018021	D007287	24288	cobaltous chloride	CSRP1	1465	0.01	0.01
C018021	D007287	24288	cobaltous chloride	CSRP2	1466	0.0200807	0.01
C018021	D007287	24288	cobaltous chloride	CST3	1471	0.01	0.01
C018021	D007287	24288	cobaltous chloride	CST6	1474	0.01	0.01
C018021	D007287	24288	cobaltous chloride	CTBS	1486	0.01	0.01
C018021	D007287	24288	cobaltous chloride	CTBP1	1487	0.01	0.01
C018021	D007287	24288	cobaltous chloride	CTH	1491	0.01	0.01
C018021	D007287	24288	cobaltous chloride	CTNNA1	1495	0.01	0.01
C018021	D007287	24288	cobaltous chloride	CTNNB1	1499	0.0200807	0.0284218
C018021	D007287	24288	cobaltous chloride	CTNND1	1500	0.01	0.01
C018021	D007287	24288	cobaltous chloride	CTSD	1509	0.01	0.01
C018021	D007287	24288	cobaltous chloride	CTSL	1514	0.01	0.01
C018021	D007287	24288	cobaltous chloride	CTSV	1515	0.01	0.01
C018021	D007287	24288	cobaltous chloride	CYC1	1537	0.01	0.01
C018021	D007287	24288	cobaltous chloride	CYP1B1	1545	0.0200807	0.0284218
C018021	D007287	24288	cobaltous chloride	CYP2A6	1548	0.0200807	0.01
C018021	D007287	24288	cobaltous chloride	CYP3A4	1576	0.0200807	0.01
C018021	D007287	24288	cobaltous chloride	CYP3A5	1577	0.01	0.01
C018021	D007287	24288	cobaltous chloride	CYP24A1	1591	0.01	0.01
C018021	D007287	24288	cobaltous chloride	CYP51A1	1595	0.01	0.01
C018021	D007287	24288	cobaltous chloride	DAB2	1601	0.01	0.01
C018021	D007287	24288	cobaltous chloride	DAD1	1603	0.01	0.01
C018021	D007287	24288	cobaltous chloride	CD55	1604	0.01	0.01
C018021	D007287	24288	cobaltous chloride	DAG1	1605	0.01	0.01
C018021	D007287	24288	cobaltous chloride	DAP	1611	0.01	0.01
C018021	D007287	24288	cobaltous chloride	DAPK3	1613	0.01	0.01
C018021	D007287	24288	cobaltous chloride	DBI	1622	0.01	0.01
C018021	D007287	24288	cobaltous chloride	DBN1	1627	0.01	0.01
C018021	D007287	24288	cobaltous chloride	DCN	1634	0.01	0.01
C018021	D007287	24288	cobaltous chloride	DCTD	1635	0.01	0.01
C018021	D007287	24288	cobaltous chloride	DCTN1	1639	0.01	0.01
C018021	D007287	24288	cobaltous chloride	DDB2	1643	0.01	0.01
C018021	D007287	24288	cobaltous chloride	AKR1C1	1645	0.0200807	0.0284218
C018021	D007287	24288	cobaltous chloride	AKR1C2	1646	0.01	0.01
C018021	D007287	24288	cobaltous chloride	GADD45A	1647	0.0200807	0.0284218
C018021	D007287	24288	cobaltous chloride	DDIT3	1649	0.01	0.01
C018021	D007287	24288	cobaltous chloride	DDOST	1650	0.01	0.01
C018021	D007287	24288	cobaltous chloride	DDX3X	1654	0.01	0.01
C018021	D007287	24288	cobaltous chloride	DMXL1	1657	0.01	0.01
C018021	D007287	24288	cobaltous chloride	DHX9	1660	0.01	0.01
C018021	D007287	24288	cobaltous chloride	DDX11	1663	0.01	0.01
C018021	D007287	24288	cobaltous chloride	DECR1	1666	0.01	0.01
C018021	D007287	24288	cobaltous chloride	GSDME	1687	0.01	0.01
C018021	D007287	24288	cobaltous chloride	COCH	1690	0.01	0.01
C018021	D007287	24288	cobaltous chloride	DHCR7	1717	0.01	0.01
C018021	D007287	24288	cobaltous chloride	DHCR24	1718	0.01	0.01
C018021	D007287	24288	cobaltous chloride	DHFR	1719	0.01	0.01
C018021	D007287	24288	cobaltous chloride	DHPS	1725	0.01	0.01
C018021	D007287	24288	cobaltous chloride	DKC1	1736	0.01	0.01
C018021	D007287	24288	cobaltous chloride	DLG1	1739	0.0200807	0.0284218
C018021	D007287	24288	cobaltous chloride	DNASE2	1777	0.01	0.01
C018021	D007287	24288	cobaltous chloride	DYNC1H1	1778	0.01	0.01
C018021	D007287	24288	cobaltous chloride	DNMT1	1786	0.01	0.01
C018021	D007287	24288	cobaltous chloride	DOCK1	1793	0.01	0.01
C018021	D007287	24288	cobaltous chloride	DXO	1797	0.01	0.01
C018021	D007287	24288	cobaltous chloride	DPAGT1	1798	0.01	0.01
C018021	D007287	24288	cobaltous chloride	DPYD	1806	0.01	0.01
C018021	D007287	24288	cobaltous chloride	DPYSL2	1808	0.01	0.01
C018021	D007287	24288	cobaltous chloride	DPYSL3	1809	0.01	0.01
C018021	D007287	24288	cobaltous chloride	DR1	1810	0.01	0.01
C018021	D007287	24288	cobaltous chloride	DRD5	1816	0.01	0.01
C018021	D007287	24288	cobaltous chloride	SLC26A2	1836	0.01	0.01
C018021	D007287	24288	cobaltous chloride	HBEGF	1839	0.01	0.01
C018021	D007287	24288	cobaltous chloride	DTYMK	1841	0.01	0.01
C018021	D007287	24288	cobaltous chloride	DUSP1	1843	0.01	0.01
C018021	D007287	24288	cobaltous chloride	DUSP5	1847	0.01	0.01
C018021	D007287	24288	cobaltous chloride	DUSP6	1848	0.01	0.01
C018021	D007287	24288	cobaltous chloride	DUSP7	1849	0.01	0.01
C018021	D007287	24288	cobaltous chloride	DUT	1854	0.01	0.01
C018021	D007287	24288	cobaltous chloride	ECE1	1889	0.01	0.01
C018021	D007287	24288	cobaltous chloride	ECH1	1891	0.01	0.01
C018021	D007287	24288	cobaltous chloride	ECT2	1894	0.01	0.01
C018021	D007287	24288	cobaltous chloride	S1PR1	1901	0.01	0.01
C018021	D007287	24288	cobaltous chloride	EDN2	1907	0.01	0.01
C018021	D007287	24288	cobaltous chloride	EEF1A1	1915	0.01	0.01
C018021	D007287	24288	cobaltous chloride	EEF1A2	1917	0.01	0.01
C018021	D007287	24288	cobaltous chloride	EEF1G	1937	0.01	0.01
C018021	D007287	24288	cobaltous chloride	EGF	1950	0.01	0.01
C018021	D007287	24288	cobaltous chloride	CELSR2	1952	0.01	0.01
C018021	D007287	24288	cobaltous chloride	EGFR	1956	0.01	0.01
C018021	D007287	24288	cobaltous chloride	EIF1AX	1964	0.0200807	0.0284218
C018021	D007287	24288	cobaltous chloride	EIF2B1	1967	0.01	0.01
C018021	D007287	24288	cobaltous chloride	EIF4A1	1973	0.01	0.01
C018021	D007287	24288	cobaltous chloride	EIF4A2	1974	0.01	0.01
C018021	D007287	24288	cobaltous chloride	EIF4EBP1	1978	0.01	0.01
C018021	D007287	24288	cobaltous chloride	EIF4EBP2	1979	0.01	0.01
C018021	D007287	24288	cobaltous chloride	EIF4G1	1981	0.01	0.01
C018021	D007287	24288	cobaltous chloride	EIF4G2	1982	0.01	0.01
C018021	D007287	24288	cobaltous chloride	EIF5	1983	0.01	0.01
C018021	D007287	24288	cobaltous chloride	ELK1	2002	0.01	0.01
C018021	D007287	24288	cobaltous chloride	ELK3	2004	0.01	0.01
C018021	D007287	24288	cobaltous chloride	EML1	2009	0.01	0.01
C018021	D007287	24288	cobaltous chloride	EMP1	2012	0.01	0.01
C018021	D007287	24288	cobaltous chloride	CTTN	2017	0.01	0.01
C018021	D007287	24288	cobaltous chloride	ENDOG	2021	0.01	0.01
C018021	D007287	24288	cobaltous chloride	ENG	2022	0.01	0.01
C018021	D007287	24288	cobaltous chloride	ENO2	2026	0.0200807	0.0284218
C018021	D007287	24288	cobaltous chloride	ENSA	2029	0.01	0.01
C018021	D007287	24288	cobaltous chloride	SLC29A1	2030	0.01	0.01
C018021	D007287	24288	cobaltous chloride	EP300	2033	0.0200807	0.01
C018021	D007287	24288	cobaltous chloride	EPHB2	2048	0.01	0.01
C018021	D007287	24288	cobaltous chloride	EPHB4	2050	0.01	0.01
C018021	D007287	24288	cobaltous chloride	EPHX1	2052	0.0200807	0.0284218
C018021	D007287	24288	cobaltous chloride	ERBB2	2064	0.01	0.01
C018021	D007287	24288	cobaltous chloride	ERCC1	2067	0.01	0.01
C018021	D007287	24288	cobaltous chloride	ERCC2	2068	0.01	0.01
C018021	D007287	24288	cobaltous chloride	ERF	2077	0.01	0.01
C018021	D007287	24288	cobaltous chloride	ERG	2078	0.01	0.01
C018021	D007287	24288	cobaltous chloride	ERN1	2081	0.01	0.01
C018021	D007287	24288	cobaltous chloride	ERV3-1	2086	0.01	0.01
C018021	D007287	24288	cobaltous chloride	ETFB	2109	0.01	0.01
C018021	D007287	24288	cobaltous chloride	ETV3	2117	0.01	0.01
C018021	D007287	24288	cobaltous chloride	ETV5	2119	0.01	0.01
C018021	D007287	24288	cobaltous chloride	ETV6	2120	0.01	0.01
C018021	D007287	24288	cobaltous chloride	EXT1	2131	0.01	0.01
C018021	D007287	24288	cobaltous chloride	EXTL2	2135	0.01	0.01
C018021	D007287	24288	cobaltous chloride	EZH2	2146	0.0200807	0.0284218
C018021	D007287	24288	cobaltous chloride	F2R	2149	0.0200807	0.0284218
C018021	D007287	24288	cobaltous chloride	F3	2152	0.01	0.01
C018021	D007287	24288	cobaltous chloride	FABP4	2167	0.01	0.01
C018021	D007287	24288	cobaltous chloride	FABP1	2168	0.01	0.01
C018021	D007287	24288	cobaltous chloride	FABP3	2170	0.01	0.01
C018021	D007287	24288	cobaltous chloride	FABP5	2171	0.01	0.01
C018021	D007287	24288	cobaltous chloride	ACSL3	2181	0.01	0.01
C018021	D007287	24288	cobaltous chloride	ACSL4	2182	0.0200807	0.0284218
C018021	D007287	24288	cobaltous chloride	FANCF	2188	0.01	0.01
C018021	D007287	24288	cobaltous chloride	FBLN1	2192	0.01	0.01
C018021	D007287	24288	cobaltous chloride	FARSA	2193	0.01	0.01
C018021	D007287	24288	cobaltous chloride	FASN	2194	0.01	0.01
C018021	D007287	24288	cobaltous chloride	FAT2	2196	0.01	0.01
C018021	D007287	24288	cobaltous chloride	FBN2	2201	0.0200807	0.0284218
C018021	D007287	24288	cobaltous chloride	EFEMP1	2202	0.0200807	0.0284218
C018021	D007287	24288	cobaltous chloride	FDPS	2224	0.01	0.01
C018021	D007287	24288	cobaltous chloride	FDXR	2232	0.01	0.01
C018021	D007287	24288	cobaltous chloride	FEN1	2237	0.01	0.01
C018021	D007287	24288	cobaltous chloride	FGA	2243	0.01	0.01
C018021	D007287	24288	cobaltous chloride	FGG	2266	0.01	0.01
C018021	D007287	24288	cobaltous chloride	FGL1	2267	0.01	0.01
C018021	D007287	24288	cobaltous chloride	FH	2271	0.01	0.01
C018021	D007287	24288	cobaltous chloride	FHL2	2274	0.01	0.01
C018021	D007287	24288	cobaltous chloride	FHL3	2275	0.01	0.01
C018021	D007287	24288	cobaltous chloride	FKBP1A	2280	0.01	0.01
C018021	D007287	24288	cobaltous chloride	FKBP1B	2281	0.01	0.01
C018021	D007287	24288	cobaltous chloride	FKBP2	2286	0.01	0.01
C018021	D007287	24288	cobaltous chloride	FKBP3	2287	0.01	0.01
C018021	D007287	24288	cobaltous chloride	FKBP5	2289	0.01	0.01
C018021	D007287	24288	cobaltous chloride	FOXC1	2296	0.01	0.01
C018021	D007287	24288	cobaltous chloride	FOXD1	2297	0.01	0.01
C018021	D007287	24288	cobaltous chloride	FOXM1	2305	0.01	0.01
C018021	D007287	24288	cobaltous chloride	FOXO3	2309	0.01	0.01
C018021	D007287	24288	cobaltous chloride	FLII	2314	0.01	0.01
C018021	D007287	24288	cobaltous chloride	FLNA	2316	0.0200807	0.0284218
C018021	D007287	24288	cobaltous chloride	FLNB	2317	0.0200807	0.0284218
C018021	D007287	24288	cobaltous chloride	FLNC	2318	0.01	0.01
C018021	D007287	24288	cobaltous chloride	FLOT2	2319	0.01	0.01
C018021	D007287	24288	cobaltous chloride	FNTA	2339	0.01	0.01
C018021	D007287	24288	cobaltous chloride	FOS	2353	0.0200807	0.0284218
C018021	D007287	24288	cobaltous chloride	FPR1	2357	0.01	0.01
C018021	D007287	24288	cobaltous chloride	FPR2	2358	0.01	0.01
C018021	D007287	24288	cobaltous chloride	FXN	2395	0.01	0.01
C018021	D007287	24288	cobaltous chloride	CENPI	2491	0.01	0.01
C018021	D007287	24288	cobaltous chloride	NR5A2	2494	0.01	0.01
C018021	D007287	24288	cobaltous chloride	FTH1	2495	0.01	0.01
C018021	D007287	24288	cobaltous chloride	FTH1P7	2500	0.01	0.01
C018021	D007287	24288	cobaltous chloride	FTL	2512	0.01	0.01
C018021	D007287	24288	cobaltous chloride	GAST	2520	0.01	0.01
C018021	D007287	24288	cobaltous chloride	FUT8	2530	0.01	0.01
C018021	D007287	24288	cobaltous chloride	FYB1	2533	0.01	0.01
C018021	D007287	24288	cobaltous chloride	G6PD	2539	0.01	0.01
C018021	D007287	24288	cobaltous chloride	SLC37A4	2542	0.01	0.01
C018021	D007287	24288	cobaltous chloride	GAD1	2571	0.01	0.01
C018021	D007287	24288	cobaltous chloride	GALE	2582	0.01	0.01
C018021	D007287	24288	cobaltous chloride	GALK1	2584	0.01	0.01
C018021	D007287	24288	cobaltous chloride	GALK2	2585	0.01	0.01
C018021	D007287	24288	cobaltous chloride	GALNT1	2589	0.01	0.01
C018021	D007287	24288	cobaltous chloride	GALT	2592	0.01	0.01
C018021	D007287	24288	cobaltous chloride	GAPDH	2597	0.0200807	0.0284218
C018021	D007287	24288	cobaltous chloride	LRRC32	2615	0.01	0.01
C018021	D007287	24288	cobaltous chloride	GART	2618	0.01	0.01
C018021	D007287	24288	cobaltous chloride	GAS1	2619	0.01	0.01
C018021	D007287	24288	cobaltous chloride	GAS6	2621	0.01	0.01
C018021	D007287	24288	cobaltous chloride	GATA1	2623	0.01	0.01
C018021	D007287	24288	cobaltous chloride	GATA6	2627	0.0200807	0.0284218
C018021	D007287	24288	cobaltous chloride	GATM	2628	0.01	0.01
C018021	D007287	24288	cobaltous chloride	NIPSNAP2	2631	0.01	0.01
C018021	D007287	24288	cobaltous chloride	GBE1	2632	0.0200807	0.0284218
C018021	D007287	24288	cobaltous chloride	GCDH	2639	0.01	0.01
C018021	D007287	24288	cobaltous chloride	GCHFR	2644	0.01	0.01
C018021	D007287	24288	cobaltous chloride	KAT2A	2648	0.01	0.01
C018021	D007287	24288	cobaltous chloride	GCSH	2653	0.01	0.01
C018021	D007287	24288	cobaltous chloride	MSTN	2660	0.01	0.01
C018021	D007287	24288	cobaltous chloride	GDI2	2665	0.01	0.01
C018021	D007287	24288	cobaltous chloride	GFER	2671	0.01	0.01
C018021	D007287	24288	cobaltous chloride	GFRA2	2675	0.01	0.01
C018021	D007287	24288	cobaltous chloride	GGCX	2677	0.01	0.01
C018021	D007287	24288	cobaltous chloride	B4GALT1	2683	0.01	0.01
C018021	D007287	24288	cobaltous chloride	GGT5	2687	0.01	0.01
C018021	D007287	24288	cobaltous chloride	GJA1	2697	0.01	0.01
C018021	D007287	24288	cobaltous chloride	GLA	2717	0.01	0.01
C018021	D007287	24288	cobaltous chloride	GM2A	2760	0.01	0.01
C018021	D007287	24288	cobaltous chloride	GMDS	2762	0.01	0.01
C018021	D007287	24288	cobaltous chloride	GNA12	2768	0.01	0.01
C018021	D007287	24288	cobaltous chloride	GNAI2	2771	0.01	0.01
C018021	D007287	24288	cobaltous chloride	GNAI3	2773	0.01	0.01
C018021	D007287	24288	cobaltous chloride	GNAQ	2776	0.01	0.01
C018021	D007287	24288	cobaltous chloride	GNAS	2778	0.01	0.01
C018021	D007287	24288	cobaltous chloride	GNB1	2782	0.01	0.01
C018021	D007287	24288	cobaltous chloride	GNG10	2790	0.01	0.01
C018021	D007287	24288	cobaltous chloride	GNG11	2791	0.01	0.01
C018021	D007287	24288	cobaltous chloride	GOLGA1	2800	0.01	0.01
C018021	D007287	24288	cobaltous chloride	GOLGB1	2804	0.01	0.01
C018021	D007287	24288	cobaltous chloride	GOT2	2806	0.01	0.01
C018021	D007287	24288	cobaltous chloride	GPD2	2820	0.01	0.01
C018021	D007287	24288	cobaltous chloride	GPI	2821	0.01	0.01
C018021	D007287	24288	cobaltous chloride	GPM6A	2823	0.01	0.01
C018021	D007287	24288	cobaltous chloride	GPR4	2828	0.01	0.01
C018021	D007287	24288	cobaltous chloride	GPR21	2844	0.01	0.01
C018021	D007287	24288	cobaltous chloride	MCHR1	2847	0.01	0.01
C018021	D007287	24288	cobaltous chloride	GPR27	2850	0.01	0.01
C018021	D007287	24288	cobaltous chloride	GPR37	2861	0.01	0.01
C018021	D007287	24288	cobaltous chloride	GRK5	2869	0.01	0.01
C018021	D007287	24288	cobaltous chloride	MKNK2	2872	0.01	0.01
C018021	D007287	24288	cobaltous chloride	GPX2	2877	0.0200807	0.0284218
C018021	D007287	24288	cobaltous chloride	GPX3	2878	0.01	0.01
C018021	D007287	24288	cobaltous chloride	GPX4	2879	0.01	0.01
C018021	D007287	24288	cobaltous chloride	GPX7	2882	0.01	0.01
C018021	D007287	24288	cobaltous chloride	GRB2	2885	0.01	0.01
C018021	D007287	24288	cobaltous chloride	GRB10	2887	0.0200807	0.0284218
C018021	D007287	24288	cobaltous chloride	GRN	2896	0.0200807	0.0284218
C018021	D007287	24288	cobaltous chloride	CXCL1	2919	0.01	0.01
C018021	D007287	24288	cobaltous chloride	CXCL3	2921	0.01	0.01
C018021	D007287	24288	cobaltous chloride	GRSF1	2926	0.01	0.01
C018021	D007287	24288	cobaltous chloride	GSK3B	2932	0.01	0.01
C018021	D007287	24288	cobaltous chloride	GSN	2934	0.01	0.01
C018021	D007287	24288	cobaltous chloride	GSPT1	2935	0.01	0.01
C018021	D007287	24288	cobaltous chloride	GSR	2936	0.01	0.01
C018021	D007287	24288	cobaltous chloride	GSS	2937	0.01	0.01
C018021	D007287	24288	cobaltous chloride	GSTA4	2941	0.01	0.01
C018021	D007287	24288	cobaltous chloride	GSTZ1	2954	0.01	0.01
C018021	D007287	24288	cobaltous chloride	GTF2F1	2962	0.01	0.01
C018021	D007287	24288	cobaltous chloride	GTF2H1	2965	0.01	0.01
C018021	D007287	24288	cobaltous chloride	GTF2I	2969	0.01	0.01
C018021	D007287	24288	cobaltous chloride	GTF3C2	2976	0.01	0.01
C018021	D007287	24288	cobaltous chloride	GYPA	2993	0.01	0.01
C018021	D007287	24288	cobaltous chloride	GYPE	2996	0.01	0.01
C018021	D007287	24288	cobaltous chloride	GYS1	2997	0.0200807	0.01
C018021	D007287	24288	cobaltous chloride	H1-0	3005	0.01	0.01
C018021	D007287	24288	cobaltous chloride	H1-2	3006	0.01	0.01
C018021	D007287	24288	cobaltous chloride	H1-4	3008	0.01	0.01
C018021	D007287	24288	cobaltous chloride	H1-5	3009	0.01	0.01
C018021	D007287	24288	cobaltous chloride	H2AC8	3012	0.01	0.01
C018021	D007287	24288	cobaltous chloride	H2AZ1	3015	0.01	0.01
C018021	D007287	24288	cobaltous chloride	H1-1	3024	0.01	0.01
C018021	D007287	24288	cobaltous chloride	HADH	3033	0.01	0.01
C018021	D007287	24288	cobaltous chloride	HCFC1	3054	0.01	0.01
C018021	D007287	24288	cobaltous chloride	HCK	3055	0.01	0.01
C018021	D007287	24288	cobaltous chloride	HDAC1	3065	0.01	0.01
C018021	D007287	24288	cobaltous chloride	HFE	3077	0.01	0.01
C018021	D007287	24288	cobaltous chloride	NRG1	3084	0.01	0.01
C018021	D007287	24288	cobaltous chloride	HHEX	3087	0.01	0.01
C018021	D007287	24288	cobaltous chloride	HIC1	3090	0.01	0.01
C018021	D007287	24288	cobaltous chloride	UBE2K	3093	0.01	0.01
C018021	D007287	24288	cobaltous chloride	HIVEP1	3096	0.01	0.01
C018021	D007287	24288	cobaltous chloride	HK2	3099	0.0200807	0.0284218
C018021	D007287	24288	cobaltous chloride	HLA-B	3106	0.01	0.01
C018021	D007287	24288	cobaltous chloride	HLA-C	3107	0.01	0.01
C018021	D007287	24288	cobaltous chloride	HLA-DMB	3109	0.01	0.01
C018021	D007287	24288	cobaltous chloride	HLA-DPA1	3113	0.01	0.01
C018021	D007287	24288	cobaltous chloride	HLA-E	3133	0.01	0.01
C018021	D007287	24288	cobaltous chloride	HLA-G	3135	0.01	0.01
C018021	D007287	24288	cobaltous chloride	HMBS	3145	0.01	0.01
C018021	D007287	24288	cobaltous chloride	HMGB1	3146	0.01	0.01
C018021	D007287	24288	cobaltous chloride	HMGB3	3149	0.01	0.01
C018021	D007287	24288	cobaltous chloride	HMGCR	3156	0.0200807	0.0284218
C018021	D007287	24288	cobaltous chloride	HMGCS1	3157	0.01	0.01
C018021	D007287	24288	cobaltous chloride	HMMR	3161	0.01	0.01
C018021	D007287	24288	cobaltous chloride	HNRNPA2B1	3181	0.01	0.01
C018021	D007287	24288	cobaltous chloride	HNRNPAB	3182	0.01	0.01
C018021	D007287	24288	cobaltous chloride	HNRNPC	3183	0.01	0.01
C018021	D007287	24288	cobaltous chloride	HNRNPF	3185	0.01	0.01
C018021	D007287	24288	cobaltous chloride	HNRNPH1	3187	0.01	0.01
C018021	D007287	24288	cobaltous chloride	HNRNPH2	3188	0.01	0.01
C018021	D007287	24288	cobaltous chloride	HNRNPK	3190	0.01	0.01
C018021	D007287	24288	cobaltous chloride	HNRNPU	3192	0.01	0.01
C018021	D007287	24288	cobaltous chloride	HOXA9	3205	0.01	0.01
C018021	D007287	24288	cobaltous chloride	HOXA10	3206	0.01	0.01
C018021	D007287	24288	cobaltous chloride	HOXB6	3216	0.01	0.01
C018021	D007287	24288	cobaltous chloride	HOXC6	3223	0.01	0.01
C018021	D007287	24288	cobaltous chloride	HPCAL1	3241	0.01	0.01
C018021	D007287	24288	cobaltous chloride	HPGD	3248	0.01	0.01
C018021	D007287	24288	cobaltous chloride	HPRT1	3251	0.01	0.01
C018021	D007287	24288	cobaltous chloride	PRMT1	3276	0.01	0.01
C018021	D007287	24288	cobaltous chloride	HSBP1	3281	0.01	0.01
C018021	D007287	24288	cobaltous chloride	HSF1	3297	0.01	0.01
C018021	D007287	24288	cobaltous chloride	HSF2	3298	0.01	0.01
C018021	D007287	24288	cobaltous chloride	DNAJA1	3301	0.01	0.01
C018021	D007287	24288	cobaltous chloride	HSPA1A	3303	0.01	0.01
C018021	D007287	24288	cobaltous chloride	HSPA1B	3304	0.01	0.01
C018021	D007287	24288	cobaltous chloride	HSPA4	3308	0.01	0.01
C018021	D007287	24288	cobaltous chloride	HSPA8	3312	0.01	0.01
C018021	D007287	24288	cobaltous chloride	HSPA9	3313	0.01	0.01
C018021	D007287	24288	cobaltous chloride	HSPB1	3315	0.01	0.01
C018021	D007287	24288	cobaltous chloride	HSP90AB1	3326	0.0200807	0.0284218
C018021	D007287	24288	cobaltous chloride	HSPE1	3336	0.01	0.01
C018021	D007287	24288	cobaltous chloride	DNAJB1	3337	0.01	0.01
C018021	D007287	24288	cobaltous chloride	HYAL1	3373	0.01	0.01
C018021	D007287	24288	cobaltous chloride	IARS1	3376	0.01	0.01
C018021	D007287	24288	cobaltous chloride	IBSP	3381	0.01	0.01
C018021	D007287	24288	cobaltous chloride	ICAM1	3383	0.0200807	0.0284218
C018021	D007287	24288	cobaltous chloride	ICAM2	3384	0.01	0.01
C018021	D007287	24288	cobaltous chloride	ID1	3397	0.01	0.01
C018021	D007287	24288	cobaltous chloride	ID3	3399	0.01	0.01
C018021	D007287	24288	cobaltous chloride	ID4	3400	0.01	0.01
C018021	D007287	24288	cobaltous chloride	IDH2	3418	0.01	0.01
C018021	D007287	24288	cobaltous chloride	IDI1	3422	0.01	0.01
C018021	D007287	24288	cobaltous chloride	IDS	3423	0.01	0.01
C018021	D007287	24288	cobaltous chloride	CFI	3426	0.01	0.01
C018021	D007287	24288	cobaltous chloride	IFNA4	3441	0.0200807	0.01
C018021	D007287	24288	cobaltous chloride	IFNAR2	3455	0.01	0.01
C018021	D007287	24288	cobaltous chloride	IFNG	3458	0.01	0.01
C018021	D007287	24288	cobaltous chloride	IFRD1	3475	0.01	0.01
C018021	D007287	24288	cobaltous chloride	IGF2	3481	0.0200807	0.01
C018021	D007287	24288	cobaltous chloride	IGF2R	3482	0.01	0.01
C018021	D007287	24288	cobaltous chloride	IGFBP3	3486	0.0200807	0.01
C018021	D007287	24288	cobaltous chloride	IGFBP4	3487	0.01	0.01
C018021	D007287	24288	cobaltous chloride	IGFBP6	3489	0.01	0.01
C018021	D007287	24288	cobaltous chloride	IGFBP7	3490	0.0200807	0.0284218
C018021	D007287	24288	cobaltous chloride	CCN1	3491	0.01	0.01
C018021	D007287	24288	cobaltous chloride	RBPJ	3516	0.0200807	0.0284218
C018021	D007287	24288	cobaltous chloride	IL1RN	3557	0.01	0.01
C018021	D007287	24288	cobaltous chloride	IL2	3558	0.0200807	0.0284218
C018021	D007287	24288	cobaltous chloride	IL4R	3566	0.01	0.01
C018021	D007287	24288	cobaltous chloride	IL6ST	3572	0.01	0.01
C018021	D007287	24288	cobaltous chloride	IL10	3586	0.01	0.01
C018021	D007287	24288	cobaltous chloride	IL13RA2	3598	0.01	0.01
C018021	D007287	24288	cobaltous chloride	TNFRSF9	3604	0.0200807	0.01
C018021	D007287	24288	cobaltous chloride	IL18	3606	0.01	0.01
C018021	D007287	24288	cobaltous chloride	ILF2	3608	0.01	0.01
C018021	D007287	24288	cobaltous chloride	ILF3	3609	0.01	0.01
C018021	D007287	24288	cobaltous chloride	ILK	3611	0.01	0.01
C018021	D007287	24288	cobaltous chloride	ING2	3622	0.01	0.01
C018021	D007287	24288	cobaltous chloride	INSIG1	3638	0.0200807	0.0284218
C018021	D007287	24288	cobaltous chloride	INSL4	3641	0.01	0.01
C018021	D007287	24288	cobaltous chloride	IRAK1	3654	0.01	0.01
C018021	D007287	24288	cobaltous chloride	ITGA6	3655	0.01	0.01
C018021	D007287	24288	cobaltous chloride	IRS1	3667	0.01	0.01
C018021	D007287	24288	cobaltous chloride	ISG20	3669	0.01	0.01
C018021	D007287	24288	cobaltous chloride	ITGA1	3672	0.01	0.01
C018021	D007287	24288	cobaltous chloride	ITGA2	3673	0.0200807	0.0284218
C018021	D007287	24288	cobaltous chloride	ITGA4	3676	0.01	0.01
C018021	D007287	24288	cobaltous chloride	ITGA5	3678	0.01	0.01
C018021	D007287	24288	cobaltous chloride	ITGAL	3683	0.01	0.01
C018021	D007287	24288	cobaltous chloride	ITGB2	3689	0.01	0.01
C018021	D007287	24288	cobaltous chloride	ITGB3	3690	0.01	0.01
C018021	D007287	24288	cobaltous chloride	ITGB5	3693	0.0200807	0.01
C018021	D007287	24288	cobaltous chloride	ITIH2	3698	0.01	0.01
C018021	D007287	24288	cobaltous chloride	ITK	3702	0.01	0.01
C018021	D007287	24288	cobaltous chloride	ITPA	3704	0.01	0.01
C018021	D007287	24288	cobaltous chloride	ITPR1	3708	0.01	0.01
C018021	D007287	24288	cobaltous chloride	ITPR2	3709	0.01	0.01
C018021	D007287	24288	cobaltous chloride	ITPR3	3710	0.01	0.01
C018021	D007287	24288	cobaltous chloride	IVD	3712	0.01	0.01
C018021	D007287	24288	cobaltous chloride	JAG2	3714	0.0200807	0.0284218
C018021	D007287	24288	cobaltous chloride	JUNB	3726	0.01	0.01
C018021	D007287	24288	cobaltous chloride	JUP	3728	0.01	0.01
C018021	D007287	24288	cobaltous chloride	KCNH2	3757	0.01	0.01
C018021	D007287	24288	cobaltous chloride	KCNK1	3775	0.01	0.01
C018021	D007287	24288	cobaltous chloride	KCNS3	3790	0.01	0.01
C018021	D007287	24288	cobaltous chloride	KDR	3791	0.01	0.01
C018021	D007287	24288	cobaltous chloride	KLC1	3831	0.01	0.01
C018021	D007287	24288	cobaltous chloride	KIF11	3832	0.01	0.01
C018021	D007287	24288	cobaltous chloride	KIF22	3835	0.01	0.01
C018021	D007287	24288	cobaltous chloride	KPNA2	3838	0.01	0.01
C018021	D007287	24288	cobaltous chloride	KPNA3	3839	0.01	0.01
C018021	D007287	24288	cobaltous chloride	TNPO1	3842	0.01	0.01
C018021	D007287	24288	cobaltous chloride	IPO5	3843	0.01	0.01
C018021	D007287	24288	cobaltous chloride	KRT1	3848	0.01	0.01
C018021	D007287	24288	cobaltous chloride	KRT7	3855	0.01	0.01
C018021	D007287	24288	cobaltous chloride	KRT8	3856	0.01	0.01
C018021	D007287	24288	cobaltous chloride	KRT19	3880	0.0200807	0.0284218
C018021	D007287	24288	cobaltous chloride	LAMA4	3910	0.0200807	0.0284218
C018021	D007287	24288	cobaltous chloride	LAMA5	3911	0.01	0.01
C018021	D007287	24288	cobaltous chloride	LAMB1	3912	0.01	0.01
C018021	D007287	24288	cobaltous chloride	LAMB3	3914	0.01	0.01
C018021	D007287	24288	cobaltous chloride	LAMC2	3918	0.01	0.01
C018021	D007287	24288	cobaltous chloride	LAMP2	3920	0.01	0.01
C018021	D007287	24288	cobaltous chloride	STMN1	3925	0.01	0.01
C018021	D007287	24288	cobaltous chloride	LCN2	3934	0.01	0.01
C018021	D007287	24288	cobaltous chloride	LDHA	3939	0.01	0.01
C018021	D007287	24288	cobaltous chloride	LDHB	3945	0.01	0.01
C018021	D007287	24288	cobaltous chloride	LDLR	3949	0.0200807	0.0284218
C018021	D007287	24288	cobaltous chloride	LEP	3952	0.0200807	0.01
C018021	D007287	24288	cobaltous chloride	LETM1	3954	0.01	0.01
C018021	D007287	24288	cobaltous chloride	LGALS1	3956	0.01	0.01
C018021	D007287	24288	cobaltous chloride	LGALS8	3964	0.01	0.01
C018021	D007287	24288	cobaltous chloride	LIMS1	3987	0.01	0.01
C018021	D007287	24288	cobaltous chloride	LIPE	3991	0.01	0.01
C018021	D007287	24288	cobaltous chloride	FADS1	3992	0.01	0.01
C018021	D007287	24288	cobaltous chloride	FADS3	3995	0.01	0.01
C018021	D007287	24288	cobaltous chloride	LMNA	4000	0.01	0.01
C018021	D007287	24288	cobaltous chloride	LMNB1	4001	0.01	0.01
C018021	D007287	24288	cobaltous chloride	LOX	4015	0.0200807	0.01
C018021	D007287	24288	cobaltous chloride	LOXL2	4017	0.01	0.01
C018021	D007287	24288	cobaltous chloride	LRP1	4035	0.01	0.01
C018021	D007287	24288	cobaltous chloride	LRP5	4041	0.01	0.01
C018021	D007287	24288	cobaltous chloride	LSS	4047	0.01	0.01
C018021	D007287	24288	cobaltous chloride	LTA	4049	0.01	0.01
C018021	D007287	24288	cobaltous chloride	LTBP1	4052	0.01	0.01
C018021	D007287	24288	cobaltous chloride	LTBP2	4053	0.01	0.01
C018021	D007287	24288	cobaltous chloride	LY6E	4061	0.01	0.01
C018021	D007287	24288	cobaltous chloride	M6PR	4074	0.01	0.01
C018021	D007287	24288	cobaltous chloride	CAPRIN1	4076	0.01	0.01
C018021	D007287	24288	cobaltous chloride	MARCKS	4082	0.01	0.01
C018021	D007287	24288	cobaltous chloride	MXD1	4084	0.01	0.01
C018021	D007287	24288	cobaltous chloride	SMAD1	4086	0.01	0.01
C018021	D007287	24288	cobaltous chloride	SMAD2	4087	0.01	0.01
C018021	D007287	24288	cobaltous chloride	MAFG	4097	0.01	0.01
C018021	D007287	24288	cobaltous chloride	MAGOH	4116	0.01	0.01
C018021	D007287	24288	cobaltous chloride	MAL	4118	0.01	0.01
C018021	D007287	24288	cobaltous chloride	MAN2C1	4123	0.0200807	0.0284218
C018021	D007287	24288	cobaltous chloride	MAN2B1	4125	0.01	0.01
C018021	D007287	24288	cobaltous chloride	MAP1B	4131	0.01	0.01
C018021	D007287	24288	cobaltous chloride	MAP4	4134	0.01	0.01
C018021	D007287	24288	cobaltous chloride	MAT2A	4144	0.01	0.01
C018021	D007287	24288	cobaltous chloride	MAZ	4150	0.01	0.01
C018021	D007287	24288	cobaltous chloride	MBNL1	4154	0.01	0.01
C018021	D007287	24288	cobaltous chloride	MC1R	4157	0.01	0.01
C018021	D007287	24288	cobaltous chloride	MCM2	4171	0.01	0.01
C018021	D007287	24288	cobaltous chloride	MCM3	4172	0.01	0.01
C018021	D007287	24288	cobaltous chloride	MCM4	4173	0.01	0.01
C018021	D007287	24288	cobaltous chloride	MCM5	4174	0.01	0.01
C018021	D007287	24288	cobaltous chloride	MCM6	4175	0.01	0.01
C018021	D007287	24288	cobaltous chloride	MCM7	4176	0.01	0.01
C018021	D007287	24288	cobaltous chloride	CD46	4179	0.01	0.01
C018021	D007287	24288	cobaltous chloride	MDFI	4188	0.01	0.01
C018021	D007287	24288	cobaltous chloride	DNAJB9	4189	0.01	0.01
C018021	D007287	24288	cobaltous chloride	MDM2	4193	0.0200807	0.01
C018021	D007287	24288	cobaltous chloride	ME1	4199	0.01	0.01
C018021	D007287	24288	cobaltous chloride	MEF2D	4209	0.01	0.01
C018021	D007287	24288	cobaltous chloride	MET	4233	0.01	0.01
C018021	D007287	24288	cobaltous chloride	MIA2	4253	0.01	0.01
C018021	D007287	24288	cobaltous chloride	MGMT	4255	0.01	0.01
C018021	D007287	24288	cobaltous chloride	MGST1	4257	0.01	0.01
C018021	D007287	24288	cobaltous chloride	MID1	4281	0.01	0.01
C018021	D007287	24288	cobaltous chloride	MIF	4282	0.01	0.01
C018021	D007287	24288	cobaltous chloride	MIPEP	4285	0.01	0.01
C018021	D007287	24288	cobaltous chloride	KMT2A	4297	0.01	0.01
C018021	D007287	24288	cobaltous chloride	NR3C2	4306	0.01	0.01
C018021	D007287	24288	cobaltous chloride	MMP1	4312	0.01	0.01
C018021	D007287	24288	cobaltous chloride	MMP2	4313	0.0200807	0.0284218
C018021	D007287	24288	cobaltous chloride	MMP10	4319	0.01	0.01
C018021	D007287	24288	cobaltous chloride	MMP14	4323	0.01	0.01
C018021	D007287	24288	cobaltous chloride	MMP16	4325	0.01	0.01
C018021	D007287	24288	cobaltous chloride	MOV10	4343	0.01	0.01
C018021	D007287	24288	cobaltous chloride	MST1R	4486	0.01	0.01
C018021	D007287	24288	cobaltous chloride	MSX2	4488	0.01	0.01
C018021	D007287	24288	cobaltous chloride	MT1A	4489	0.01	0.01
C018021	D007287	24288	cobaltous chloride	MT1E	4493	0.01	0.01
C018021	D007287	24288	cobaltous chloride	MT1L	4500	0.01	0.01
C018021	D007287	24288	cobaltous chloride	MT1X	4501	0.01	0.01
C018021	D007287	24288	cobaltous chloride	MT2A	4502	0.01	0.01
C018021	D007287	24288	cobaltous chloride	MTCP1	4515	0.01	0.01
C018021	D007287	24288	cobaltous chloride	MTHFD1	4522	0.01	0.01
C018021	D007287	24288	cobaltous chloride	MTR	4548	0.01	0.01
C018021	D007287	24288	cobaltous chloride	MUTYH	4595	0.01	0.01
C018021	D007287	24288	cobaltous chloride	MXI1	4601	0.01	0.01
C018021	D007287	24288	cobaltous chloride	MYB	4602	0.01	0.01
C018021	D007287	24288	cobaltous chloride	MYBL2	4605	0.01	0.01
C018021	D007287	24288	cobaltous chloride	MYH9	4627	0.01	0.01
C018021	D007287	24288	cobaltous chloride	MYH10	4628	0.01	0.01
C018021	D007287	24288	cobaltous chloride	MYL5	4636	0.01	0.01
C018021	D007287	24288	cobaltous chloride	MYO1C	4641	0.01	0.01
C018021	D007287	24288	cobaltous chloride	MYO1D	4642	0.01	0.01
C018021	D007287	24288	cobaltous chloride	MYO1E	4643	0.01	0.01
C018021	D007287	24288	cobaltous chloride	MYO5A	4644	0.01	0.01
C018021	D007287	24288	cobaltous chloride	MYO6	4646	0.01	0.01
C018021	D007287	24288	cobaltous chloride	MYO10	4651	0.01	0.01
C018021	D007287	24288	cobaltous chloride	NAB1	4664	0.01	0.01
C018021	D007287	24288	cobaltous chloride	NAGA	4668	0.01	0.01
C018021	D007287	24288	cobaltous chloride	NAGLU	4669	0.01	0.01
C018021	D007287	24288	cobaltous chloride	NAP1L1	4673	0.01	0.01
C018021	D007287	24288	cobaltous chloride	NARS1	4677	0.01	0.01
C018021	D007287	24288	cobaltous chloride	NASP	4678	0.01	0.01
C018021	D007287	24288	cobaltous chloride	CEACAM6	4680	0.01	0.01
C018021	D007287	24288	cobaltous chloride	NBL1	4681	0.01	0.01
C018021	D007287	24288	cobaltous chloride	NCL	4691	0.01	0.01
C018021	D007287	24288	cobaltous chloride	NDUFA1	4694	0.01	0.01
C018021	D007287	24288	cobaltous chloride	NDUFA2	4695	0.01	0.01
C018021	D007287	24288	cobaltous chloride	NDUFA3	4696	0.01	0.01
C018021	D007287	24288	cobaltous chloride	NDUFA7	4701	0.01	0.01
C018021	D007287	24288	cobaltous chloride	NDUFB1	4707	0.01	0.01
C018021	D007287	24288	cobaltous chloride	NDUFB2	4708	0.01	0.01
C018021	D007287	24288	cobaltous chloride	NDUFB3	4709	0.01	0.01
C018021	D007287	24288	cobaltous chloride	NDUFB7	4713	0.01	0.01
C018021	D007287	24288	cobaltous chloride	NDUFB8	4714	0.01	0.01
C018021	D007287	24288	cobaltous chloride	NDUFV1	4723	0.01	0.01
C018021	D007287	24288	cobaltous chloride	NDUFS8	4728	0.01	0.01
C018021	D007287	24288	cobaltous chloride	SEPTIN2	4735	0.01	0.01
C018021	D007287	24288	cobaltous chloride	NEDD8	4738	0.01	0.01
C018021	D007287	24288	cobaltous chloride	NEDD9	4739	0.01	0.01
C018021	D007287	24288	cobaltous chloride	NEFL	4747	0.01	0.01
C018021	D007287	24288	cobaltous chloride	NEK1	4750	0.01	0.01
C018021	D007287	24288	cobaltous chloride	NEK2	4751	0.01	0.01
C018021	D007287	24288	cobaltous chloride	NF1	4763	0.01	0.01
C018021	D007287	24288	cobaltous chloride	NF2	4771	0.01	0.01
C018021	D007287	24288	cobaltous chloride	NFE2	4778	0.01	0.01
C018021	D007287	24288	cobaltous chloride	NFIB	4781	0.01	0.01
C018021	D007287	24288	cobaltous chloride	NFIL3	4783	0.01	0.01
C018021	D007287	24288	cobaltous chloride	NFKB1	4790	0.01	0.01
C018021	D007287	24288	cobaltous chloride	NFYB	4801	0.01	0.01
C018021	D007287	24288	cobaltous chloride	NFYC	4802	0.01	0.01
C018021	D007287	24288	cobaltous chloride	SNU13	4809	0.01	0.01
C018021	D007287	24288	cobaltous chloride	NME1	4830	0.01	0.01
C018021	D007287	24288	cobaltous chloride	NME4	4833	0.01	0.01
C018021	D007287	24288	cobaltous chloride	NNMT	4837	0.01	0.01
C018021	D007287	24288	cobaltous chloride	NOS2	4843	0.0200807	0.01
C018021	D007287	24288	cobaltous chloride	NOS3	4846	0.01	0.01
C018021	D007287	24288	cobaltous chloride	NOTCH1	4851	0.01	0.01
C018021	D007287	24288	cobaltous chloride	NPAS2	4862	0.01	0.01
C018021	D007287	24288	cobaltous chloride	NPC1	4864	0.01	0.01
C018021	D007287	24288	cobaltous chloride	NPHS1	4868	0.01	0.01
C018021	D007287	24288	cobaltous chloride	NPPB	4879	0.01	0.01
C018021	D007287	24288	cobaltous chloride	SLC11A2	4891	0.01	0.01
C018021	D007287	24288	cobaltous chloride	NRCAM	4897	0.01	0.01
C018021	D007287	24288	cobaltous chloride	NRDC	4898	0.01	0.01
C018021	D007287	24288	cobaltous chloride	NT5E	4907	0.0200807	0.0284218
C018021	D007287	24288	cobaltous chloride	NTHL1	4913	0.01	0.01
C018021	D007287	24288	cobaltous chloride	DDR2	4921	0.01	0.01
C018021	D007287	24288	cobaltous chloride	NUCB1	4924	0.01	0.01
C018021	D007287	24288	cobaltous chloride	NUP88	4927	0.01	0.01
C018021	D007287	24288	cobaltous chloride	NUP98	4928	0.01	0.01
C018021	D007287	24288	cobaltous chloride	NR4A2	4929	0.01	0.01
C018021	D007287	24288	cobaltous chloride	OAS1	4938	0.01	0.01
C018021	D007287	24288	cobaltous chloride	OAT	4942	0.01	0.01
C018021	D007287	24288	cobaltous chloride	OAZ1	4946	0.01	0.01
C018021	D007287	24288	cobaltous chloride	OGDH	4967	0.01	0.01
C018021	D007287	24288	cobaltous chloride	OGG1	4968	0.01	0.01
C018021	D007287	24288	cobaltous chloride	OLR1	4973	0.01	0.01
C018021	D007287	24288	cobaltous chloride	ORC4	5000	0.01	0.01
C018021	D007287	24288	cobaltous chloride	CLDN11	5010	0.01	0.01
C018021	D007287	24288	cobaltous chloride	OXA1L	5018	0.01	0.01
C018021	D007287	24288	cobaltous chloride	OXCT1	5019	0.01	0.01
C018021	D007287	24288	cobaltous chloride	P2RY2	5029	0.01	0.01
C018021	D007287	24288	cobaltous chloride	P4HA1	5033	0.0200807	0.0284218
C018021	D007287	24288	cobaltous chloride	PA2G4	5036	0.01	0.01
C018021	D007287	24288	cobaltous chloride	FURIN	5045	0.01	0.01
C018021	D007287	24288	cobaltous chloride	PAEP	5047	0.01	0.01
C018021	D007287	24288	cobaltous chloride	PAFAH1B1	5048	0.01	0.01
C018021	D007287	24288	cobaltous chloride	PAFAH1B3	5050	0.01	0.01
C018021	D007287	24288	cobaltous chloride	PRDX1	5052	0.01	0.01
C018021	D007287	24288	cobaltous chloride	SERPINE1	5054	0.0200807	0.0284218
C018021	D007287	24288	cobaltous chloride	PAWR	5074	0.01	0.01
C018021	D007287	24288	cobaltous chloride	PBX1	5087	0.01	0.01
C018021	D007287	24288	cobaltous chloride	PCBD1	5092	0.01	0.01
C018021	D007287	24288	cobaltous chloride	PCDHGC3	5098	0.01	0.01
C018021	D007287	24288	cobaltous chloride	PCMT1	5110	0.01	0.01
C018021	D007287	24288	cobaltous chloride	PCYT1A	5130	0.01	0.01
C018021	D007287	24288	cobaltous chloride	PDCD2	5134	0.01	0.01
C018021	D007287	24288	cobaltous chloride	PDE3A	5139	0.01	0.01
C018021	D007287	24288	cobaltous chloride	PDE4A	5141	0.01	0.01
C018021	D007287	24288	cobaltous chloride	PDE4D	5144	0.01	0.01
C018021	D007287	24288	cobaltous chloride	PDE6D	5147	0.01	0.01
C018021	D007287	24288	cobaltous chloride	PDE7A	5150	0.01	0.01
C018021	D007287	24288	cobaltous chloride	PDGFA	5154	0.01	0.01
C018021	D007287	24288	cobaltous chloride	PDGFRL	5157	0.01	0.01
C018021	D007287	24288	cobaltous chloride	PDHA1	5160	0.01	0.01
C018021	D007287	24288	cobaltous chloride	PDHB	5162	0.01	0.01
C018021	D007287	24288	cobaltous chloride	PDK1	5163	0.0200807	0.0284218
C018021	D007287	24288	cobaltous chloride	PDK4	5166	0.0200807	0.01
C018021	D007287	24288	cobaltous chloride	PECAM1	5175	0.01	0.01
C018021	D007287	24288	cobaltous chloride	SERPINF1	5176	0.01	0.01
C018021	D007287	24288	cobaltous chloride	PEX7	5191	0.01	0.01
C018021	D007287	24288	cobaltous chloride	PEX14	5195	0.01	0.01
C018021	D007287	24288	cobaltous chloride	PFAS	5198	0.01	0.01
C018021	D007287	24288	cobaltous chloride	ATP8B1	5205	0.01	0.01
C018021	D007287	24288	cobaltous chloride	PFKFB3	5209	0.0200807	0.0284218
C018021	D007287	24288	cobaltous chloride	PFN1	5216	0.01	0.01
C018021	D007287	24288	cobaltous chloride	PGD	5226	0.01	0.01
C018021	D007287	24288	cobaltous chloride	PGF	5228	0.01	0.01
C018021	D007287	24288	cobaltous chloride	PGM1	5236	0.0200807	0.01
C018021	D007287	24288	cobaltous chloride	PHB	5245	0.01	0.01
C018021	D007287	24288	cobaltous chloride	PHF1	5252	0.01	0.01
C018021	D007287	24288	cobaltous chloride	SERPINA1	5265	0.01	0.01
C018021	D007287	24288	cobaltous chloride	SERPINE2	5270	0.01	0.01
C018021	D007287	24288	cobaltous chloride	SERPINB9	5272	0.01	0.01
C018021	D007287	24288	cobaltous chloride	SERPINB13	5275	0.01	0.01
C018021	D007287	24288	cobaltous chloride	PIGA	5277	0.01	0.01
C018021	D007287	24288	cobaltous chloride	PIGC	5279	0.01	0.01
C018021	D007287	24288	cobaltous chloride	PIGF	5281	0.01	0.01
C018021	D007287	24288	cobaltous chloride	PIK3C2A	5286	0.01	0.01
C018021	D007287	24288	cobaltous chloride	PIK3C3	5289	0.01	0.01
C018021	D007287	24288	cobaltous chloride	PIK3CA	5290	0.01	0.01
C018021	D007287	24288	cobaltous chloride	PIK3CB	5291	0.01	0.01
C018021	D007287	24288	cobaltous chloride	PIK3CD	5293	0.01	0.01
C018021	D007287	24288	cobaltous chloride	PIK3CG	5294	0.01	0.01
C018021	D007287	24288	cobaltous chloride	PIK3R1	5295	0.01	0.01
C018021	D007287	24288	cobaltous chloride	PIK3R2	5296	0.01	0.01
C018021	D007287	24288	cobaltous chloride	PKD2	5311	0.01	0.01
C018021	D007287	24288	cobaltous chloride	PKM	5315	0.01	0.01
C018021	D007287	24288	cobaltous chloride	PKNOX1	5316	0.01	0.01
C018021	D007287	24288	cobaltous chloride	PLA2G4A	5321	0.0200807	0.0284218
C018021	D007287	24288	cobaltous chloride	PLAGL1	5325	0.01	0.01
C018021	D007287	24288	cobaltous chloride	PLAU	5328	0.01	0.01
C018021	D007287	24288	cobaltous chloride	PLAUR	5329	0.01	0.01
C018021	D007287	24288	cobaltous chloride	PLCB3	5331	0.01	0.01
C018021	D007287	24288	cobaltous chloride	PLCL1	5334	0.01	0.01
C018021	D007287	24288	cobaltous chloride	PLCG1	5335	0.01	0.01
C018021	D007287	24288	cobaltous chloride	PLCG2	5336	0.01	0.01
C018021	D007287	24288	cobaltous chloride	PLK1	5347	0.01	0.01
C018021	D007287	24288	cobaltous chloride	PLOD2	5352	0.01	0.01
C018021	D007287	24288	cobaltous chloride	PLS3	5358	0.01	0.01
C018021	D007287	24288	cobaltous chloride	PLSCR1	5359	0.01	0.01
C018021	D007287	24288	cobaltous chloride	PLXNA2	5362	0.01	0.01
C018021	D007287	24288	cobaltous chloride	PLXNB1	5364	0.01	0.01
C018021	D007287	24288	cobaltous chloride	PMAIP1	5366	0.01	0.01
C018021	D007287	24288	cobaltous chloride	PML	5371	0.01	0.01
C018021	D007287	24288	cobaltous chloride	PMS2P1	5379	0.01	0.01
C018021	D007287	24288	cobaltous chloride	PMS2P2	5380	0.01	0.01
C018021	D007287	24288	cobaltous chloride	PMS2P5	5383	0.01	0.01
C018021	D007287	24288	cobaltous chloride	PMS2P3	5387	0.01	0.01
C018021	D007287	24288	cobaltous chloride	EXOSC9	5393	0.01	0.01
C018021	D007287	24288	cobaltous chloride	PRRX1	5396	0.01	0.01
C018021	D007287	24288	cobaltous chloride	PNN	5411	0.01	0.01
C018021	D007287	24288	cobaltous chloride	UBL3	5412	0.01	0.01
C018021	D007287	24288	cobaltous chloride	PODXL	5420	0.01	0.01
C018021	D007287	24288	cobaltous chloride	POLA1	5422	0.01	0.01
C018021	D007287	24288	cobaltous chloride	POLD2	5425	0.01	0.01
C018021	D007287	24288	cobaltous chloride	POLE2	5427	0.01	0.01
C018021	D007287	24288	cobaltous chloride	POLR2C	5432	0.01	0.01
C018021	D007287	24288	cobaltous chloride	POLR2E	5434	0.01	0.01
C018021	D007287	24288	cobaltous chloride	POLR2F	5435	0.01	0.01
C018021	D007287	24288	cobaltous chloride	POLR2I	5438	0.01	0.01
C018021	D007287	24288	cobaltous chloride	POLR2J	5439	0.01	0.01
C018021	D007287	24288	cobaltous chloride	POLR2K	5440	0.01	0.01
C018021	D007287	24288	cobaltous chloride	POLR2L	5441	0.01	0.01
C018021	D007287	24288	cobaltous chloride	PON2	5445	0.01	0.01
C018021	D007287	24288	cobaltous chloride	PON3	5446	0.01	0.01
C018021	D007287	24288	cobaltous chloride	POU2F1	5451	0.01	0.01
C018021	D007287	24288	cobaltous chloride	POU5F1	5460	0.0200807	0.01
C018021	D007287	24288	cobaltous chloride	PPARA	5465	0.01	0.01
C018021	D007287	24288	cobaltous chloride	PPARD	5467	0.01	0.01
C018021	D007287	24288	cobaltous chloride	PPARG	5468	0.01	0.01
C018021	D007287	24288	cobaltous chloride	PPAT	5471	0.01	0.01
C018021	D007287	24288	cobaltous chloride	PPIA	5478	0.01	0.01
C018021	D007287	24288	cobaltous chloride	PPIB	5479	0.01	0.01
C018021	D007287	24288	cobaltous chloride	PPIC	5480	0.01	0.01
C018021	D007287	24288	cobaltous chloride	PPM1B	5495	0.01	0.01
C018021	D007287	24288	cobaltous chloride	PPP1CA	5499	0.01	0.01
C018021	D007287	24288	cobaltous chloride	PPP1CC	5501	0.01	0.01
C018021	D007287	24288	cobaltous chloride	PPP1R2	5504	0.01	0.01
C018021	D007287	24288	cobaltous chloride	PPP1R3C	5507	0.01	0.01
C018021	D007287	24288	cobaltous chloride	PPP1R7	5510	0.01	0.01
C018021	D007287	24288	cobaltous chloride	PPP2CB	5516	0.01	0.01
C018021	D007287	24288	cobaltous chloride	PPP2R1A	5518	0.01	0.01
C018021	D007287	24288	cobaltous chloride	PTPA	5524	0.01	0.01
C018021	D007287	24288	cobaltous chloride	PPP3CB	5532	0.01	0.01
C018021	D007287	24288	cobaltous chloride	PPP3CC	5533	0.01	0.01
C018021	D007287	24288	cobaltous chloride	PPT1	5538	0.01	0.01
C018021	D007287	24288	cobaltous chloride	PRIM1	5557	0.01	0.01
C018021	D007287	24288	cobaltous chloride	PRKACA	5566	0.01	0.01
C018021	D007287	24288	cobaltous chloride	PRKAR2A	5576	0.01	0.01
C018021	D007287	24288	cobaltous chloride	PRKAR2B	5577	0.01	0.01
C018021	D007287	24288	cobaltous chloride	PRKCA	5578	0.01	0.01
C018021	D007287	24288	cobaltous chloride	PRKCE	5581	0.01	0.01
C018021	D007287	24288	cobaltous chloride	PRKCH	5583	0.01	0.01
C018021	D007287	24288	cobaltous chloride	PRKCI	5584	0.01	0.01
C018021	D007287	24288	cobaltous chloride	PKN1	5585	0.01	0.01
C018021	D007287	24288	cobaltous chloride	PRKDC	5591	0.01	0.01
C018021	D007287	24288	cobaltous chloride	MAPK6	5597	0.01	0.01
C018021	D007287	24288	cobaltous chloride	MAPK7	5598	0.01	0.01
C018021	D007287	24288	cobaltous chloride	MAPK10	5602	0.01	0.01
C018021	D007287	24288	cobaltous chloride	MAP2K2	5605	0.01	0.01
C018021	D007287	24288	cobaltous chloride	EIF2AK2	5610	0.01	0.01
C018021	D007287	24288	cobaltous chloride	PRPS2	5634	0.01	0.01
C018021	D007287	24288	cobaltous chloride	LGMN	5641	0.01	0.01
C018021	D007287	24288	cobaltous chloride	PRSS2	5645	0.01	0.01
C018021	D007287	24288	cobaltous chloride	RELN	5649	0.01	0.01
C018021	D007287	24288	cobaltous chloride	HTRA1	5654	0.01	0.01
C018021	D007287	24288	cobaltous chloride	PSAP	5660	0.01	0.01
C018021	D007287	24288	cobaltous chloride	PSEN2	5664	0.01	0.01
C018021	D007287	24288	cobaltous chloride	PSMA2	5683	0.01	0.01
C018021	D007287	24288	cobaltous chloride	PSMB2	5690	0.01	0.01
C018021	D007287	24288	cobaltous chloride	PSMB4	5692	0.01	0.01
C018021	D007287	24288	cobaltous chloride	PSMB6	5694	0.01	0.01
C018021	D007287	24288	cobaltous chloride	PSMC3	5702	0.01	0.01
C018021	D007287	24288	cobaltous chloride	PSMC4	5704	0.01	0.01
C018021	D007287	24288	cobaltous chloride	PSMC6	5706	0.01	0.01
C018021	D007287	24288	cobaltous chloride	PSMD1	5707	0.01	0.01
C018021	D007287	24288	cobaltous chloride	PSMD2	5708	0.01	0.01
C018021	D007287	24288	cobaltous chloride	PSMD3	5709	0.01	0.01
C018021	D007287	24288	cobaltous chloride	PSMD5	5711	0.01	0.01
C018021	D007287	24288	cobaltous chloride	PSMD8	5714	0.01	0.01
C018021	D007287	24288	cobaltous chloride	PSMD12	5718	0.01	0.01
C018021	D007287	24288	cobaltous chloride	PSMD13	5719	0.01	0.01
C018021	D007287	24288	cobaltous chloride	PSME2	5721	0.01	0.01
C018021	D007287	24288	cobaltous chloride	PSPH	5723	0.01	0.01
C018021	D007287	24288	cobaltous chloride	PTBP1	5725	0.01	0.01
C018021	D007287	24288	cobaltous chloride	PTGER4	5734	0.01	0.01
C018021	D007287	24288	cobaltous chloride	PTGS1	5742	0.01	0.01
C018021	D007287	24288	cobaltous chloride	TWF1	5756	0.01	0.01
C018021	D007287	24288	cobaltous chloride	PTMA	5757	0.01	0.01
C018021	D007287	24288	cobaltous chloride	PTMS	5763	0.01	0.01
C018021	D007287	24288	cobaltous chloride	PTPN11	5781	0.0200807	0.0284218
C018021	D007287	24288	cobaltous chloride	PTPN14	5784	0.01	0.01
C018021	D007287	24288	cobaltous chloride	PTPRF	5792	0.01	0.01
C018021	D007287	24288	cobaltous chloride	PTPRG	5793	0.01	0.01
C018021	D007287	24288	cobaltous chloride	PTPRO	5800	0.01	0.01
C018021	D007287	24288	cobaltous chloride	PTPRZ1	5803	0.01	0.01
C018021	D007287	24288	cobaltous chloride	PTX3	5806	0.0200807	0.0284218
C018021	D007287	24288	cobaltous chloride	PWP2	5822	0.01	0.01
C018021	D007287	24288	cobaltous chloride	PXMP2	5827	0.01	0.01
C018021	D007287	24288	cobaltous chloride	PXN	5829	0.01	0.01
C018021	D007287	24288	cobaltous chloride	PYCR1	5831	0.01	0.01
C018021	D007287	24288	cobaltous chloride	ALDH18A1	5832	0.01	0.01
C018021	D007287	24288	cobaltous chloride	RAB1A	5861	0.01	0.01
C018021	D007287	24288	cobaltous chloride	RGL2	5863	0.01	0.01
C018021	D007287	24288	cobaltous chloride	RAB6A	5870	0.01	0.01
C018021	D007287	24288	cobaltous chloride	RAB27A	5873	0.01	0.01
C018021	D007287	24288	cobaltous chloride	RABGGTB	5876	0.01	0.01
C018021	D007287	24288	cobaltous chloride	RAC1	5879	0.01	0.01
C018021	D007287	24288	cobaltous chloride	RAC3	5881	0.01	0.01
C018021	D007287	24288	cobaltous chloride	RAD17	5884	0.01	0.01
C018021	D007287	24288	cobaltous chloride	RAD51C	5889	0.01	0.01
C018021	D007287	24288	cobaltous chloride	RAD51D	5892	0.01	0.01
C018021	D007287	24288	cobaltous chloride	RALA	5898	0.01	0.01
C018021	D007287	24288	cobaltous chloride	RALGDS	5900	0.01	0.01
C018021	D007287	24288	cobaltous chloride	RANBP1	5902	0.01	0.01
C018021	D007287	24288	cobaltous chloride	RANBP2	5903	0.01	0.01
C018021	D007287	24288	cobaltous chloride	RANGAP1	5905	0.0200807	0.0284218
C018021	D007287	24288	cobaltous chloride	RAP2A	5911	0.01	0.01
C018021	D007287	24288	cobaltous chloride	RARA	5914	0.01	0.01
C018021	D007287	24288	cobaltous chloride	RARB	5915	0.01	0.01
C018021	D007287	24288	cobaltous chloride	RARRES1	5918	0.01	0.01
C018021	D007287	24288	cobaltous chloride	RASA1	5921	0.01	0.01
C018021	D007287	24288	cobaltous chloride	KDM5A	5927	0.01	0.01
C018021	D007287	24288	cobaltous chloride	RBBP4	5928	0.01	0.01
C018021	D007287	24288	cobaltous chloride	RBBP7	5931	0.01	0.01
C018021	D007287	24288	cobaltous chloride	RBL1	5933	0.01	0.01
C018021	D007287	24288	cobaltous chloride	RBL2	5934	0.01	0.01
C018021	D007287	24288	cobaltous chloride	RBM3	5935	0.01	0.01
C018021	D007287	24288	cobaltous chloride	RBMS1	5937	0.01	0.01
C018021	D007287	24288	cobaltous chloride	RBMS2	5939	0.01	0.01
C018021	D007287	24288	cobaltous chloride	RDX	5962	0.01	0.01
C018021	D007287	24288	cobaltous chloride	DPF2	5977	0.01	0.01
C018021	D007287	24288	cobaltous chloride	RFC2	5982	0.01	0.01
C018021	D007287	24288	cobaltous chloride	RFC4	5984	0.01	0.01
C018021	D007287	24288	cobaltous chloride	RFC5	5985	0.01	0.01
C018021	D007287	24288	cobaltous chloride	RGS2	5997	0.01	0.01
C018021	D007287	24288	cobaltous chloride	RGS4	5999	0.01	0.01
C018021	D007287	24288	cobaltous chloride	RHAG	6005	0.01	0.01
C018021	D007287	24288	cobaltous chloride	RHEB	6009	0.0200807	0.01
C018021	D007287	24288	cobaltous chloride	RING1	6015	0.01	0.01
C018021	D007287	24288	cobaltous chloride	RIT1	6016	0.01	0.01
C018021	D007287	24288	cobaltous chloride	RLF	6018	0.01	0.01
C018021	D007287	24288	cobaltous chloride	RNASE4	6038	0.01	0.01
C018021	D007287	24288	cobaltous chloride	BRD2	6046	0.01	0.01
C018021	D007287	24288	cobaltous chloride	RNF5	6048	0.01	0.01
C018021	D007287	24288	cobaltous chloride	RNF6	6049	0.01	0.01
C018021	D007287	24288	cobaltous chloride	ROCK1	6093	0.01	0.01
C018021	D007287	24288	cobaltous chloride	RORA	6095	0.0200807	0.0284218
C018021	D007287	24288	cobaltous chloride	RPGR	6103	0.01	0.01
C018021	D007287	24288	cobaltous chloride	RPA3	6119	0.01	0.01
C018021	D007287	24288	cobaltous chloride	RPE	6120	0.01	0.01
C018021	D007287	24288	cobaltous chloride	RPL15	6138	0.01	0.01
C018021	D007287	24288	cobaltous chloride	RPL21	6144	0.01	0.01
C018021	D007287	24288	cobaltous chloride	RPL27	6155	0.01	0.01
C018021	D007287	24288	cobaltous chloride	RPL27A	6157	0.01	0.01
C018021	D007287	24288	cobaltous chloride	RPL35A	6165	0.01	0.01
C018021	D007287	24288	cobaltous chloride	RPL36AL	6166	0.01	0.01
C018021	D007287	24288	cobaltous chloride	RPL37A	6168	0.01	0.01
C018021	D007287	24288	cobaltous chloride	MRPL12	6182	0.01	0.01
C018021	D007287	24288	cobaltous chloride	RPS6	6194	0.01	0.01
C018021	D007287	24288	cobaltous chloride	RPS6KA2	6196	0.01	0.01
C018021	D007287	24288	cobaltous chloride	RPS6KB1	6198	0.0200807	0.01
C018021	D007287	24288	cobaltous chloride	RPS10	6204	0.01	0.01
C018021	D007287	24288	cobaltous chloride	RPS11	6205	0.01	0.01
C018021	D007287	24288	cobaltous chloride	RPS19	6223	0.01	0.01
C018021	D007287	24288	cobaltous chloride	RRAS	6237	0.01	0.01
C018021	D007287	24288	cobaltous chloride	RRBP1	6238	0.01	0.01
C018021	D007287	24288	cobaltous chloride	RRM1	6240	0.01	0.01
C018021	D007287	24288	cobaltous chloride	RRM2	6241	0.01	0.01
C018021	D007287	24288	cobaltous chloride	S100A1	6271	0.0200807	0.01
C018021	D007287	24288	cobaltous chloride	SORT1	6272	0.01	0.01
C018021	D007287	24288	cobaltous chloride	S100A3	6274	0.01	0.01
C018021	D007287	24288	cobaltous chloride	S100A4	6275	0.01	0.01
C018021	D007287	24288	cobaltous chloride	S100A6	6277	0.01	0.01
C018021	D007287	24288	cobaltous chloride	S100A9	6280	0.01	0.01
C018021	D007287	24288	cobaltous chloride	S100A11	6282	0.01	0.01
C018021	D007287	24288	cobaltous chloride	S100P	6286	0.01	0.01
C018021	D007287	24288	cobaltous chloride	SAA3P	6290	0.01	0.01
C018021	D007287	24288	cobaltous chloride	SAFB	6294	0.01	0.01
C018021	D007287	24288	cobaltous chloride	ACSM3	6296	0.01	0.01
C018021	D007287	24288	cobaltous chloride	MAPK12	6300	0.01	0.01
C018021	D007287	24288	cobaltous chloride	TSPAN31	6302	0.01	0.01
C018021	D007287	24288	cobaltous chloride	SAT1	6303	0.01	0.01
C018021	D007287	24288	cobaltous chloride	SC5D	6309	0.01	0.01
C018021	D007287	24288	cobaltous chloride	SCN1B	6324	0.0200807	0.0284218
C018021	D007287	24288	cobaltous chloride	SCP2	6342	0.01	0.01
C018021	D007287	24288	cobaltous chloride	CXCL5	6374	0.0200807	0.0284218
C018021	D007287	24288	cobaltous chloride	SDC1	6382	0.01	0.01
C018021	D007287	24288	cobaltous chloride	CXCL12	6387	0.0200807	0.01
C018021	D007287	24288	cobaltous chloride	SDHC	6391	0.01	0.01
C018021	D007287	24288	cobaltous chloride	SEC13	6396	0.01	0.01
C018021	D007287	24288	cobaltous chloride	SEC14L1	6397	0.01	0.01
C018021	D007287	24288	cobaltous chloride	SEMA3F	6405	0.01	0.01
C018021	D007287	24288	cobaltous chloride	MAP2K4	6416	0.01	0.01
C018021	D007287	24288	cobaltous chloride	SET	6418	0.01	0.01
C018021	D007287	24288	cobaltous chloride	SFPQ	6421	0.01	0.01
C018021	D007287	24288	cobaltous chloride	SFRP1	6422	0.01	0.01
C018021	D007287	24288	cobaltous chloride	SRSF1	6426	0.01	0.01
C018021	D007287	24288	cobaltous chloride	SRSF2	6427	0.01	0.01
C018021	D007287	24288	cobaltous chloride	SRSF5	6430	0.01	0.01
C018021	D007287	24288	cobaltous chloride	SRSF7	6432	0.01	0.01
C018021	D007287	24288	cobaltous chloride	SFSWAP	6433	0.01	0.01
C018021	D007287	24288	cobaltous chloride	SGK1	6446	0.01	0.01
C018021	D007287	24288	cobaltous chloride	SH3BGRL	6451	0.01	0.01
C018021	D007287	24288	cobaltous chloride	ITSN1	6453	0.0200807	0.0284218
C018021	D007287	24288	cobaltous chloride	SHC1	6464	0.01	0.01
C018021	D007287	24288	cobaltous chloride	SHMT2	6472	0.01	0.01
C018021	D007287	24288	cobaltous chloride	SIPA1	6494	0.01	0.01
C018021	D007287	24288	cobaltous chloride	SKIL	6498	0.01	0.01
C018021	D007287	24288	cobaltous chloride	SKP2	6502	0.01	0.01
C018021	D007287	24288	cobaltous chloride	SLC1A1	6505	0.01	0.01
C018021	D007287	24288	cobaltous chloride	SLC1A3	6507	0.01	0.01
C018021	D007287	24288	cobaltous chloride	SLC1A5	6510	0.01	0.01
C018021	D007287	24288	cobaltous chloride	SLC2A3	6515	0.01	0.01
C018021	D007287	24288	cobaltous chloride	SLC2A4	6517	0.01	0.01
C018021	D007287	24288	cobaltous chloride	SLC3A2	6520	0.01	0.01
C018021	D007287	24288	cobaltous chloride	SLC6A6	6533	0.01	0.01
C018021	D007287	24288	cobaltous chloride	SLC6A11	6538	0.01	0.01
C018021	D007287	24288	cobaltous chloride	SLC7A1	6541	0.0200807	0.0284218
C018021	D007287	24288	cobaltous chloride	SLC12A2	6558	0.01	0.01
C018021	D007287	24288	cobaltous chloride	SLC19A1	6573	0.01	0.01
C018021	D007287	24288	cobaltous chloride	SLC20A1	6574	0.01	0.01
C018021	D007287	24288	cobaltous chloride	SLC22A3	6581	0.01	0.01
C018021	D007287	24288	cobaltous chloride	SLPI	6590	0.01	0.01
C018021	D007287	24288	cobaltous chloride	SMARCA1	6594	0.01	0.01
C018021	D007287	24288	cobaltous chloride	SMARCA2	6595	0.01	0.01
C018021	D007287	24288	cobaltous chloride	SMARCC1	6599	0.0200807	0.0284218
C018021	D007287	24288	cobaltous chloride	SMARCC2	6601	0.01	0.01
C018021	D007287	24288	cobaltous chloride	SMARCD1	6602	0.01	0.01
C018021	D007287	24288	cobaltous chloride	SMARCD2	6603	0.01	0.01
C018021	D007287	24288	cobaltous chloride	SNAP25	6616	0.01	0.01
C018021	D007287	24288	cobaltous chloride	SNCA	6622	0.0200807	0.0284218
C018021	D007287	24288	cobaltous chloride	FSCN1	6624	0.01	0.01
C018021	D007287	24288	cobaltous chloride	SNRPB	6628	0.01	0.01
C018021	D007287	24288	cobaltous chloride	SNRPF	6636	0.01	0.01
C018021	D007287	24288	cobaltous chloride	SNRPG	6637	0.01	0.01
C018021	D007287	24288	cobaltous chloride	SNRPN	6638	0.01	0.01
C018021	D007287	24288	cobaltous chloride	SNTB2	6645	0.0200807	0.0284218
C018021	D007287	24288	cobaltous chloride	SOD1	6647	0.0200807	0.0284218
C018021	D007287	24288	cobaltous chloride	CAPN15	6650	0.01	0.01
C018021	D007287	24288	cobaltous chloride	SON	6651	0.01	0.01
C018021	D007287	24288	cobaltous chloride	SORD	6652	0.01	0.01
C018021	D007287	24288	cobaltous chloride	SORL1	6653	0.0200807	0.0284218
C018021	D007287	24288	cobaltous chloride	SOX4	6659	0.01	0.01
C018021	D007287	24288	cobaltous chloride	SP100	6672	0.01	0.01
C018021	D007287	24288	cobaltous chloride	SPAG1	6674	0.01	0.01
C018021	D007287	24288	cobaltous chloride	SPAG4	6676	0.0200807	0.01
C018021	D007287	24288	cobaltous chloride	SPP1	6696	0.0200807	0.0284218
C018021	D007287	24288	cobaltous chloride	SPR	6697	0.01	0.01
C018021	D007287	24288	cobaltous chloride	SPTAN1	6709	0.01	0.01
C018021	D007287	24288	cobaltous chloride	SQLE	6713	0.0200807	0.0284218
C018021	D007287	24288	cobaltous chloride	SRI	6717	0.01	0.01
C018021	D007287	24288	cobaltous chloride	SREBF1	6720	0.0200807	0.0284218
C018021	D007287	24288	cobaltous chloride	SREBF2	6721	0.01	0.01
C018021	D007287	24288	cobaltous chloride	SRF	6722	0.01	0.01
C018021	D007287	24288	cobaltous chloride	SRM	6723	0.0200807	0.0284218
C018021	D007287	24288	cobaltous chloride	SRY	6736	0.01	0.01
C018021	D007287	24288	cobaltous chloride	SSBP1	6742	0.0200807	0.0284218
C018021	D007287	24288	cobaltous chloride	SSR1	6745	0.01	0.01
C018021	D007287	24288	cobaltous chloride	SSR3	6747	0.01	0.01
C018021	D007287	24288	cobaltous chloride	SSR4	6748	0.01	0.01
C018021	D007287	24288	cobaltous chloride	SSRP1	6749	0.01	0.01
C018021	D007287	24288	cobaltous chloride	ST13	6767	0.01	0.01
C018021	D007287	24288	cobaltous chloride	STAT5A	6776	0.01	0.01
C018021	D007287	24288	cobaltous chloride	STAT5B	6777	0.01	0.01
C018021	D007287	24288	cobaltous chloride	STAT6	6778	0.01	0.01
C018021	D007287	24288	cobaltous chloride	AURKA	6790	0.01	0.01
C018021	D007287	24288	cobaltous chloride	STXBP1	6812	0.01	0.01
C018021	D007287	24288	cobaltous chloride	SULT2A1	6822	0.01	0.01
C018021	D007287	24288	cobaltous chloride	SUPT6H	6830	0.01	0.01
C018021	D007287	24288	cobaltous chloride	MED22	6837	0.01	0.01
C018021	D007287	24288	cobaltous chloride	SVIL	6840	0.01	0.01
C018021	D007287	24288	cobaltous chloride	VAMP2	6844	0.01	0.01
C018021	D007287	24288	cobaltous chloride	SYK	6850	0.01	0.01
C018021	D007287	24288	cobaltous chloride	ADAM17	6868	0.01	0.01
C018021	D007287	24288	cobaltous chloride	TAF9	6880	0.01	0.01
C018021	D007287	24288	cobaltous chloride	TAF10	6881	0.01	0.01
C018021	D007287	24288	cobaltous chloride	TAPBP	6892	0.01	0.01
C018021	D007287	24288	cobaltous chloride	TARBP1	6894	0.01	0.01
C018021	D007287	24288	cobaltous chloride	TBCA	6902	0.01	0.01
C018021	D007287	24288	cobaltous chloride	TBCD	6904	0.01	0.01
C018021	D007287	24288	cobaltous chloride	TBCE	6905	0.01	0.01
C018021	D007287	24288	cobaltous chloride	TBL1X	6907	0.01	0.01
C018021	D007287	24288	cobaltous chloride	ELOB	6923	0.01	0.01
C018021	D007287	24288	cobaltous chloride	TCF4	6925	0.01	0.01
C018021	D007287	24288	cobaltous chloride	TCF3	6929	0.0200807	0.0284218
C018021	D007287	24288	cobaltous chloride	ZEB1	6935	0.01	0.01
C018021	D007287	24288	cobaltous chloride	TCF12	6938	0.01	0.01
C018021	D007287	24288	cobaltous chloride	TCF19	6941	0.0200807	0.0284218
C018021	D007287	24288	cobaltous chloride	DYNLT1	6993	0.01	0.01
C018021	D007287	24288	cobaltous chloride	TEK	7010	0.01	0.01
C018021	D007287	24288	cobaltous chloride	TESK1	7016	0.01	0.01
C018021	D007287	24288	cobaltous chloride	TF	7018	0.01	0.01
C018021	D007287	24288	cobaltous chloride	TFAM	7019	0.01	0.01
C018021	D007287	24288	cobaltous chloride	TFCP2	7024	0.01	0.01
C018021	D007287	24288	cobaltous chloride	NR2F1	7025	0.01	0.01
C018021	D007287	24288	cobaltous chloride	NR2F2	7026	0.01	0.01
C018021	D007287	24288	cobaltous chloride	TFDP1	7027	0.01	0.01
C018021	D007287	24288	cobaltous chloride	TFDP2	7029	0.0200807	0.0284218
C018021	D007287	24288	cobaltous chloride	TFRC	7037	0.0200807	0.0284218
C018021	D007287	24288	cobaltous chloride	TGFB1I1	7041	0.01	0.01
C018021	D007287	24288	cobaltous chloride	TGFB2	7042	0.01	0.01
C018021	D007287	24288	cobaltous chloride	TGFBI	7045	0.01	0.01
C018021	D007287	24288	cobaltous chloride	TGFBR2	7048	0.01	0.01
C018021	D007287	24288	cobaltous chloride	TGM2	7052	0.0200807	0.0284218
C018021	D007287	24288	cobaltous chloride	THBD	7056	0.01	0.01
C018021	D007287	24288	cobaltous chloride	THBS1	7057	0.01	0.01
C018021	D007287	24288	cobaltous chloride	THOP1	7064	0.01	0.01
C018021	D007287	24288	cobaltous chloride	THY1	7070	0.01	0.01
C018021	D007287	24288	cobaltous chloride	TIAL1	7073	0.01	0.01
C018021	D007287	24288	cobaltous chloride	TIE1	7075	0.01	0.01
C018021	D007287	24288	cobaltous chloride	TIMP2	7077	0.0200807	0.0284218
C018021	D007287	24288	cobaltous chloride	TK1	7083	0.01	0.01
C018021	D007287	24288	cobaltous chloride	TK2	7084	0.01	0.01
C018021	D007287	24288	cobaltous chloride	TKT	7086	0.01	0.01
C018021	D007287	24288	cobaltous chloride	TLE1	7088	0.01	0.01
C018021	D007287	24288	cobaltous chloride	TLE3	7090	0.01	0.01
C018021	D007287	24288	cobaltous chloride	TLR4	7099	0.0200807	0.0284218
C018021	D007287	24288	cobaltous chloride	TSPAN7	7102	0.01	0.01
C018021	D007287	24288	cobaltous chloride	TSPAN4	7106	0.01	0.01
C018021	D007287	24288	cobaltous chloride	TMOD1	7111	0.01	0.01
C018021	D007287	24288	cobaltous chloride	TMPO	7112	0.01	0.01
C018021	D007287	24288	cobaltous chloride	TMSB4X	7114	0.01	0.01
C018021	D007287	24288	cobaltous chloride	TNF	7124	0.0200807	0.0284218
C018021	D007287	24288	cobaltous chloride	TNFAIP1	7126	0.01	0.01
C018021	D007287	24288	cobaltous chloride	TNFRSF1A	7132	0.01	0.01
C018021	D007287	24288	cobaltous chloride	TNNT1	7138	0.01	0.01
C018021	D007287	24288	cobaltous chloride	TOP2A	7153	0.01	0.01
C018021	D007287	24288	cobaltous chloride	TP73	7161	0.0200807	0.01
C018021	D007287	24288	cobaltous chloride	TPM1	7168	0.01	0.01
C018021	D007287	24288	cobaltous chloride	TRIP6	7205	0.01	0.01
C018021	D007287	24288	cobaltous chloride	TSC1	7248	0.01	0.01
C018021	D007287	24288	cobaltous chloride	PHLDA2	7262	0.0200807	0.0284218
C018021	D007287	24288	cobaltous chloride	TST	7263	0.01	0.01
C018021	D007287	24288	cobaltous chloride	GFUS	7264	0.01	0.01
C018021	D007287	24288	cobaltous chloride	TTC3	7267	0.01	0.01
C018021	D007287	24288	cobaltous chloride	TTF1	7270	0.01	0.01
C018021	D007287	24288	cobaltous chloride	TUBA4A	7277	0.01	0.01
C018021	D007287	24288	cobaltous chloride	TUBB2A	7280	0.01	0.01
C018021	D007287	24288	cobaltous chloride	TUBG1	7283	0.01	0.01
C018021	D007287	24288	cobaltous chloride	TUFT1	7286	0.01	0.01
C018021	D007287	24288	cobaltous chloride	TWIST1	7291	0.0200807	0.01
C018021	D007287	24288	cobaltous chloride	TNFSF4	7292	0.01	0.01
C018021	D007287	24288	cobaltous chloride	TXNRD1	7296	0.01	0.01
C018021	D007287	24288	cobaltous chloride	TYK2	7297	0.01	0.01
C018021	D007287	24288	cobaltous chloride	TYMS	7298	0.0200807	0.0284218
C018021	D007287	24288	cobaltous chloride	UBA52	7311	0.01	0.01
C018021	D007287	24288	cobaltous chloride	UBB	7314	0.01	0.01
C018021	D007287	24288	cobaltous chloride	UBC	7316	0.01	0.01
C018021	D007287	24288	cobaltous chloride	UBA1	7317	0.01	0.01
C018021	D007287	24288	cobaltous chloride	UBE2B	7320	0.01	0.01
C018021	D007287	24288	cobaltous chloride	UBE2D1	7321	0.01	0.01
C018021	D007287	24288	cobaltous chloride	UBE2D2	7322	0.01	0.01
C018021	D007287	24288	cobaltous chloride	UBE2G1	7326	0.01	0.01
C018021	D007287	24288	cobaltous chloride	UBE2G2	7327	0.01	0.01
C018021	D007287	24288	cobaltous chloride	UBE2H	7328	0.01	0.01
C018021	D007287	24288	cobaltous chloride	UBE2N	7334	0.01	0.01
C018021	D007287	24288	cobaltous chloride	UBE3A	7337	0.01	0.01
C018021	D007287	24288	cobaltous chloride	SUMO1	7341	0.01	0.01
C018021	D007287	24288	cobaltous chloride	UBTF	7343	0.01	0.01
C018021	D007287	24288	cobaltous chloride	UCHL3	7347	0.0200807	0.0284218
C018021	D007287	24288	cobaltous chloride	UCP2	7351	0.01	0.01
C018021	D007287	24288	cobaltous chloride	UFD1	7353	0.01	0.01
C018021	D007287	24288	cobaltous chloride	UCK2	7371	0.01	0.01
C018021	D007287	24288	cobaltous chloride	UMPS	7372	0.01	0.01
C018021	D007287	24288	cobaltous chloride	UNG	7374	0.01	0.01
C018021	D007287	24288	cobaltous chloride	UPP1	7378	0.01	0.01
C018021	D007287	24288	cobaltous chloride	UQCRC1	7384	0.01	0.01
C018021	D007287	24288	cobaltous chloride	UQCRC2	7385	0.01	0.01
C018021	D007287	24288	cobaltous chloride	UROS	7390	0.01	0.01
C018021	D007287	24288	cobaltous chloride	USF2	7392	0.01	0.01
C018021	D007287	24288	cobaltous chloride	KDM6A	7403	0.01	0.01
C018021	D007287	24288	cobaltous chloride	UVRAG	7405	0.01	0.01
C018021	D007287	24288	cobaltous chloride	VARS1	7407	0.01	0.01
C018021	D007287	24288	cobaltous chloride	VASP	7408	0.01	0.01
C018021	D007287	24288	cobaltous chloride	VCL	7414	0.01	0.01
C018021	D007287	24288	cobaltous chloride	VEGFB	7423	0.01	0.01
C018021	D007287	24288	cobaltous chloride	VEGFC	7424	0.01	0.01
C018021	D007287	24288	cobaltous chloride	EZR	7430	0.01	0.01
C018021	D007287	24288	cobaltous chloride	VLDLR	7436	0.01	0.01
C018021	D007287	24288	cobaltous chloride	WARS1	7453	0.01	0.01
C018021	D007287	24288	cobaltous chloride	WAS	7454	0.01	0.01
C018021	D007287	24288	cobaltous chloride	WIPF1	7456	0.01	0.01
C018021	D007287	24288	cobaltous chloride	NSD2	7468	0.01	0.01
C018021	D007287	24288	cobaltous chloride	GET1	7485	0.01	0.01
C018021	D007287	24288	cobaltous chloride	WT1	7490	0.01	0.01
C018021	D007287	24288	cobaltous chloride	XBP1	7494	0.01	0.01
C018021	D007287	24288	cobaltous chloride	XK	7504	0.01	0.01
C018021	D007287	24288	cobaltous chloride	XPNPEP1	7511	0.01	0.01
C018021	D007287	24288	cobaltous chloride	XRCC5	7520	0.01	0.01
C018021	D007287	24288	cobaltous chloride	YY1	7528	0.0200807	0.0284218
C018021	D007287	24288	cobaltous chloride	YWHAB	7529	0.01	0.01
C018021	D007287	24288	cobaltous chloride	YWHAE	7531	0.01	0.01
C018021	D007287	24288	cobaltous chloride	YWHAH	7533	0.01	0.01
C018021	D007287	24288	cobaltous chloride	YWHAZ	7534	0.01	0.01
C018021	D007287	24288	cobaltous chloride	ZBTB14	7541	0.01	0.01
C018021	D007287	24288	cobaltous chloride	ZNF7	7553	0.01	0.01
C018021	D007287	24288	cobaltous chloride	ZNF16	7564	0.01	0.01
C018021	D007287	24288	cobaltous chloride	ZNF43	7594	0.01	0.01
C018021	D007287	24288	cobaltous chloride	ZBTB25	7597	0.01	0.01
C018021	D007287	24288	cobaltous chloride	ZNF121	7675	0.01	0.01
C018021	D007287	24288	cobaltous chloride	TRIM25	7706	0.01	0.01
C018021	D007287	24288	cobaltous chloride	ZBTB17	7709	0.01	0.01
C018021	D007287	24288	cobaltous chloride	ZNF185	7739	0.01	0.01
C018021	D007287	24288	cobaltous chloride	ZNF207	7756	0.01	0.01
C018021	D007287	24288	cobaltous chloride	ZFAND5	7763	0.01	0.01
C018021	D007287	24288	cobaltous chloride	ZNF217	7764	0.01	0.01
C018021	D007287	24288	cobaltous chloride	SLC30A1	7779	0.0200807	0.0284218
C018021	D007287	24288	cobaltous chloride	ZYX	7791	0.0200807	0.0284218
C018021	D007287	24288	cobaltous chloride	LUZP1	7798	0.01	0.01
C018021	D007287	24288	cobaltous chloride	PRDM2	7799	0.01	0.01
C018021	D007287	24288	cobaltous chloride	LRP8	7804	0.0200807	0.0284218
C018021	D007287	24288	cobaltous chloride	DAP3	7818	0.01	0.01
C018021	D007287	24288	cobaltous chloride	PXDN	7837	0.01	0.01
C018021	D007287	24288	cobaltous chloride	RNF103	7844	0.01	0.01
C018021	D007287	24288	cobaltous chloride	IL1R2	7850	0.01	0.01
C018021	D007287	24288	cobaltous chloride	MALL	7851	0.01	0.01
C018021	D007287	24288	cobaltous chloride	FZD5	7855	0.01	0.01
C018021	D007287	24288	cobaltous chloride	IFRD2	7866	0.01	0.01
C018021	D007287	24288	cobaltous chloride	MANF	7873	0.01	0.01
C018021	D007287	24288	cobaltous chloride	DEK	7913	0.01	0.01
C018021	D007287	24288	cobaltous chloride	HSD17B8	7923	0.01	0.01
C018021	D007287	24288	cobaltous chloride	NELFE	7936	0.01	0.01
C018021	D007287	24288	cobaltous chloride	AIMP2	7965	0.01	0.01
C018021	D007287	24288	cobaltous chloride	MAFK	7975	0.01	0.01
C018021	D007287	24288	cobaltous chloride	TFPI2	7980	0.01	0.01
C018021	D007287	24288	cobaltous chloride	STAM	8027	0.01	0.01
C018021	D007287	24288	cobaltous chloride	CCDC6	8030	0.01	0.01
C018021	D007287	24288	cobaltous chloride	ADAM12	8038	0.01	0.01
C018021	D007287	24288	cobaltous chloride	PTP4A2	8073	0.01	0.01
C018021	D007287	24288	cobaltous chloride	AAAS	8086	0.01	0.01
C018021	D007287	24288	cobaltous chloride	FXR1	8087	0.01	0.01
C018021	D007287	24288	cobaltous chloride	HMGA2	8091	0.01	0.01
C018021	D007287	24288	cobaltous chloride	CDK2AP1	8099	0.01	0.01
C018021	D007287	24288	cobaltous chloride	PABPN1	8106	0.01	0.01
C018021	D007287	24288	cobaltous chloride	ANP32A	8125	0.01	0.01
C018021	D007287	24288	cobaltous chloride	NPRL3	8131	0.01	0.01
C018021	D007287	24288	cobaltous chloride	SLC7A5	8140	0.01	0.01
C018021	D007287	24288	cobaltous chloride	TAF15	8148	0.01	0.01
C018021	D007287	24288	cobaltous chloride	AKAP1	8165	0.01	0.01
C018021	D007287	24288	cobaltous chloride	SF3A2	8175	0.01	0.01
C018021	D007287	24288	cobaltous chloride	NCOA3	8202	0.01	0.01
C018021	D007287	24288	cobaltous chloride	GATD3A	8209	0.01	0.01
C018021	D007287	24288	cobaltous chloride	DGCR6	8214	0.01	0.01
C018021	D007287	24288	cobaltous chloride	ESS2	8220	0.01	0.01
C018021	D007287	24288	cobaltous chloride	PUDP	8226	0.01	0.01
C018021	D007287	24288	cobaltous chloride	AKAP17A	8227	0.01	0.01
C018021	D007287	24288	cobaltous chloride	USP11	8237	0.01	0.01
C018021	D007287	24288	cobaltous chloride	SMC1A	8243	0.01	0.01
C018021	D007287	24288	cobaltous chloride	NAA10	8260	0.01	0.01
C018021	D007287	24288	cobaltous chloride	ARID1A	8289	0.01	0.01
C018021	D007287	24288	cobaltous chloride	DYSF	8291	0.01	0.01
C018021	D007287	24288	cobaltous chloride	FZD4	8322	0.01	0.01
C018021	D007287	24288	cobaltous chloride	H2AC15	8330	0.01	0.01
C018021	D007287	24288	cobaltous chloride	H2AC6	8334	0.01	0.01
C018021	D007287	24288	cobaltous chloride	H2BC8	8339	0.01	0.01
C018021	D007287	24288	cobaltous chloride	H2BC14	8342	0.01	0.01
C018021	D007287	24288	cobaltous chloride	H2BC7	8343	0.01	0.01
C018021	D007287	24288	cobaltous chloride	H2BC4	8347	0.01	0.01
C018021	D007287	24288	cobaltous chloride	H3C4	8351	0.01	0.01
C018021	D007287	24288	cobaltous chloride	H3C11	8354	0.01	0.01
C018021	D007287	24288	cobaltous chloride	H4C6	8361	0.01	0.01
C018021	D007287	24288	cobaltous chloride	H4C3	8364	0.01	0.01
C018021	D007287	24288	cobaltous chloride	PIP5K1A	8394	0.01	0.01
C018021	D007287	24288	cobaltous chloride	SLC25A11	8402	0.01	0.01
C018021	D007287	24288	cobaltous chloride	SPOP	8405	0.01	0.01
C018021	D007287	24288	cobaltous chloride	SRPX	8406	0.0200807	0.0284218
C018021	D007287	24288	cobaltous chloride	TAGLN2	8407	0.01	0.01
C018021	D007287	24288	cobaltous chloride	ULK1	8408	0.01	0.01
C018021	D007287	24288	cobaltous chloride	UXT	8409	0.01	0.01
C018021	D007287	24288	cobaltous chloride	EEA1	8411	0.01	0.01
C018021	D007287	24288	cobaltous chloride	BCAR3	8412	0.01	0.01
C018021	D007287	24288	cobaltous chloride	ZNF282	8427	0.01	0.01
C018021	D007287	24288	cobaltous chloride	DUSP11	8446	0.01	0.01
C018021	D007287	24288	cobaltous chloride	CUL4B	8450	0.01	0.01
C018021	D007287	24288	cobaltous chloride	ATRN	8455	0.01	0.01
C018021	D007287	24288	cobaltous chloride	TTF2	8458	0.01	0.01
C018021	D007287	24288	cobaltous chloride	SORBS2	8470	0.01	0.01
C018021	D007287	24288	cobaltous chloride	OGT	8473	0.01	0.01
C018021	D007287	24288	cobaltous chloride	CDC42BPA	8476	0.01	0.01
C018021	D007287	24288	cobaltous chloride	GPR65	8477	0.01	0.01
C018021	D007287	24288	cobaltous chloride	RGS5	8490	0.01	0.01
C018021	D007287	24288	cobaltous chloride	MAP4K3	8491	0.01	0.01
C018021	D007287	24288	cobaltous chloride	PPM1D	8493	0.01	0.01
C018021	D007287	24288	cobaltous chloride	PPFIA4	8497	0.01	0.01
C018021	D007287	24288	cobaltous chloride	PPFIA1	8500	0.01	0.01
C018021	D007287	24288	cobaltous chloride	PKP4	8502	0.01	0.01
C018021	D007287	24288	cobaltous chloride	ENC1	8507	0.01	0.01
C018021	D007287	24288	cobaltous chloride	NIPSNAP1	8508	0.01	0.01
C018021	D007287	24288	cobaltous chloride	NDST2	8509	0.01	0.01
C018021	D007287	24288	cobaltous chloride	HAT1	8520	0.01	0.01
C018021	D007287	24288	cobaltous chloride	YBX3	8531	0.01	0.01
C018021	D007287	24288	cobaltous chloride	CBX4	8535	0.01	0.01
C018021	D007287	24288	cobaltous chloride	CAMK1	8536	0.01	0.01
C018021	D007287	24288	cobaltous chloride	AGPS	8540	0.01	0.01
C018021	D007287	24288	cobaltous chloride	PIR	8544	0.01	0.01
C018021	D007287	24288	cobaltous chloride	CGGBP1	8545	0.01	0.01
C018021	D007287	24288	cobaltous chloride	DEGS1	8560	0.01	0.01
C018021	D007287	24288	cobaltous chloride	DENR	8562	0.01	0.01
C018021	D007287	24288	cobaltous chloride	PDXK	8566	0.01	0.01
C018021	D007287	24288	cobaltous chloride	AKR7A2	8574	0.01	0.01
C018021	D007287	24288	cobaltous chloride	TMEFF1	8577	0.0200807	0.0284218
C018021	D007287	24288	cobaltous chloride	SLC25A12	8604	0.01	0.01
C018021	D007287	24288	cobaltous chloride	RUVBL1	8607	0.0200807	0.0284218
C018021	D007287	24288	cobaltous chloride	PLPP2	8612	0.01	0.01
C018021	D007287	24288	cobaltous chloride	PSMG1	8624	0.01	0.01
C018021	D007287	24288	cobaltous chloride	RFXANK	8625	0.01	0.01
C018021	D007287	24288	cobaltous chloride	TP63	8626	0.0200807	0.01
C018021	D007287	24288	cobaltous chloride	RTCA	8634	0.01	0.01
C018021	D007287	24288	cobaltous chloride	OASL	8638	0.01	0.01
C018021	D007287	24288	cobaltous chloride	DCHS1	8642	0.01	0.01
C018021	D007287	24288	cobaltous chloride	AKR1C3	8644	0.01	0.01
C018021	D007287	24288	cobaltous chloride	DDX3Y	8653	0.01	0.01
C018021	D007287	24288	cobaltous chloride	TNKS	8658	0.01	0.01
C018021	D007287	24288	cobaltous chloride	EIF3F	8665	0.01	0.01
C018021	D007287	24288	cobaltous chloride	EIF3G	8666	0.01	0.01
C018021	D007287	24288	cobaltous chloride	EIF4G3	8672	0.01	0.01
C018021	D007287	24288	cobaltous chloride	VAMP8	8673	0.01	0.01
C018021	D007287	24288	cobaltous chloride	VAMP4	8674	0.01	0.01
C018021	D007287	24288	cobaltous chloride	STX16	8675	0.01	0.01
C018021	D007287	24288	cobaltous chloride	STX10	8677	0.01	0.01
C018021	D007287	24288	cobaltous chloride	BECN1	8678	0.01	0.01
C018021	D007287	24288	cobaltous chloride	HYAL2	8692	0.01	0.01
C018021	D007287	24288	cobaltous chloride	B4GALT2	8704	0.01	0.01
C018021	D007287	24288	cobaltous chloride	ABCC3	8714	0.01	0.01
C018021	D007287	24288	cobaltous chloride	EDF1	8721	0.01	0.01
C018021	D007287	24288	cobaltous chloride	SNX4	8723	0.01	0.01
C018021	D007287	24288	cobaltous chloride	SNX3	8724	0.01	0.01
C018021	D007287	24288	cobaltous chloride	URI1	8725	0.01	0.01
C018021	D007287	24288	cobaltous chloride	TNFSF13	8741	0.01	0.01
C018021	D007287	24288	cobaltous chloride	TNFSF9	8744	0.01	0.01
C018021	D007287	24288	cobaltous chloride	ADAM23	8745	0.01	0.01
C018021	D007287	24288	cobaltous chloride	MTMR1	8776	0.01	0.01
C018021	D007287	24288	cobaltous chloride	MPDZ	8777	0.01	0.01
C018021	D007287	24288	cobaltous chloride	RIOK3	8780	0.0200807	0.0284218
C018021	D007287	24288	cobaltous chloride	DYRK4	8798	0.01	0.01
C018021	D007287	24288	cobaltous chloride	SUCLG2	8801	0.01	0.01
C018021	D007287	24288	cobaltous chloride	IL18R1	8809	0.0200807	0.01
C018021	D007287	24288	cobaltous chloride	BANF1	8815	0.01	0.01
C018021	D007287	24288	cobaltous chloride	DPM2	8818	0.01	0.01
C018021	D007287	24288	cobaltous chloride	SAP30	8819	0.0200807	0.0284218
C018021	D007287	24288	cobaltous chloride	NRP2	8828	0.01	0.01
C018021	D007287	24288	cobaltous chloride	NRP1	8829	0.01	0.01
C018021	D007287	24288	cobaltous chloride	CFLAR	8837	0.0200807	0.01
C018021	D007287	24288	cobaltous chloride	DLEU2	8847	0.01	0.01
C018021	D007287	24288	cobaltous chloride	CDK5R1	8851	0.01	0.01
C018021	D007287	24288	cobaltous chloride	ASAP2	8853	0.01	0.01
C018021	D007287	24288	cobaltous chloride	ALDH1A2	8854	0.01	0.01
C018021	D007287	24288	cobaltous chloride	APLN	8862	0.01	0.01
C018021	D007287	24288	cobaltous chloride	ST3GAL5	8869	0.01	0.01
C018021	D007287	24288	cobaltous chloride	IER3	8870	0.01	0.01
C018021	D007287	24288	cobaltous chloride	SYNJ2	8871	0.01	0.01
C018021	D007287	24288	cobaltous chloride	ARHGEF7	8874	0.01	0.01
C018021	D007287	24288	cobaltous chloride	SPHK1	8877	0.01	0.01
C018021	D007287	24288	cobaltous chloride	SQSTM1	8878	0.01	0.01
C018021	D007287	24288	cobaltous chloride	FUBP1	8880	0.01	0.01
C018021	D007287	24288	cobaltous chloride	ZPR1	8882	0.01	0.01
C018021	D007287	24288	cobaltous chloride	NAE1	8883	0.01	0.01
C018021	D007287	24288	cobaltous chloride	SLC5A6	8884	0.01	0.01
C018021	D007287	24288	cobaltous chloride	TAX1BP1	8887	0.01	0.01
C018021	D007287	24288	cobaltous chloride	CCNA1	8900	0.01	0.01
C018021	D007287	24288	cobaltous chloride	CPNE1	8904	0.01	0.01
C018021	D007287	24288	cobaltous chloride	BCL10	8915	0.01	0.01
C018021	D007287	24288	cobaltous chloride	KYNU	8942	0.01	0.01
C018021	D007287	24288	cobaltous chloride	H1-10	8971	0.01	0.01
C018021	D007287	24288	cobaltous chloride	P4HA2	8974	0.0200807	0.0284218
C018021	D007287	24288	cobaltous chloride	USP13	8975	0.01	0.01
C018021	D007287	24288	cobaltous chloride	RPS6KA4	8986	0.01	0.01
C018021	D007287	24288	cobaltous chloride	STBD1	8987	0.0200807	0.01
C018021	D007287	24288	cobaltous chloride	SELENBP1	8991	0.01	0.01
C018021	D007287	24288	cobaltous chloride	TAF1B	9014	0.01	0.01
C018021	D007287	24288	cobaltous chloride	MPZL1	9019	0.01	0.01
C018021	D007287	24288	cobaltous chloride	HIP1R	9026	0.01	0.01
C018021	D007287	24288	cobaltous chloride	UBE2M	9040	0.01	0.01
C018021	D007287	24288	cobaltous chloride	SPAG9	9043	0.01	0.01
C018021	D007287	24288	cobaltous chloride	GPRC5A	9052	0.01	0.01
C018021	D007287	24288	cobaltous chloride	MAP7	9053	0.01	0.01
C018021	D007287	24288	cobaltous chloride	PRC1	9055	0.01	0.01
C018021	D007287	24288	cobaltous chloride	SLC7A6	9057	0.0200807	0.0284218
C018021	D007287	24288	cobaltous chloride	PAPSS1	9061	0.01	0.01
C018021	D007287	24288	cobaltous chloride	PIGQ	9091	0.01	0.01
C018021	D007287	24288	cobaltous chloride	USP14	9097	0.01	0.01
C018021	D007287	24288	cobaltous chloride	USP10	9100	0.01	0.01
C018021	D007287	24288	cobaltous chloride	MTMR4	9110	0.01	0.01
C018021	D007287	24288	cobaltous chloride	MTA1	9112	0.01	0.01
C018021	D007287	24288	cobaltous chloride	SLC16A5	9121	0.01	0.01
C018021	D007287	24288	cobaltous chloride	SLC16A3	9123	0.0200807	0.0284218
C018021	D007287	24288	cobaltous chloride	PDLIM1	9124	0.01	0.01
C018021	D007287	24288	cobaltous chloride	PRPF4	9128	0.01	0.01
C018021	D007287	24288	cobaltous chloride	AIFM1	9131	0.01	0.01
C018021	D007287	24288	cobaltous chloride	CCNB2	9133	0.01	0.01
C018021	D007287	24288	cobaltous chloride	CCNE2	9134	0.01	0.01
C018021	D007287	24288	cobaltous chloride	ARHGEF1	9138	0.01	0.01
C018021	D007287	24288	cobaltous chloride	ATG12	9140	0.0200807	0.0284218
C018021	D007287	24288	cobaltous chloride	PDCD5	9141	0.01	0.01
C018021	D007287	24288	cobaltous chloride	SYNGR2	9144	0.01	0.01
C018021	D007287	24288	cobaltous chloride	HGS	9146	0.01	0.01
C018021	D007287	24288	cobaltous chloride	CTDP1	9150	0.01	0.01
C018021	D007287	24288	cobaltous chloride	EXO1	9156	0.01	0.01
C018021	D007287	24288	cobaltous chloride	FIBP	9158	0.01	0.01
C018021	D007287	24288	cobaltous chloride	IL1RL1	9173	0.01	0.01
C018021	D007287	24288	cobaltous chloride	ARHGEF2	9181	0.01	0.01
C018021	D007287	24288	cobaltous chloride	DDX21	9188	0.0200807	0.0284218
C018021	D007287	24288	cobaltous chloride	HACD1	9200	0.01	0.01
C018021	D007287	24288	cobaltous chloride	ZMYM6	9204	0.01	0.01
C018021	D007287	24288	cobaltous chloride	ZMYM5	9205	0.01	0.01
C018021	D007287	24288	cobaltous chloride	LRRFIP2	9209	0.01	0.01
C018021	D007287	24288	cobaltous chloride	AURKB	9212	0.01	0.01
C018021	D007287	24288	cobaltous chloride	MTA2	9219	0.01	0.01
C018021	D007287	24288	cobaltous chloride	PTTG1	9232	0.01	0.01
C018021	D007287	24288	cobaltous chloride	AIMP1	9255	0.01	0.01
C018021	D007287	24288	cobaltous chloride	STK17A	9263	0.01	0.01
C018021	D007287	24288	cobaltous chloride	CYTH1	9267	0.01	0.01
C018021	D007287	24288	cobaltous chloride	MED14	9282	0.01	0.01
C018021	D007287	24288	cobaltous chloride	CD83	9308	0.01	0.01
C018021	D007287	24288	cobaltous chloride	NREP	9315	0.01	0.01
C018021	D007287	24288	cobaltous chloride	COPS2	9318	0.01	0.01
C018021	D007287	24288	cobaltous chloride	TRIP13	9319	0.01	0.01
C018021	D007287	24288	cobaltous chloride	TRIP10	9322	0.01	0.01
C018021	D007287	24288	cobaltous chloride	HMGN3	9324	0.01	0.01
C018021	D007287	24288	cobaltous chloride	GTF3C4	9329	0.01	0.01
C018021	D007287	24288	cobaltous chloride	GTF3C3	9330	0.01	0.01
C018021	D007287	24288	cobaltous chloride	B4GALT5	9334	0.01	0.01
C018021	D007287	24288	cobaltous chloride	CNOT8	9337	0.01	0.01
C018021	D007287	24288	cobaltous chloride	SNAP29	9342	0.01	0.01
C018021	D007287	24288	cobaltous chloride	TXNL1	9352	0.01	0.01
C018021	D007287	24288	cobaltous chloride	LONP1	9361	0.01	0.01
C018021	D007287	24288	cobaltous chloride	PLAA	9373	0.01	0.01
C018021	D007287	24288	cobaltous chloride	COX5A	9377	0.01	0.01
C018021	D007287	24288	cobaltous chloride	CIAO1	9391	0.01	0.01
C018021	D007287	24288	cobaltous chloride	NMT2	9397	0.01	0.01
C018021	D007287	24288	cobaltous chloride	ARHGAP29	9411	0.01	0.01
C018021	D007287	24288	cobaltous chloride	MED21	9412	0.01	0.01
C018021	D007287	24288	cobaltous chloride	TJP2	9414	0.01	0.01
C018021	D007287	24288	cobaltous chloride	FADS2	9415	0.01	0.01
C018021	D007287	24288	cobaltous chloride	ABCG2	9429	0.01	0.01
C018021	D007287	24288	cobaltous chloride	CHST2	9435	0.01	0.01
C018021	D007287	24288	cobaltous chloride	MED17	9440	0.01	0.01
C018021	D007287	24288	cobaltous chloride	QKI	9444	0.01	0.01
C018021	D007287	24288	cobaltous chloride	ITM2B	9445	0.01	0.01
C018021	D007287	24288	cobaltous chloride	SH3BP5	9467	0.01	0.01
C018021	D007287	24288	cobaltous chloride	ROCK2	9475	0.0200807	0.0284218
C018021	D007287	24288	cobaltous chloride	STX8	9482	0.01	0.01
C018021	D007287	24288	cobaltous chloride	PSMF1	9491	0.01	0.01
C018021	D007287	24288	cobaltous chloride	KIF23	9493	0.01	0.01
C018021	D007287	24288	cobaltous chloride	SLC4A7	9497	0.01	0.01
C018021	D007287	24288	cobaltous chloride	MAGED1	9500	0.01	0.01
C018021	D007287	24288	cobaltous chloride	RPH3AL	9501	0.01	0.01
C018021	D007287	24288	cobaltous chloride	XAGE2	9502	0.01	0.01
C018021	D007287	24288	cobaltous chloride	FXR2	9513	0.01	0.01
C018021	D007287	24288	cobaltous chloride	SPTLC2	9517	0.01	0.01
C018021	D007287	24288	cobaltous chloride	GDF15	9518	0.0200807	0.0284218
C018021	D007287	24288	cobaltous chloride	EEF1E1	9521	0.01	0.01
C018021	D007287	24288	cobaltous chloride	SCAMP1	9522	0.0200807	0.0284218
C018021	D007287	24288	cobaltous chloride	TECR	9524	0.01	0.01
C018021	D007287	24288	cobaltous chloride	VPS4B	9525	0.01	0.01
C018021	D007287	24288	cobaltous chloride	GOSR1	9527	0.01	0.01
C018021	D007287	24288	cobaltous chloride	TMEM59	9528	0.01	0.01
C018021	D007287	24288	cobaltous chloride	BAG3	9531	0.01	0.01
C018021	D007287	24288	cobaltous chloride	PTGES	9536	0.01	0.01
C018021	D007287	24288	cobaltous chloride	EI24	9538	0.01	0.01
C018021	D007287	24288	cobaltous chloride	TP53I3	9540	0.01	0.01
C018021	D007287	24288	cobaltous chloride	CXCL14	9547	0.01	0.01
C018021	D007287	24288	cobaltous chloride	ATP5MF	9551	0.01	0.01
C018021	D007287	24288	cobaltous chloride	GABBR2	9568	0.01	0.01
C018021	D007287	24288	cobaltous chloride	GTF2IRD1	9569	0.01	0.01
C018021	D007287	24288	cobaltous chloride	CDC42BPB	9578	0.01	0.01
C018021	D007287	24288	cobaltous chloride	PREPL	9581	0.01	0.01
C018021	D007287	24288	cobaltous chloride	APOBEC3B	9582	0.01	0.01
C018021	D007287	24288	cobaltous chloride	PDIA4	9601	0.01	0.01
C018021	D007287	24288	cobaltous chloride	RNF14	9604	0.01	0.01
C018021	D007287	24288	cobaltous chloride	RNF7	9616	0.01	0.01
C018021	D007287	24288	cobaltous chloride	CELSR1	9620	0.01	0.01
C018021	D007287	24288	cobaltous chloride	NUP155	9631	0.01	0.01
C018021	D007287	24288	cobaltous chloride	FEZ2	9637	0.0200807	0.0284218
C018021	D007287	24288	cobaltous chloride	ARHGEF10	9639	0.01	0.01
C018021	D007287	24288	cobaltous chloride	MICAL2	9645	0.01	0.01
C018021	D007287	24288	cobaltous chloride	GCC2	9648	0.01	0.01
C018021	D007287	24288	cobaltous chloride	TTLL4	9654	0.01	0.01
C018021	D007287	24288	cobaltous chloride	SOCS5	9655	0.01	0.01
C018021	D007287	24288	cobaltous chloride	DZIP3	9666	0.01	0.01
C018021	D007287	24288	cobaltous chloride	EIF5B	9669	0.01	0.01
C018021	D007287	24288	cobaltous chloride	SDC3	9672	0.01	0.01
C018021	D007287	24288	cobaltous chloride	TTI1	9675	0.01	0.01
C018021	D007287	24288	cobaltous chloride	PHF14	9678	0.0200807	0.01
C018021	D007287	24288	cobaltous chloride	KDM4A	9682	0.0200807	0.0284218
C018021	D007287	24288	cobaltous chloride	N4BP1	9683	0.01	0.01
C018021	D007287	24288	cobaltous chloride	LRRC14	9684	0.01	0.01
C018021	D007287	24288	cobaltous chloride	VGLL4	9686	0.01	0.01
C018021	D007287	24288	cobaltous chloride	NUP93	9688	0.01	0.01
C018021	D007287	24288	cobaltous chloride	ESPL1	9700	0.01	0.01
C018021	D007287	24288	cobaltous chloride	CEP57	9702	0.01	0.01
C018021	D007287	24288	cobaltous chloride	HERPUD1	9709	0.01	0.01
C018021	D007287	24288	cobaltous chloride	SECISBP2L	9728	0.01	0.01
C018021	D007287	24288	cobaltous chloride	SART3	9733	0.01	0.01
C018021	D007287	24288	cobaltous chloride	KNTC1	9735	0.01	0.01
C018021	D007287	24288	cobaltous chloride	PHACTR2	9749	0.01	0.01
C018021	D007287	24288	cobaltous chloride	KMT2B	9757	0.01	0.01
C018021	D007287	24288	cobaltous chloride	TOX	9760	0.01	0.01
C018021	D007287	24288	cobaltous chloride	BCLAF1	9774	0.01	0.01
C018021	D007287	24288	cobaltous chloride	PIEZO1	9780	0.01	0.01
C018021	D007287	24288	cobaltous chloride	DLGAP5	9787	0.01	0.01
C018021	D007287	24288	cobaltous chloride	SERTAD2	9792	0.0200807	0.0284218
C018021	D007287	24288	cobaltous chloride	DAZAP2	9802	0.01	0.01
C018021	D007287	24288	cobaltous chloride	SCRN1	9805	0.01	0.01
C018021	D007287	24288	cobaltous chloride	URB2	9816	0.01	0.01
C018021	D007287	24288	cobaltous chloride	NUP58	9818	0.01	0.01
C018021	D007287	24288	cobaltous chloride	RB1CC1	9821	0.01	0.01
C018021	D007287	24288	cobaltous chloride	ARMCX2	9823	0.01	0.01
C018021	D007287	24288	cobaltous chloride	ARHGAP11A	9824	0.01	0.01
C018021	D007287	24288	cobaltous chloride	TRIM14	9830	0.01	0.01
C018021	D007287	24288	cobaltous chloride	MELK	9833	0.01	0.01
C018021	D007287	24288	cobaltous chloride	GINS1	9837	0.01	0.01
C018021	D007287	24288	cobaltous chloride	PLEKHM1	9842	0.01	0.01
C018021	D007287	24288	cobaltous chloride	ELMO1	9844	0.01	0.01
C018021	D007287	24288	cobaltous chloride	CEP170	9859	0.0200807	0.0284218
C018021	D007287	24288	cobaltous chloride	PSMD6	9861	0.01	0.01
C018021	D007287	24288	cobaltous chloride	MAGI2	9863	0.01	0.01
C018021	D007287	24288	cobaltous chloride	TOMM70	9868	0.01	0.01
C018021	D007287	24288	cobaltous chloride	SEC24D	9871	0.01	0.01
C018021	D007287	24288	cobaltous chloride	FCHSD2	9873	0.01	0.01
C018021	D007287	24288	cobaltous chloride	TBC1D4	9882	0.01	0.01
C018021	D007287	24288	cobaltous chloride	OSBPL2	9885	0.01	0.01
C018021	D007287	24288	cobaltous chloride	RHOBTB1	9886	0.01	0.01
C018021	D007287	24288	cobaltous chloride	NUAK1	9891	0.0200807	0.0284218
C018021	D007287	24288	cobaltous chloride	UBAP2L	9898	0.01	0.01
C018021	D007287	24288	cobaltous chloride	KLHL21	9903	0.01	0.01
C018021	D007287	24288	cobaltous chloride	NCAPD2	9918	0.01	0.01
C018021	D007287	24288	cobaltous chloride	RNF10	9921	0.01	0.01
C018021	D007287	24288	cobaltous chloride	IQSEC1	9922	0.01	0.01
C018021	D007287	24288	cobaltous chloride	PAN2	9924	0.01	0.01
C018021	D007287	24288	cobaltous chloride	MFN2	9927	0.01	0.01
C018021	D007287	24288	cobaltous chloride	KIF14	9928	0.01	0.01
C018021	D007287	24288	cobaltous chloride	HELZ	9931	0.01	0.01
C018021	D007287	24288	cobaltous chloride	EXOG	9941	0.01	0.01
C018021	D007287	24288	cobaltous chloride	WDR1	9948	0.01	0.01
C018021	D007287	24288	cobaltous chloride	AMMECR1	9949	0.01	0.01
C018021	D007287	24288	cobaltous chloride	USP15	9958	0.01	0.01
C018021	D007287	24288	cobaltous chloride	SLC23A2	9962	0.01	0.01
C018021	D007287	24288	cobaltous chloride	MED13	9969	0.01	0.01
C018021	D007287	24288	cobaltous chloride	CCS	9973	0.01	0.01
C018021	D007287	24288	cobaltous chloride	NR1D2	9975	0.01	0.01
C018021	D007287	24288	cobaltous chloride	CLEC2B	9976	0.01	0.01
C018021	D007287	24288	cobaltous chloride	RBX1	9978	0.01	0.01
C018021	D007287	24288	cobaltous chloride	HNRNPDL	9987	0.0200807	0.01
C018021	D007287	24288	cobaltous chloride	PPP4R1	9989	0.01	0.01
C018021	D007287	24288	cobaltous chloride	PTBP3	9991	0.0200807	0.0284218
C018021	D007287	24288	cobaltous chloride	AKT3	10000	0.01	0.01
C018021	D007287	24288	cobaltous chloride	MED6	10001	0.01	0.01
C018021	D007287	24288	cobaltous chloride	ABI1	10006	0.01	0.01
C018021	D007287	24288	cobaltous chloride	SH2B3	10019	0.01	0.01
C018021	D007287	24288	cobaltous chloride	TROAP	10024	0.01	0.01
C018021	D007287	24288	cobaltous chloride	RANBP9	10048	0.01	0.01
C018021	D007287	24288	cobaltous chloride	DNAJB6	10049	0.01	0.01
C018021	D007287	24288	cobaltous chloride	SAE1	10055	0.01	0.01
C018021	D007287	24288	cobaltous chloride	FARSB	10056	0.01	0.01
C018021	D007287	24288	cobaltous chloride	ABCB6	10058	0.0200807	0.0284218
C018021	D007287	24288	cobaltous chloride	ABCF2	10061	0.01	0.01
C018021	D007287	24288	cobaltous chloride	RWDD2B	10069	0.01	0.01
C018021	D007287	24288	cobaltous chloride	TSPAN32	10077	0.01	0.01
C018021	D007287	24288	cobaltous chloride	USH1C	10083	0.01	0.01
C018021	D007287	24288	cobaltous chloride	PQBP1	10084	0.01	0.01
C018021	D007287	24288	cobaltous chloride	EDIL3	10085	0.01	0.01
C018021	D007287	24288	cobaltous chloride	ARPC5	10092	0.01	0.01
C018021	D007287	24288	cobaltous chloride	ARPC4	10093	0.01	0.01
C018021	D007287	24288	cobaltous chloride	ARPC1B	10095	0.01	0.01
C018021	D007287	24288	cobaltous chloride	ACTR2	10097	0.01	0.01
C018021	D007287	24288	cobaltous chloride	ARPC2	10109	0.01	0.01
C018021	D007287	24288	cobaltous chloride	RAD50	10111	0.01	0.01
C018021	D007287	24288	cobaltous chloride	KIF20A	10112	0.01	0.01
C018021	D007287	24288	cobaltous chloride	FEM1B	10116	0.01	0.01
C018021	D007287	24288	cobaltous chloride	ACTR1A	10121	0.01	0.01
C018021	D007287	24288	cobaltous chloride	FRY	10129	0.01	0.01
C018021	D007287	24288	cobaltous chloride	PDIA6	10130	0.01	0.01
C018021	D007287	24288	cobaltous chloride	TRAP1	10131	0.01	0.01
C018021	D007287	24288	cobaltous chloride	OPTN	10133	0.01	0.01
C018021	D007287	24288	cobaltous chloride	RBM12	10137	0.01	0.01
C018021	D007287	24288	cobaltous chloride	ARFRP1	10139	0.01	0.01
C018021	D007287	24288	cobaltous chloride	TOB1	10140	0.01	0.01
C018021	D007287	24288	cobaltous chloride	AKAP9	10142	0.01	0.01
C018021	D007287	24288	cobaltous chloride	FAM13A	10144	0.01	0.01
C018021	D007287	24288	cobaltous chloride	SUGP2	10147	0.01	0.01
C018021	D007287	24288	cobaltous chloride	AASS	10157	0.01	0.01
C018021	D007287	24288	cobaltous chloride	ATP6AP2	10159	0.01	0.01
C018021	D007287	24288	cobaltous chloride	FARP1	10160	0.01	0.01
C018021	D007287	24288	cobaltous chloride	LPCAT3	10162	0.01	0.01
C018021	D007287	24288	cobaltous chloride	WASF2	10163	0.01	0.01
C018021	D007287	24288	cobaltous chloride	SLC25A13	10165	0.01	0.01
C018021	D007287	24288	cobaltous chloride	SLC25A15	10166	0.0200807	0.0284218
C018021	D007287	24288	cobaltous chloride	SERF2	10169	0.01	0.01
C018021	D007287	24288	cobaltous chloride	CNIH1	10175	0.01	0.01
C018021	D007287	24288	cobaltous chloride	LHFPL6	10186	0.01	0.01
C018021	D007287	24288	cobaltous chloride	RNF41	10193	0.01	0.01
C018021	D007287	24288	cobaltous chloride	TSHZ1	10194	0.01	0.01
C018021	D007287	24288	cobaltous chloride	PRMT3	10196	0.01	0.01
C018021	D007287	24288	cobaltous chloride	PSME3	10197	0.01	0.01
C018021	D007287	24288	cobaltous chloride	MPHOSPH10	10199	0.01	0.01
C018021	D007287	24288	cobaltous chloride	MPHOSPH6	10200	0.01	0.01
C018021	D007287	24288	cobaltous chloride	CALCRL	10203	0.01	0.01
C018021	D007287	24288	cobaltous chloride	NUTF2	10204	0.01	0.01
C018021	D007287	24288	cobaltous chloride	MPZL2	10205	0.01	0.01
C018021	D007287	24288	cobaltous chloride	FLOT1	10211	0.01	0.01
C018021	D007287	24288	cobaltous chloride	PSMD14	10213	0.01	0.01
C018021	D007287	24288	cobaltous chloride	TRIB1	10221	0.01	0.01
C018021	D007287	24288	cobaltous chloride	STX6	10228	0.01	0.01
C018021	D007287	24288	cobaltous chloride	COQ7	10229	0.01	0.01
C018021	D007287	24288	cobaltous chloride	HNRNPR	10236	0.01	0.01
C018021	D007287	24288	cobaltous chloride	CALCOCO2	10241	0.01	0.01
C018021	D007287	24288	cobaltous chloride	RABEPK	10244	0.01	0.01
C018021	D007287	24288	cobaltous chloride	TIMM17B	10245	0.01	0.01
C018021	D007287	24288	cobaltous chloride	POP7	10248	0.01	0.01
C018021	D007287	24288	cobaltous chloride	SPRY2	10253	0.01	0.01
C018021	D007287	24288	cobaltous chloride	STAM2	10254	0.01	0.01
C018021	D007287	24288	cobaltous chloride	ABCC4	10257	0.01	0.01
C018021	D007287	24288	cobaltous chloride	RAMP2	10266	0.01	0.01
C018021	D007287	24288	cobaltous chloride	FSTL3	10272	0.01	0.01
C018021	D007287	24288	cobaltous chloride	STAG1	10274	0.01	0.01
C018021	D007287	24288	cobaltous chloride	SIGMAR1	10280	0.01	0.01
C018021	D007287	24288	cobaltous chloride	BCAS2	10286	0.01	0.01
C018021	D007287	24288	cobaltous chloride	DNAJA2	10294	0.01	0.01
C018021	D007287	24288	cobaltous chloride	BCKDK	10295	0.01	0.01
C018021	D007287	24288	cobaltous chloride	KATNB1	10300	0.01	0.01
C018021	D007287	24288	cobaltous chloride	RTN3	10313	0.01	0.01
C018021	D007287	24288	cobaltous chloride	LANCL1	10314	0.01	0.01
C018021	D007287	24288	cobaltous chloride	TNIP1	10318	0.01	0.01
C018021	D007287	24288	cobaltous chloride	AKR1A1	10327	0.01	0.01
C018021	D007287	24288	cobaltous chloride	CNPY2	10330	0.01	0.01
C018021	D007287	24288	cobaltous chloride	TFG	10342	0.01	0.01
C018021	D007287	24288	cobaltous chloride	TRIM22	10346	0.01	0.01
C018021	D007287	24288	cobaltous chloride	CITED2	10370	0.0200807	0.0284218
C018021	D007287	24288	cobaltous chloride	BTN3A3	10384	0.01	0.01
C018021	D007287	24288	cobaltous chloride	DLC1	10395	0.01	0.01
C018021	D007287	24288	cobaltous chloride	RACK1	10399	0.01	0.01
C018021	D007287	24288	cobaltous chloride	PEMT	10400	0.01	0.01
C018021	D007287	24288	cobaltous chloride	PIAS3	10401	0.01	0.01
C018021	D007287	24288	cobaltous chloride	WFDC2	10406	0.01	0.01
C018021	D007287	24288	cobaltous chloride	BASP1	10409	0.01	0.01
C018021	D007287	24288	cobaltous chloride	SEC24B	10427	0.01	0.01
C018021	D007287	24288	cobaltous chloride	RBM14	10432	0.01	0.01
C018021	D007287	24288	cobaltous chloride	EMG1	10436	0.01	0.01
C018021	D007287	24288	cobaltous chloride	TIMM17A	10440	0.01	0.01
C018021	D007287	24288	cobaltous chloride	MCRS1	10445	0.01	0.01
C018021	D007287	24288	cobaltous chloride	PPIE	10450	0.01	0.01
C018021	D007287	24288	cobaltous chloride	VAV3	10451	0.01	0.01
C018021	D007287	24288	cobaltous chloride	GPNMB	10457	0.01	0.01
C018021	D007287	24288	cobaltous chloride	BAIAP2	10458	0.01	0.01
C018021	D007287	24288	cobaltous chloride	PPIH	10465	0.01	0.01
C018021	D007287	24288	cobaltous chloride	PFDN6	10471	0.01	0.01
C018021	D007287	24288	cobaltous chloride	SEC23B	10483	0.01	0.01
C018021	D007287	24288	cobaltous chloride	CAP1	10487	0.01	0.01
C018021	D007287	24288	cobaltous chloride	SYNCRIP	10492	0.01	0.01
C018021	D007287	24288	cobaltous chloride	VAT1	10493	0.0200807	0.0284218
C018021	D007287	24288	cobaltous chloride	STK25	10494	0.01	0.01
C018021	D007287	24288	cobaltous chloride	CARM1	10498	0.01	0.01
C018021	D007287	24288	cobaltous chloride	NCOA2	10499	0.0200807	0.01
C018021	D007287	24288	cobaltous chloride	SEMA4F	10505	0.01	0.01
C018021	D007287	24288	cobaltous chloride	SEMA3C	10512	0.01	0.01
C018021	D007287	24288	cobaltous chloride	APPBP2	10513	0.01	0.01
C018021	D007287	24288	cobaltous chloride	MYBBP1A	10514	0.01	0.01
C018021	D007287	24288	cobaltous chloride	DDX17	10521	0.01	0.01
C018021	D007287	24288	cobaltous chloride	CHERP	10523	0.01	0.01
C018021	D007287	24288	cobaltous chloride	HYOU1	10525	0.01	0.01
C018021	D007287	24288	cobaltous chloride	NEBL	10529	0.01	0.01
C018021	D007287	24288	cobaltous chloride	RNASEH2A	10535	0.01	0.01
C018021	D007287	24288	cobaltous chloride	P3H3	10536	0.01	0.01
C018021	D007287	24288	cobaltous chloride	TM9SF1	10548	0.01	0.01
C018021	D007287	24288	cobaltous chloride	AGR2	10551	0.01	0.01
C018021	D007287	24288	cobaltous chloride	HTATIP2	10553	0.01	0.01
C018021	D007287	24288	cobaltous chloride	AGPAT1	10554	0.01	0.01
C018021	D007287	24288	cobaltous chloride	IFI44	10561	0.01	0.01
C018021	D007287	24288	cobaltous chloride	SLU7	10569	0.01	0.01
C018021	D007287	24288	cobaltous chloride	SIVA1	10572	0.01	0.01
C018021	D007287	24288	cobaltous chloride	CCT2	10576	0.01	0.01
C018021	D007287	24288	cobaltous chloride	NPC2	10577	0.01	0.01
C018021	D007287	24288	cobaltous chloride	IFITM2	10581	0.01	0.01
C018021	D007287	24288	cobaltous chloride	TXNRD2	10587	0.01	0.01
C018021	D007287	24288	cobaltous chloride	MTHFS	10588	0.01	0.01
C018021	D007287	24288	cobaltous chloride	DRAP1	10589	0.01	0.01
C018021	D007287	24288	cobaltous chloride	DNPH1	10591	0.01	0.01
C018021	D007287	24288	cobaltous chloride	SMC2	10592	0.01	0.01
C018021	D007287	24288	cobaltous chloride	TRAPPC2B	10597	0.01	0.01
C018021	D007287	24288	cobaltous chloride	CDC42EP3	10602	0.01	0.01
C018021	D007287	24288	cobaltous chloride	PAIP1	10605	0.01	0.01
C018021	D007287	24288	cobaltous chloride	PAICS	10606	0.01	0.01
C018021	D007287	24288	cobaltous chloride	TBL3	10607	0.01	0.01
C018021	D007287	24288	cobaltous chloride	P3H4	10609	0.01	0.01
C018021	D007287	24288	cobaltous chloride	PDLIM5	10611	0.01	0.01
C018021	D007287	24288	cobaltous chloride	RBCK1	10616	0.01	0.01
C018021	D007287	24288	cobaltous chloride	ARID3B	10620	0.01	0.01
C018021	D007287	24288	cobaltous chloride	POLR3F	10621	0.01	0.01
C018021	D007287	24288	cobaltous chloride	IVNS1ABP	10625	0.01	0.01
C018021	D007287	24288	cobaltous chloride	TRIM16	10626	0.01	0.01
C018021	D007287	24288	cobaltous chloride	TXNIP	10628	0.01	0.01
C018021	D007287	24288	cobaltous chloride	EXOC5	10640	0.01	0.01
C018021	D007287	24288	cobaltous chloride	IGF2BP1	10642	0.01	0.01
C018021	D007287	24288	cobaltous chloride	IGF2BP3	10643	0.01	0.01
C018021	D007287	24288	cobaltous chloride	IGF2BP2	10644	0.01	0.01
C018021	D007287	24288	cobaltous chloride	CAMKK2	10645	0.01	0.01
C018021	D007287	24288	cobaltous chloride	YKT6	10652	0.01	0.01
C018021	D007287	24288	cobaltous chloride	DMRT2	10655	0.01	0.01
C018021	D007287	24288	cobaltous chloride	KHDRBS3	10656	0.01	0.01
C018021	D007287	24288	cobaltous chloride	KHDRBS1	10657	0.01	0.01
C018021	D007287	24288	cobaltous chloride	CELF1	10658	0.01	0.01
C018021	D007287	24288	cobaltous chloride	CELF2	10659	0.01	0.01
C018021	D007287	24288	cobaltous chloride	CTCF	10664	0.01	0.01
C018021	D007287	24288	cobaltous chloride	CGRRF1	10668	0.01	0.01
C018021	D007287	24288	cobaltous chloride	GNA13	10672	0.01	0.01
C018021	D007287	24288	cobaltous chloride	GNB5	10681	0.01	0.01
C018021	D007287	24288	cobaltous chloride	DLL3	10683	0.01	0.01
C018021	D007287	24288	cobaltous chloride	GMEB1	10691	0.01	0.01
C018021	D007287	24288	cobaltous chloride	FAM189B	10712	0.01	0.01
C018021	D007287	24288	cobaltous chloride	PHTF1	10745	0.01	0.01
C018021	D007287	24288	cobaltous chloride	KIF1C	10749	0.01	0.01
C018021	D007287	24288	cobaltous chloride	GRAP	10750	0.01	0.01
C018021	D007287	24288	cobaltous chloride	NUP50	10762	0.01	0.01
C018021	D007287	24288	cobaltous chloride	NES	10763	0.01	0.01
C018021	D007287	24288	cobaltous chloride	KDM5B	10765	0.01	0.01
C018021	D007287	24288	cobaltous chloride	PLK2	10769	0.01	0.01
C018021	D007287	24288	cobaltous chloride	SRSF10	10772	0.01	0.01
C018021	D007287	24288	cobaltous chloride	ZNF274	10782	0.01	0.01
C018021	D007287	24288	cobaltous chloride	NEK6	10783	0.01	0.01
C018021	D007287	24288	cobaltous chloride	WDR4	10785	0.0200807	0.0284218
C018021	D007287	24288	cobaltous chloride	NCKAP1	10787	0.01	0.01
C018021	D007287	24288	cobaltous chloride	IQGAP2	10788	0.01	0.01
C018021	D007287	24288	cobaltous chloride	ENTR1	10807	0.01	0.01
C018021	D007287	24288	cobaltous chloride	HSPH1	10808	0.01	0.01
C018021	D007287	24288	cobaltous chloride	POLR1G	10849	0.01	0.01
C018021	D007287	24288	cobaltous chloride	HPSE	10855	0.0200807	0.01
C018021	D007287	24288	cobaltous chloride	RUVBL2	10856	0.01	0.01
C018021	D007287	24288	cobaltous chloride	PGRMC1	10857	0.01	0.01
C018021	D007287	24288	cobaltous chloride	LILRB1	10859	0.01	0.01
C018021	D007287	24288	cobaltous chloride	ME3	10873	0.01	0.01
C018021	D007287	24288	cobaltous chloride	MRPS30	10884	0.01	0.01
C018021	D007287	24288	cobaltous chloride	MALT1	10892	0.01	0.01
C018021	D007287	24288	cobaltous chloride	MMP24	10893	0.01	0.01
C018021	D007287	24288	cobaltous chloride	YIF1A	10897	0.01	0.01
C018021	D007287	24288	cobaltous chloride	SUGT1	10910	0.01	0.01
C018021	D007287	24288	cobaltous chloride	PAPOLA	10914	0.01	0.01
C018021	D007287	24288	cobaltous chloride	MAGED2	10916	0.01	0.01
C018021	D007287	24288	cobaltous chloride	SMPDL3A	10924	0.01	0.01
C018021	D007287	24288	cobaltous chloride	DBF4	10926	0.01	0.01
C018021	D007287	24288	cobaltous chloride	EHD1	10938	0.01	0.01
C018021	D007287	24288	cobaltous chloride	KDELR1	10945	0.01	0.01
C018021	D007287	24288	cobaltous chloride	PDIA5	10954	0.01	0.01
C018021	D007287	24288	cobaltous chloride	PNRC1	10957	0.01	0.01
C018021	D007287	24288	cobaltous chloride	MLLT11	10962	0.01	0.01
C018021	D007287	24288	cobaltous chloride	RAB40B	10966	0.01	0.01
C018021	D007287	24288	cobaltous chloride	EBNA1BP2	10969	0.01	0.01
C018021	D007287	24288	cobaltous chloride	CKAP4	10970	0.01	0.01
C018021	D007287	24288	cobaltous chloride	ASCC3	10973	0.01	0.01
C018021	D007287	24288	cobaltous chloride	FERMT2	10979	0.01	0.01
C018021	D007287	24288	cobaltous chloride	COPS6	10980	0.01	0.01
C018021	D007287	24288	cobaltous chloride	RAB32	10981	0.01	0.01
C018021	D007287	24288	cobaltous chloride	CCNI	10983	0.0200807	0.0284218
C018021	D007287	24288	cobaltous chloride	GCN1	10985	0.01	0.01
C018021	D007287	24288	cobaltous chloride	METAP2	10988	0.01	0.01
C018021	D007287	24288	cobaltous chloride	SF3B2	10992	0.01	0.01
C018021	D007287	24288	cobaltous chloride	ILVBL	10994	0.01	0.01
C018021	D007287	24288	cobaltous chloride	SLC27A4	10999	0.01	0.01
C018021	D007287	24288	cobaltous chloride	SLC27A2	11001	0.01	0.01
C018021	D007287	24288	cobaltous chloride	KIF2C	11004	0.01	0.01
C018021	D007287	24288	cobaltous chloride	CCDC85B	11007	0.01	0.01
C018021	D007287	24288	cobaltous chloride	GLIPR1	11010	0.01	0.01
C018021	D007287	24288	cobaltous chloride	KDELR3	11015	0.01	0.01
C018021	D007287	24288	cobaltous chloride	IFT27	11020	0.01	0.01
C018021	D007287	24288	cobaltous chloride	RBPMS	11030	0.01	0.01
C018021	D007287	24288	cobaltous chloride	RAB31	11031	0.01	0.01
C018021	D007287	24288	cobaltous chloride	B4GAT1	11041	0.01	0.01
C018021	D007287	24288	cobaltous chloride	TENT4A	11044	0.01	0.01
C018021	D007287	24288	cobaltous chloride	ADRM1	11047	0.01	0.01
C018021	D007287	24288	cobaltous chloride	CPSF6	11052	0.01	0.01
C018021	D007287	24288	cobaltous chloride	WWP1	11059	0.01	0.01
C018021	D007287	24288	cobaltous chloride	UBE2C	11065	0.01	0.01
C018021	D007287	24288	cobaltous chloride	TMEM115	11070	0.01	0.01
C018021	D007287	24288	cobaltous chloride	TRIOBP	11078	0.01	0.01
C018021	D007287	24288	cobaltous chloride	DNAJB4	11080	0.01	0.01
C018021	D007287	24288	cobaltous chloride	ESM1	11082	0.01	0.01
C018021	D007287	24288	cobaltous chloride	PRSS23	11098	0.01	0.01
C018021	D007287	24288	cobaltous chloride	HNRNPUL1	11100	0.01	0.01
C018021	D007287	24288	cobaltous chloride	CIT	11113	0.01	0.01
C018021	D007287	24288	cobaltous chloride	ZWINT	11130	0.01	0.01
C018021	D007287	24288	cobaltous chloride	CDC42EP1	11135	0.01	0.01
C018021	D007287	24288	cobaltous chloride	CDC37	11140	0.01	0.01
C018021	D007287	24288	cobaltous chloride	WDR45	11152	0.01	0.01
C018021	D007287	24288	cobaltous chloride	RABL2B	11158	0.01	0.01
C018021	D007287	24288	cobaltous chloride	ERLIN2	11160	0.01	0.01
C018021	D007287	24288	cobaltous chloride	ERG28	11161	0.0200807	0.0284218
C018021	D007287	24288	cobaltous chloride	NUDT5	11164	0.01	0.01
C018021	D007287	24288	cobaltous chloride	NUDT3	11165	0.01	0.01
C018021	D007287	24288	cobaltous chloride	SOX21	11166	0.01	0.01
C018021	D007287	24288	cobaltous chloride	FSTL1	11167	0.01	0.01
C018021	D007287	24288	cobaltous chloride	PSIP1	11168	0.01	0.01
C018021	D007287	24288	cobaltous chloride	WDHD1	11169	0.01	0.01
C018021	D007287	24288	cobaltous chloride	ZNF277	11179	0.01	0.01
C018021	D007287	24288	cobaltous chloride	WDR6	11180	0.01	0.01
C018021	D007287	24288	cobaltous chloride	PKP3	11187	0.01	0.01
C018021	D007287	24288	cobaltous chloride	SUPT16H	11198	0.01	0.01
C018021	D007287	24288	cobaltous chloride	TREX2	11219	0.01	0.01
C018021	D007287	24288	cobaltous chloride	DUSP10	11221	0.0200807	0.01
C018021	D007287	24288	cobaltous chloride	GALNT6	11226	0.01	0.01
C018021	D007287	24288	cobaltous chloride	POLG2	11232	0.01	0.01
C018021	D007287	24288	cobaltous chloride	PMF1	11243	0.01	0.01
C018021	D007287	24288	cobaltous chloride	TP53TG1	11257	0.01	0.01
C018021	D007287	24288	cobaltous chloride	DUSP12	11266	0.01	0.01
C018021	D007287	24288	cobaltous chloride	USP18	11274	0.01	0.01
C018021	D007287	24288	cobaltous chloride	KLHL2	11275	0.01	0.01
C018021	D007287	24288	cobaltous chloride	TREX1	11277	0.01	0.01
C018021	D007287	24288	cobaltous chloride	PNKP	11284	0.01	0.01
C018021	D007287	24288	cobaltous chloride	B4GALT7	11285	0.01	0.01
C018021	D007287	24288	cobaltous chloride	SLCO2B1	11309	0.01	0.01
C018021	D007287	24288	cobaltous chloride	VPS45	11311	0.01	0.01
C018021	D007287	24288	cobaltous chloride	PARK7	11315	0.01	0.01
C018021	D007287	24288	cobaltous chloride	COPE	11316	0.0200807	0.0284218
C018021	D007287	24288	cobaltous chloride	MGAT4A	11320	0.0200807	0.0284218
C018021	D007287	24288	cobaltous chloride	ACOT7	11332	0.01	0.01
C018021	D007287	24288	cobaltous chloride	CBX3	11335	0.01	0.01
C018021	D007287	24288	cobaltous chloride	U2AF2	11338	0.01	0.01
C018021	D007287	24288	cobaltous chloride	OIP5	11339	0.01	0.01
C018021	D007287	24288	cobaltous chloride	EXOSC8	11340	0.01	0.01
C018021	D007287	24288	cobaltous chloride	RNF13	11342	0.01	0.01
C018021	D007287	24288	cobaltous chloride	MGLL	11343	0.01	0.01
C018021	D007287	24288	cobaltous chloride	ATP6V0E	11974	0.01	0.01
C018021	D007287	24288	cobaltous chloride	FASL	14103	0.01	0.01
C018021	D007287	24288	cobaltous chloride	RRAS2	22800	0.01	0.01
C018021	D007287	24288	cobaltous chloride	ATF5	22809	0.01	0.01
C018021	D007287	24288	cobaltous chloride	PHLDA1	22822	0.0200807	0.0284218
C018021	D007287	24288	cobaltous chloride	RHOBTB3	22836	0.01	0.01
C018021	D007287	24288	cobaltous chloride	COBLL1	22837	0.01	0.01
C018021	D007287	24288	cobaltous chloride	RNF44	22838	0.01	0.01
C018021	D007287	24288	cobaltous chloride	DLGAP4	22839	0.01	0.01
C018021	D007287	24288	cobaltous chloride	LMTK2	22853	0.01	0.01
C018021	D007287	24288	cobaltous chloride	CHSY1	22856	0.01	0.01
C018021	D007287	24288	cobaltous chloride	CILK1	22858	0.01	0.01
C018021	D007287	24288	cobaltous chloride	NLRP1	22861	0.01	0.01
C018021	D007287	24288	cobaltous chloride	ATG14	22863	0.01	0.01
C018021	D007287	24288	cobaltous chloride	PPP6R1	22870	0.01	0.01
C018021	D007287	24288	cobaltous chloride	SEC31A	22872	0.01	0.01
C018021	D007287	24288	cobaltous chloride	TRAPPC8	22878	0.01	0.01
C018021	D007287	24288	cobaltous chloride	ZHX2	22882	0.01	0.01
C018021	D007287	24288	cobaltous chloride	CLSTN1	22883	0.01	0.01
C018021	D007287	24288	cobaltous chloride	UBOX5	22888	0.01	0.01
C018021	D007287	24288	cobaltous chloride	ZBTB1	22890	0.01	0.01
C018021	D007287	24288	cobaltous chloride	ARHGEF15	22899	0.01	0.01
C018021	D007287	24288	cobaltous chloride	EPN2	22905	0.01	0.01
C018021	D007287	24288	cobaltous chloride	TRAK1	22906	0.01	0.01
C018021	D007287	24288	cobaltous chloride	WDR47	22911	0.01	0.01
C018021	D007287	24288	cobaltous chloride	MMRN1	22915	0.01	0.01
C018021	D007287	24288	cobaltous chloride	NCBP2	22916	0.01	0.01
C018021	D007287	24288	cobaltous chloride	CD93	22918	0.0200807	0.0284218
C018021	D007287	24288	cobaltous chloride	PLA2R1	22925	0.01	0.01
C018021	D007287	24288	cobaltous chloride	SEPHS1	22929	0.01	0.01
C018021	D007287	24288	cobaltous chloride	RAB3GAP1	22930	0.01	0.01
C018021	D007287	24288	cobaltous chloride	POMZP3	22932	0.01	0.01
C018021	D007287	24288	cobaltous chloride	RPIA	22934	0.01	0.01
C018021	D007287	24288	cobaltous chloride	DKK1	22943	0.01	0.01
C018021	D007287	24288	cobaltous chloride	CCT5	22948	0.01	0.01
C018021	D007287	24288	cobaltous chloride	PTGR1	22949	0.01	0.01
C018021	D007287	24288	cobaltous chloride	TPX2	22974	0.01	0.01
C018021	D007287	24288	cobaltous chloride	PAXIP1	22976	0.01	0.01
C018021	D007287	24288	cobaltous chloride	NINL	22981	0.01	0.01
C018021	D007287	24288	cobaltous chloride	SORCS3	22986	0.01	0.01
C018021	D007287	24288	cobaltous chloride	KDM2A	22992	0.01	0.01
C018021	D007287	24288	cobaltous chloride	LIMCH1	22998	0.0200807	0.01
C018021	D007287	24288	cobaltous chloride	KLHDC10	23008	0.01	0.01
C018021	D007287	24288	cobaltous chloride	RAB21	23011	0.01	0.01
C018021	D007287	24288	cobaltous chloride	STK38L	23012	0.01	0.01
C018021	D007287	24288	cobaltous chloride	KDM1A	23028	0.01	0.01
C018021	D007287	24288	cobaltous chloride	KDM4B	23030	0.0200807	0.0284218
C018021	D007287	24288	cobaltous chloride	SAMD4A	23034	0.01	0.01
C018021	D007287	24288	cobaltous chloride	ZNF292	23036	0.0200807	0.0284218
C018021	D007287	24288	cobaltous chloride	TNIK	23043	0.01	0.01
C018021	D007287	24288	cobaltous chloride	FNBP1	23048	0.01	0.01
C018021	D007287	24288	cobaltous chloride	SMG1	23049	0.01	0.01
C018021	D007287	24288	cobaltous chloride	ENDOD1	23052	0.01	0.01
C018021	D007287	24288	cobaltous chloride	WAPL	23063	0.01	0.01
C018021	D007287	24288	cobaltous chloride	SWAP70	23075	0.0200807	0.0284218
C018021	D007287	24288	cobaltous chloride	RRP1B	23076	0.01	0.01
C018021	D007287	24288	cobaltous chloride	PPRC1	23082	0.01	0.01
C018021	D007287	24288	cobaltous chloride	PEG10	23089	0.01	0.01
C018021	D007287	24288	cobaltous chloride	KIF1B	23095	0.01	0.01
C018021	D007287	24288	cobaltous chloride	CDK19	23097	0.01	0.01
C018021	D007287	24288	cobaltous chloride	SPART	23111	0.01	0.01
C018021	D007287	24288	cobaltous chloride	PLXND1	23129	0.01	0.01
C018021	D007287	24288	cobaltous chloride	RAD54L2	23132	0.01	0.01
C018021	D007287	24288	cobaltous chloride	KDM6B	23135	0.01	0.01
C018021	D007287	24288	cobaltous chloride	EPB41L3	23136	0.01	0.01
C018021	D007287	24288	cobaltous chloride	ZZEF1	23140	0.01	0.01
C018021	D007287	24288	cobaltous chloride	ANKLE2	23141	0.01	0.01
C018021	D007287	24288	cobaltous chloride	SNX13	23161	0.01	0.01
C018021	D007287	24288	cobaltous chloride	MAPK8IP3	23162	0.01	0.01
C018021	D007287	24288	cobaltous chloride	MPRIP	23164	0.01	0.01
C018021	D007287	24288	cobaltous chloride	STAB1	23166	0.01	0.01
C018021	D007287	24288	cobaltous chloride	TTLL12	23170	0.01	0.01
C018021	D007287	24288	cobaltous chloride	METAP1	23173	0.01	0.01
C018021	D007287	24288	cobaltous chloride	LPIN1	23175	0.01	0.01
C018021	D007287	24288	cobaltous chloride	SEPTIN8	23176	0.01	0.01
C018021	D007287	24288	cobaltous chloride	PASK	23178	0.01	0.01
C018021	D007287	24288	cobaltous chloride	RFTN1	23180	0.01	0.01
C018021	D007287	24288	cobaltous chloride	DIP2A	23181	0.01	0.01
C018021	D007287	24288	cobaltous chloride	PHLDB1	23187	0.0200807	0.01
C018021	D007287	24288	cobaltous chloride	KANK1	23189	0.01	0.01
C018021	D007287	24288	cobaltous chloride	CYFIP1	23191	0.01	0.01
C018021	D007287	24288	cobaltous chloride	GANAB	23193	0.01	0.01
C018021	D007287	24288	cobaltous chloride	MDN1	23195	0.01	0.01
C018021	D007287	24288	cobaltous chloride	FAM120A	23196	0.01	0.01
C018021	D007287	24288	cobaltous chloride	FAF2	23197	0.01	0.01
C018021	D007287	24288	cobaltous chloride	PMPCA	23203	0.01	0.01
C018021	D007287	24288	cobaltous chloride	JMJD6	23210	0.01	0.01
C018021	D007287	24288	cobaltous chloride	RRS1	23212	0.0200807	0.0284218
C018021	D007287	24288	cobaltous chloride	TBC1D1	23216	0.01	0.01
C018021	D007287	24288	cobaltous chloride	TBC1D12	23232	0.01	0.01
C018021	D007287	24288	cobaltous chloride	SIK2	23235	0.01	0.01
C018021	D007287	24288	cobaltous chloride	PLCB1	23236	0.01	0.01
C018021	D007287	24288	cobaltous chloride	PDS5A	23244	0.01	0.01
C018021	D007287	24288	cobaltous chloride	BOP1	23246	0.0200807	0.0284218
C018021	D007287	24288	cobaltous chloride	MTCL1	23255	0.01	0.01
C018021	D007287	24288	cobaltous chloride	DENND5A	23258	0.01	0.01
C018021	D007287	24288	cobaltous chloride	DDHD2	23259	0.01	0.01
C018021	D007287	24288	cobaltous chloride	ZC3H7B	23264	0.01	0.01
C018021	D007287	24288	cobaltous chloride	EXOC7	23265	0.01	0.01
C018021	D007287	24288	cobaltous chloride	TASOR	23272	0.01	0.01
C018021	D007287	24288	cobaltous chloride	POFUT2	23275	0.01	0.01
C018021	D007287	24288	cobaltous chloride	AGTPBP1	23287	0.01	0.01
C018021	D007287	24288	cobaltous chloride	ATMIN	23300	0.01	0.01
C018021	D007287	24288	cobaltous chloride	EHBP1	23301	0.01	0.01
C018021	D007287	24288	cobaltous chloride	UBR2	23304	0.01	0.01
C018021	D007287	24288	cobaltous chloride	SIN3B	23309	0.01	0.01
C018021	D007287	24288	cobaltous chloride	NCAPD3	23310	0.01	0.01
C018021	D007287	24288	cobaltous chloride	TRIM2	23321	0.01	0.01
C018021	D007287	24288	cobaltous chloride	SASH1	23328	0.01	0.01
C018021	D007287	24288	cobaltous chloride	ESYT1	23344	0.01	0.01
C018021	D007287	24288	cobaltous chloride	DOCK9	23348	0.01	0.01
C018021	D007287	24288	cobaltous chloride	UBR4	23352	0.01	0.01
C018021	D007287	24288	cobaltous chloride	FNBP4	23360	0.01	0.01
C018021	D007287	24288	cobaltous chloride	OBSL1	23363	0.01	0.01
C018021	D007287	24288	cobaltous chloride	LARP1	23367	0.01	0.01
C018021	D007287	24288	cobaltous chloride	TNS2	23371	0.01	0.01
C018021	D007287	24288	cobaltous chloride	NCAPH	23397	0.01	0.01
C018021	D007287	24288	cobaltous chloride	EXOSC2	23404	0.01	0.01
C018021	D007287	24288	cobaltous chloride	COTL1	23406	0.01	0.01
C018021	D007287	24288	cobaltous chloride	CRB1	23418	0.01	0.01
C018021	D007287	24288	cobaltous chloride	HARS2	23438	0.01	0.01
C018021	D007287	24288	cobaltous chloride	SLC35A3	23443	0.01	0.01
C018021	D007287	24288	cobaltous chloride	SLC44A1	23446	0.01	0.01
C018021	D007287	24288	cobaltous chloride	SF3B3	23450	0.01	0.01
C018021	D007287	24288	cobaltous chloride	ABCB10	23456	0.01	0.01
C018021	D007287	24288	cobaltous chloride	ICMT	23463	0.01	0.01
C018021	D007287	24288	cobaltous chloride	CBX6	23466	0.01	0.01
C018021	D007287	24288	cobaltous chloride	CBX5	23468	0.01	0.01
C018021	D007287	24288	cobaltous chloride	ISCU	23479	0.01	0.01
C018021	D007287	24288	cobaltous chloride	SCRIB	23513	0.01	0.01
C018021	D007287	24288	cobaltous chloride	MORC3	23515	0.01	0.01
C018021	D007287	24288	cobaltous chloride	SLC39A14	23516	0.01	0.01
C018021	D007287	24288	cobaltous chloride	SRRM2	23524	0.0200807	0.0284218
C018021	D007287	24288	cobaltous chloride	ARHGAP45	23526	0.01	0.01
C018021	D007287	24288	cobaltous chloride	NNT	23530	0.01	0.01
C018021	D007287	24288	cobaltous chloride	ADAT1	23536	0.01	0.01
C018021	D007287	24288	cobaltous chloride	SEZ6L	23544	0.01	0.01
C018021	D007287	24288	cobaltous chloride	DNPEP	23549	0.01	0.01
C018021	D007287	24288	cobaltous chloride	TSPAN12	23554	0.01	0.01
C018021	D007287	24288	cobaltous chloride	WBP2	23558	0.01	0.01
C018021	D007287	24288	cobaltous chloride	CLDN14	23562	0.01	0.01
C018021	D007287	24288	cobaltous chloride	DDAH2	23564	0.01	0.01
C018021	D007287	24288	cobaltous chloride	PRG1	23574	0.01	0.01
C018021	D007287	24288	cobaltous chloride	DDAH1	23576	0.01	0.01
C018021	D007287	24288	cobaltous chloride	ELP5	23587	0.01	0.01
C018021	D007287	24288	cobaltous chloride	CARHSP1	23589	0.01	0.01
C018021	D007287	24288	cobaltous chloride	HEBP2	23593	0.01	0.01
C018021	D007287	24288	cobaltous chloride	ORC3	23595	0.01	0.01
C018021	D007287	24288	cobaltous chloride	AMACR	23600	0.01	0.01
C018021	D007287	24288	cobaltous chloride	CORO1C	23603	0.01	0.01
C018021	D007287	24288	cobaltous chloride	CD2AP	23607	0.01	0.01
C018021	D007287	24288	cobaltous chloride	MKRN1	23608	0.01	0.01
C018021	D007287	24288	cobaltous chloride	MKRN2	23609	0.01	0.01
C018021	D007287	24288	cobaltous chloride	PHLDA3	23612	0.01	0.01
C018021	D007287	24288	cobaltous chloride	LY96	23643	0.01	0.01
C018021	D007287	24288	cobaltous chloride	PPP1R15A	23645	0.01	0.01
C018021	D007287	24288	cobaltous chloride	POLA2	23649	0.01	0.01
C018021	D007287	24288	cobaltous chloride	SLC7A11	23657	0.01	0.01
C018021	D007287	24288	cobaltous chloride	LSM5	23658	0.01	0.01
C018021	D007287	24288	cobaltous chloride	SH3BP4	23677	0.01	0.01
C018021	D007287	24288	cobaltous chloride	PRKD3	23683	0.01	0.01
C018021	D007287	24288	cobaltous chloride	CADM1	23705	0.01	0.01
C018021	D007287	24288	cobaltous chloride	GABARAPL1	23710	0.01	0.01
C018021	D007287	24288	cobaltous chloride	EID1	23741	0.01	0.01
C018021	D007287	24288	cobaltous chloride	AIPL1	23746	0.01	0.01
C018021	D007287	24288	cobaltous chloride	SDF2L1	23753	0.01	0.01
C018021	D007287	24288	cobaltous chloride	PPIL2	23759	0.01	0.01
C018021	D007287	24288	cobaltous chloride	MAFF	23764	0.0200807	0.0284218
C018021	D007287	24288	cobaltous chloride	ARHGAP8	23779	0.01	0.01
C018021	D007287	24288	cobaltous chloride	APOL2	23780	0.01	0.01
C018021	D007287	24288	cobaltous chloride	MTCH2	23788	0.01	0.01
C018021	D007287	24288	cobaltous chloride	KIF4A	24137	0.01	0.01
C018021	D007287	24288	cobaltous chloride	FTSJ1	24140	0.01	0.01
C018021	D007287	24288	cobaltous chloride	FJX1	24147	0.01	0.01
C018021	D007287	24288	cobaltous chloride	HYPK	25764	0.01	0.01
C018021	D007287	24288	cobaltous chloride	RASGRP3	25780	0.01	0.01
C018021	D007287	24288	cobaltous chloride	CIZ1	25792	0.01	0.01
C018021	D007287	24288	cobaltous chloride	QPCT	25797	0.01	0.01
C018021	D007287	24288	cobaltous chloride	LSM4	25804	0.01	0.01
C018021	D007287	24288	cobaltous chloride	RHBDD3	25807	0.01	0.01
C018021	D007287	24288	cobaltous chloride	ARIH1	25820	0.01	0.01
C018021	D007287	24288	cobaltous chloride	FBXL2	25827	0.01	0.01
C018021	D007287	24288	cobaltous chloride	TXN2	25828	0.01	0.01
C018021	D007287	24288	cobaltous chloride	RAB26	25837	0.01	0.01
C018021	D007287	24288	cobaltous chloride	COG4	25839	0.01	0.01
C018021	D007287	24288	cobaltous chloride	METTL7A	25840	0.01	0.01
C018021	D007287	24288	cobaltous chloride	WHRN	25861	0.01	0.01
C018021	D007287	24288	cobaltous chloride	TMEM186	25880	0.01	0.01
C018021	D007287	24288	cobaltous chloride	ZNF473	25888	0.01	0.01
C018021	D007287	24288	cobaltous chloride	RCHY1	25898	0.01	0.01
C018021	D007287	24288	cobaltous chloride	MTHFD1L	25902	0.01	0.01
C018021	D007287	24288	cobaltous chloride	ANAPC15	25906	0.01	0.01
C018021	D007287	24288	cobaltous chloride	TMEM158	25907	0.01	0.01
C018021	D007287	24288	cobaltous chloride	NDUFAF3	25915	0.01	0.01
C018021	D007287	24288	cobaltous chloride	ZNF521	25925	0.01	0.01
C018021	D007287	24288	cobaltous chloride	PTPN23	25930	0.01	0.01
C018021	D007287	24288	cobaltous chloride	CLIC4	25932	0.0200807	0.0284218
C018021	D007287	24288	cobaltous chloride	NIPSNAP3A	25934	0.01	0.01
C018021	D007287	24288	cobaltous chloride	WWTR1	25937	0.01	0.01
C018021	D007287	24288	cobaltous chloride	SAMHD1	25939	0.01	0.01
C018021	D007287	24288	cobaltous chloride	SIN3A	25942	0.0200807	0.01
C018021	D007287	24288	cobaltous chloride	NUDT13	25961	0.01	0.01
C018021	D007287	24288	cobaltous chloride	TIPARP	25976	0.01	0.01
C018021	D007287	24288	cobaltous chloride	CHMP2B	25978	0.01	0.01
C018021	D007287	24288	cobaltous chloride	AAR2	25980	0.01	0.01
C018021	D007287	24288	cobaltous chloride	ULK3	25989	0.01	0.01
C018021	D007287	24288	cobaltous chloride	IBTK	25998	0.01	0.01
C018021	D007287	24288	cobaltous chloride	CLIP3	25999	0.01	0.01
C018021	D007287	24288	cobaltous chloride	RNF167	26001	0.01	0.01
C018021	D007287	24288	cobaltous chloride	TKFC	26007	0.01	0.01
C018021	D007287	24288	cobaltous chloride	SPATS2L	26010	0.01	0.01
C018021	D007287	24288	cobaltous chloride	TMEM98	26022	0.01	0.01
C018021	D007287	24288	cobaltous chloride	GLCE	26035	0.01	0.01
C018021	D007287	24288	cobaltous chloride	SS18L1	26039	0.01	0.01
C018021	D007287	24288	cobaltous chloride	RAB11FIP5	26056	0.01	0.01
C018021	D007287	24288	cobaltous chloride	RAI14	26064	0.01	0.01
C018021	D007287	24288	cobaltous chloride	LSM14A	26065	0.01	0.01
C018021	D007287	24288	cobaltous chloride	RTL8A	26071	0.01	0.01
C018021	D007287	24288	cobaltous chloride	GPSM1	26086	0.01	0.01
C018021	D007287	24288	cobaltous chloride	GGA1	26088	0.01	0.01
C018021	D007287	24288	cobaltous chloride	WIPI2	26100	0.01	0.01
C018021	D007287	24288	cobaltous chloride	WSB1	26118	0.0200807	0.0284218
C018021	D007287	24288	cobaltous chloride	TCTN3	26123	0.01	0.01
C018021	D007287	24288	cobaltous chloride	SERBP1	26135	0.01	0.01
C018021	D007287	24288	cobaltous chloride	TES	26136	0.01	0.01
C018021	D007287	24288	cobaltous chloride	PHF19	26147	0.01	0.01
C018021	D007287	24288	cobaltous chloride	SENP3	26168	0.01	0.01
C018021	D007287	24288	cobaltous chloride	PHGDH	26227	0.01	0.01
C018021	D007287	24288	cobaltous chloride	B3GAT3	26229	0.01	0.01
C018021	D007287	24288	cobaltous chloride	OPTC	26254	0.01	0.01
C018021	D007287	24288	cobaltous chloride	PTTG3P	26255	0.01	0.01
C018021	D007287	24288	cobaltous chloride	FBXW8	26259	0.01	0.01
C018021	D007287	24288	cobaltous chloride	FBXO22	26263	0.01	0.01
C018021	D007287	24288	cobaltous chloride	FBXO9	26268	0.01	0.01
C018021	D007287	24288	cobaltous chloride	FBXO5	26271	0.01	0.01
C018021	D007287	24288	cobaltous chloride	HIBCH	26275	0.01	0.01
C018021	D007287	24288	cobaltous chloride	SACS	26278	0.01	0.01
C018021	D007287	24288	cobaltous chloride	ARFGAP3	26286	0.01	0.01
C018021	D007287	24288	cobaltous chloride	MYCBP	26292	0.01	0.01
C018021	D007287	24288	cobaltous chloride	GNL3	26354	0.01	0.01
C018021	D007287	24288	cobaltous chloride	FAM162A	26355	0.0200807	0.01
C018021	D007287	24288	cobaltous chloride	PTPN18	26469	0.01	0.01
C018021	D007287	24288	cobaltous chloride	MYOF	26509	0.01	0.01
C018021	D007287	24288	cobaltous chloride	CHIC2	26511	0.01	0.01
C018021	D007287	24288	cobaltous chloride	TIMM13	26517	0.01	0.01
C018021	D007287	24288	cobaltous chloride	TIMM10	26519	0.01	0.01
C018021	D007287	24288	cobaltous chloride	TIMM8B	26521	0.01	0.01
C018021	D007287	24288	cobaltous chloride	AGO1	26523	0.01	0.01
C018021	D007287	24288	cobaltous chloride	ELP4	26610	0.01	0.01
C018021	D007287	24288	cobaltous chloride	RPS6KC1	26750	0.01	0.01
C018021	D007287	24288	cobaltous chloride	HAVCR1	26762	0.01	0.01
C018021	D007287	24288	cobaltous chloride	STEAP1	26872	0.01	0.01
C018021	D007287	24288	cobaltous chloride	HBP1	26959	0.01	0.01
C018021	D007287	24288	cobaltous chloride	CHORDC1	26973	0.01	0.01
C018021	D007287	24288	cobaltous chloride	AKAP8L	26993	0.01	0.01
C018021	D007287	24288	cobaltous chloride	RNF11	26994	0.01	0.01
C018021	D007287	24288	cobaltous chloride	CYFIP2	26999	0.01	0.01
C018021	D007287	24288	cobaltous chloride	DNAJC2	27000	0.01	0.01
C018021	D007287	24288	cobaltous chloride	BEX3	27018	0.01	0.01
C018021	D007287	24288	cobaltous chloride	ATP2C1	27032	0.01	0.01
C018021	D007287	24288	cobaltous chloride	ANKRD1	27063	0.01	0.01
C018021	D007287	24288	cobaltous chloride	LAMP3	27074	0.0200807	0.0284218
C018021	D007287	24288	cobaltous chloride	B9D1	27077	0.01	0.01
C018021	D007287	24288	cobaltous chloride	UQCRQ	27089	0.01	0.01
C018021	D007287	24288	cobaltous chloride	ST6GALNAC4	27090	0.01	0.01
C018021	D007287	24288	cobaltous chloride	CACNG5	27091	0.01	0.01
C018021	D007287	24288	cobaltous chloride	CACYBP	27101	0.01	0.01
C018021	D007287	24288	cobaltous chloride	DMAC2L	27109	0.01	0.01
C018021	D007287	24288	cobaltous chloride	AFF4	27125	0.01	0.01
C018021	D007287	24288	cobaltous chloride	SNX5	27131	0.01	0.01
C018021	D007287	24288	cobaltous chloride	CIDEB	27141	0.01	0.01
C018021	D007287	24288	cobaltous chloride	SLC39A1	27173	0.01	0.01
C018021	D007287	24288	cobaltous chloride	TUBGCP4	27229	0.01	0.01
C018021	D007287	24288	cobaltous chloride	COQ2	27235	0.01	0.01
C018021	D007287	24288	cobaltous chloride	GPKOW	27238	0.01	0.01
C018021	D007287	24288	cobaltous chloride	BBS9	27241	0.01	0.01
C018021	D007287	24288	cobaltous chloride	TNFRSF21	27242	0.0200807	0.0284218
C018021	D007287	24288	cobaltous chloride	CHMP2A	27243	0.01	0.01
C018021	D007287	24288	cobaltous chloride	SESN1	27244	0.01	0.01
C018021	D007287	24288	cobaltous chloride	RNF115	27246	0.01	0.01
C018021	D007287	24288	cobaltous chloride	PDCD4	27250	0.0200807	0.0284218
C018021	D007287	24288	cobaltous chloride	KLHL20	27252	0.01	0.01
C018021	D007287	24288	cobaltous chloride	LSM3	27258	0.01	0.01
C018021	D007287	24288	cobaltous chloride	SULT1B1	27284	0.01	0.01
C018021	D007287	24288	cobaltous chloride	APEX2	27301	0.01	0.01
C018021	D007287	24288	cobaltous chloride	TOX3	27324	0.01	0.01
C018021	D007287	24288	cobaltous chloride	GOLIM4	27333	0.01	0.01
C018021	D007287	24288	cobaltous chloride	PRPF19	27339	0.01	0.01
C018021	D007287	24288	cobaltous chloride	RRP7A	27341	0.01	0.01
C018021	D007287	24288	cobaltous chloride	TMEM97	27346	0.01	0.01
C018021	D007287	24288	cobaltous chloride	STK39	27347	0.01	0.01
C018021	D007287	24288	cobaltous chloride	HTRA2	27429	0.01	0.01
C018021	D007287	24288	cobaltous chloride	SLCO4A1	28231	0.01	0.01
C018021	D007287	24288	cobaltous chloride	SLCO1B3	28234	0.01	0.01
C018021	D007287	24288	cobaltous chloride	NKIRAS2	28511	0.01	0.01
C018021	D007287	24288	cobaltous chloride	LAMTOR2	28956	0.01	0.01
C018021	D007287	24288	cobaltous chloride	COA3	28958	0.01	0.01
C018021	D007287	24288	cobaltous chloride	DCPS	28960	0.01	0.01
C018021	D007287	24288	cobaltous chloride	C19ORF53	28974	0.01	0.01
C018021	D007287	24288	cobaltous chloride	ACAD9	28976	0.01	0.01
C018021	D007287	24288	cobaltous chloride	MRPL42	28977	0.01	0.01
C018021	D007287	24288	cobaltous chloride	TMEM14A	28978	0.01	0.01
C018021	D007287	24288	cobaltous chloride	IFT81	28981	0.01	0.01
C018021	D007287	24288	cobaltous chloride	RGCC	28984	0.0200807	0.0284218
C018021	D007287	24288	cobaltous chloride	MCTS1	28985	0.01	0.01
C018021	D007287	24288	cobaltous chloride	DBNL	28988	0.01	0.01
C018021	D007287	24288	cobaltous chloride	ATAD2	29028	0.01	0.01
C018021	D007287	24288	cobaltous chloride	TMEM230	29058	0.01	0.01
C018021	D007287	24288	cobaltous chloride	C1GALT1C1	29071	0.01	0.01
C018021	D007287	24288	cobaltous chloride	CCDC59	29080	0.01	0.01
C018021	D007287	24288	cobaltous chloride	METTL5	29081	0.01	0.01
C018021	D007287	24288	cobaltous chloride	CHMP4A	29082	0.01	0.01
C018021	D007287	24288	cobaltous chloride	UBE2T	29089	0.01	0.01
C018021	D007287	24288	cobaltous chloride	ORMDL2	29095	0.01	0.01
C018021	D007287	24288	cobaltous chloride	RANGRF	29098	0.01	0.01
C018021	D007287	24288	cobaltous chloride	FHOD1	29109	0.01	0.01
C018021	D007287	24288	cobaltous chloride	ANKRD11	29123	0.01	0.01
C018021	D007287	24288	cobaltous chloride	PARVB	29780	0.01	0.01
C018021	D007287	24288	cobaltous chloride	UQCR10	29796	0.01	0.01
C018021	D007287	24288	cobaltous chloride	ZDHHC8	29801	0.01	0.01
C018021	D007287	24288	cobaltous chloride	UBN1	29855	0.01	0.01
C018021	D007287	24288	cobaltous chloride	ANAPC2	29882	0.01	0.01
C018021	D007287	24288	cobaltous chloride	SNX10	29887	0.01	0.01
C018021	D007287	24288	cobaltous chloride	GNL2	29889	0.01	0.01
C018021	D007287	24288	cobaltous chloride	RBM15B	29890	0.01	0.01
C018021	D007287	24288	cobaltous chloride	CPSF1	29894	0.01	0.01
C018021	D007287	24288	cobaltous chloride	FAM216A	29902	0.01	0.01
C018021	D007287	24288	cobaltous chloride	SNX15	29907	0.01	0.01
C018021	D007287	24288	cobaltous chloride	RMC1	29919	0.01	0.01
C018021	D007287	24288	cobaltous chloride	HILPDA	29923	0.0200807	0.01
C018021	D007287	24288	cobaltous chloride	GMPPB	29925	0.01	0.01
C018021	D007287	24288	cobaltous chloride	NENF	29937	0.01	0.01
C018021	D007287	24288	cobaltous chloride	PKN3	29941	0.01	0.01
C018021	D007287	24288	cobaltous chloride	DNMT3L	29947	0.01	0.01
C018021	D007287	24288	cobaltous chloride	OSGIN1	29948	0.01	0.01
C018021	D007287	24288	cobaltous chloride	SLC25A24	29957	0.01	0.01
C018021	D007287	24288	cobaltous chloride	MRM2	29960	0.01	0.01
C018021	D007287	24288	cobaltous chloride	PSAT1	29968	0.01	0.01
C018021	D007287	24288	cobaltous chloride	NRBF2	29982	0.01	0.01
C018021	D007287	24288	cobaltous chloride	BAZ2B	29994	0.01	0.01
C018021	D007287	24288	cobaltous chloride	NOP53	29997	0.01	0.01
C018021	D007287	24288	cobaltous chloride	TNPO2	30000	0.01	0.01
C018021	D007287	24288	cobaltous chloride	ERO1A	30001	0.01	0.01
C018021	D007287	24288	cobaltous chloride	DNTTIP2	30836	0.01	0.01
C018021	D007287	24288	cobaltous chloride	EHD4	30844	0.01	0.01
C018021	D007287	24288	cobaltous chloride	EHD2	30846	0.01	0.01
C018021	D007287	24288	cobaltous chloride	TAX1BP3	30851	0.01	0.01
C018021	D007287	24288	cobaltous chloride	STOML2	30968	0.01	0.01
C018021	D007287	24288	cobaltous chloride	VPS26	31144	0.01	0.01
C018021	D007287	24288	cobaltous chloride	SAS10	31447	0.01	0.01
C018021	D007287	24288	cobaltous chloride	RAPTOR	31543	0.0200807	0.01
C018021	D007287	24288	cobaltous chloride	AXUD1	33419	0.01	0.01
C018021	D007287	24288	cobaltous chloride	MAN1	37838	0.01	0.01
C018021	D007287	24288	cobaltous chloride	SPIN	45380	0.01	0.01
C018021	D007287	24288	cobaltous chloride	G0S2	50486	0.01	0.01
C018021	D007287	24288	cobaltous chloride	NOX4	50507	0.01	0.01
C018021	D007287	24288	cobaltous chloride	GEMIN4	50628	0.01	0.01
C018021	D007287	24288	cobaltous chloride	PNPLA8	50640	0.01	0.01
C018021	D007287	24288	cobaltous chloride	MYEF2	50804	0.01	0.01
C018021	D007287	24288	cobaltous chloride	ASAP1	50807	0.01	0.01
C018021	D007287	24288	cobaltous chloride	AK3	50808	0.01	0.01
C018021	D007287	24288	cobaltous chloride	COPS7A	50813	0.01	0.01
C018021	D007287	24288	cobaltous chloride	RNF141	50862	0.01	0.01
C018021	D007287	24288	cobaltous chloride	HEBP1	50865	0.01	0.01
C018021	D007287	24288	cobaltous chloride	SLC35C2	51006	0.01	0.01
C018021	D007287	24288	cobaltous chloride	FAHD2A	51011	0.01	0.01
C018021	D007287	24288	cobaltous chloride	ISOC1	51015	0.01	0.01
C018021	D007287	24288	cobaltous chloride	EMC9	51016	0.01	0.01
C018021	D007287	24288	cobaltous chloride	RRP15	51018	0.0200807	0.01
C018021	D007287	24288	cobaltous chloride	WASHC3	51019	0.01	0.01
C018021	D007287	24288	cobaltous chloride	MRPS16	51021	0.01	0.01
C018021	D007287	24288	cobaltous chloride	FIS1	51024	0.01	0.01
C018021	D007287	24288	cobaltous chloride	VPS36	51028	0.01	0.01
C018021	D007287	24288	cobaltous chloride	DESI2	51029	0.01	0.01
C018021	D007287	24288	cobaltous chloride	DERA	51071	0.01	0.01
C018021	D007287	24288	cobaltous chloride	APIP	51074	0.01	0.01
C018021	D007287	24288	cobaltous chloride	NDUFA13	51079	0.01	0.01
C018021	D007287	24288	cobaltous chloride	MRPS7	51081	0.01	0.01
C018021	D007287	24288	cobaltous chloride	POLR1D	51082	0.01	0.01
C018021	D007287	24288	cobaltous chloride	SH3GLB1	51100	0.01	0.01
C018021	D007287	24288	cobaltous chloride	RDH11	51109	0.01	0.01
C018021	D007287	24288	cobaltous chloride	RMDN1	51115	0.01	0.01
C018021	D007287	24288	cobaltous chloride	GOLGA7	51125	0.01	0.01
C018021	D007287	24288	cobaltous chloride	ANGPTL4	51129	0.0200807	0.0284218
C018021	D007287	24288	cobaltous chloride	INSIG2	51141	0.0200807	0.01
C018021	D007287	24288	cobaltous chloride	HSD17B12	51144	0.01	0.01
C018021	D007287	24288	cobaltous chloride	MRNIP	51149	0.01	0.01
C018021	D007287	24288	cobaltous chloride	SDF4	51150	0.01	0.01
C018021	D007287	24288	cobaltous chloride	MRTO4	51154	0.01	0.01
C018021	D007287	24288	cobaltous chloride	JPT1	51155	0.01	0.01
C018021	D007287	24288	cobaltous chloride	ZNF580	51157	0.01	0.01
C018021	D007287	24288	cobaltous chloride	VPS28	51160	0.01	0.01
C018021	D007287	24288	cobaltous chloride	DCTN4	51164	0.01	0.01
C018021	D007287	24288	cobaltous chloride	NAGPA	51172	0.01	0.01
C018021	D007287	24288	cobaltous chloride	DCXR	51181	0.01	0.01
C018021	D007287	24288	cobaltous chloride	CRBN	51185	0.01	0.01
C018021	D007287	24288	cobaltous chloride	HERC5	51191	0.01	0.01
C018021	D007287	24288	cobaltous chloride	CKLF	51192	0.01	0.01
C018021	D007287	24288	cobaltous chloride	IPO11	51194	0.01	0.01
C018021	D007287	24288	cobaltous chloride	CPA4	51200	0.01	0.01
C018021	D007287	24288	cobaltous chloride	ZDHHC2	51201	0.01	0.01
C018021	D007287	24288	cobaltous chloride	NUSAP1	51203	0.01	0.01
C018021	D007287	24288	cobaltous chloride	ABI3	51225	0.01	0.01
C018021	D007287	24288	cobaltous chloride	PIGP	51227	0.01	0.01
C018021	D007287	24288	cobaltous chloride	PHF20	51230	0.01	0.01
C018021	D007287	24288	cobaltous chloride	VRK3	51231	0.01	0.01
C018021	D007287	24288	cobaltous chloride	CRIM1	51232	0.0200807	0.0284218
C018021	D007287	24288	cobaltous chloride	HGH1	51236	0.01	0.01
C018021	D007287	24288	cobaltous chloride	TBC1D7	51256	0.01	0.01
C018021	D007287	24288	cobaltous chloride	TMEM216	51259	0.01	0.01
C018021	D007287	24288	cobaltous chloride	CLEC1A	51267	0.01	0.01
C018021	D007287	24288	cobaltous chloride	UBAP1	51271	0.01	0.01
C018021	D007287	24288	cobaltous chloride	IER5	51278	0.01	0.01
C018021	D007287	24288	cobaltous chloride	C1RL	51279	0.01	0.01
C018021	D007287	24288	cobaltous chloride	GOLM1	51280	0.01	0.01
C018021	D007287	24288	cobaltous chloride	COA4	51287	0.01	0.01
C018021	D007287	24288	cobaltous chloride	GMIP	51291	0.01	0.01
C018021	D007287	24288	cobaltous chloride	FKBP11	51303	0.01	0.01
C018021	D007287	24288	cobaltous chloride	FAM13B	51306	0.01	0.01
C018021	D007287	24288	cobaltous chloride	FAM53C	51307	0.01	0.01
C018021	D007287	24288	cobaltous chloride	SLC25A37	51312	0.01	0.01
C018021	D007287	24288	cobaltous chloride	GASK1B	51313	0.01	0.01
C018021	D007287	24288	cobaltous chloride	PHF21A	51317	0.01	0.01
C018021	D007287	24288	cobaltous chloride	MRPL35	51318	0.01	0.01
C018021	D007287	24288	cobaltous chloride	ARL6IP4	51329	0.01	0.01
C018021	D007287	24288	cobaltous chloride	TNFRSF12A	51330	0.01	0.01
C018021	D007287	24288	cobaltous chloride	THEM6	51337	0.01	0.01
C018021	D007287	24288	cobaltous chloride	CDC40	51362	0.01	0.01
C018021	D007287	24288	cobaltous chloride	POP5	51367	0.01	0.01
C018021	D007287	24288	cobaltous chloride	ATRAID	51374	0.01	0.01
C018021	D007287	24288	cobaltous chloride	NIP7	51388	0.0200807	0.0284218
C018021	D007287	24288	cobaltous chloride	RWDD1	51389	0.01	0.01
C018021	D007287	24288	cobaltous chloride	TRAPPC4	51399	0.01	0.01
C018021	D007287	24288	cobaltous chloride	NOL7	51406	0.01	0.01
C018021	D007287	24288	cobaltous chloride	HEMK1	51409	0.01	0.01
C018021	D007287	24288	cobaltous chloride	PRKAG2	51422	0.01	0.01
C018021	D007287	24288	cobaltous chloride	SUCO	51430	0.01	0.01
C018021	D007287	24288	cobaltous chloride	SCARA3	51435	0.01	0.01
C018021	D007287	24288	cobaltous chloride	IP6K2	51447	0.01	0.01
C018021	D007287	24288	cobaltous chloride	UBE2J1	51465	0.01	0.01
C018021	D007287	24288	cobaltous chloride	EVL	51466	0.01	0.01
C018021	D007287	24288	cobaltous chloride	LIMA1	51474	0.01	0.01
C018021	D007287	24288	cobaltous chloride	ISYNA1	51477	0.01	0.01
C018021	D007287	24288	cobaltous chloride	HSD17B7	51478	0.01	0.01
C018021	D007287	24288	cobaltous chloride	NOP16	51491	0.01	0.01
C018021	D007287	24288	cobaltous chloride	TRIAP1	51499	0.01	0.01
C018021	D007287	24288	cobaltous chloride	GTSE1	51512	0.01	0.01
C018021	D007287	24288	cobaltous chloride	OSER1	51526	0.01	0.01
C018021	D007287	24288	cobaltous chloride	SCLY	51540	0.01	0.01
C018021	D007287	24288	cobaltous chloride	SIRT7	51547	0.01	0.01
C018021	D007287	24288	cobaltous chloride	UFM1	51569	0.01	0.01
C018021	D007287	24288	cobaltous chloride	AZIN1	51582	0.01	0.01
C018021	D007287	24288	cobaltous chloride	MED15	51586	0.01	0.01
C018021	D007287	24288	cobaltous chloride	PIAS4	51588	0.01	0.01
C018021	D007287	24288	cobaltous chloride	TRIM33	51592	0.01	0.01
C018021	D007287	24288	cobaltous chloride	CUTA	51596	0.01	0.01
C018021	D007287	24288	cobaltous chloride	LSR	51599	0.01	0.01
C018021	D007287	24288	cobaltous chloride	ATP6V1H	51606	0.01	0.01
C018021	D007287	24288	cobaltous chloride	DPH5	51611	0.01	0.01
C018021	D007287	24288	cobaltous chloride	ERGIC3	51614	0.01	0.01
C018021	D007287	24288	cobaltous chloride	TAF9B	51616	0.01	0.01
C018021	D007287	24288	cobaltous chloride	KLF13	51621	0.01	0.01
C018021	D007287	24288	cobaltous chloride	SLC25A39	51629	0.01	0.01
C018021	D007287	24288	cobaltous chloride	PPIL1	51645	0.01	0.01
C018021	D007287	24288	cobaltous chloride	YPEL5	51646	0.01	0.01
C018021	D007287	24288	cobaltous chloride	CIAO2B	51647	0.01	0.01
C018021	D007287	24288	cobaltous chloride	GINS2	51659	0.01	0.01
C018021	D007287	24288	cobaltous chloride	SARAF	51669	0.01	0.01
C018021	D007287	24288	cobaltous chloride	ASB2	51676	0.01	0.01
C018021	D007287	24288	cobaltous chloride	LSM7	51690	0.01	0.01
C018021	D007287	24288	cobaltous chloride	TRAPPC2L	51693	0.01	0.01
C018021	D007287	24288	cobaltous chloride	NLK	51701	0.01	0.01
C018021	D007287	24288	cobaltous chloride	EMCN	51705	0.01	0.01
C018021	D007287	24288	cobaltous chloride	CYB5R1	51706	0.01	0.01
C018021	D007287	24288	cobaltous chloride	POLR3K	51728	0.01	0.01
C018021	D007287	24288	cobaltous chloride	RAPGEF6	51735	0.01	0.01
C018021	D007287	24288	cobaltous chloride	ARID4B	51742	0.01	0.01
C018021	D007287	24288	cobaltous chloride	LUC7L3	51747	0.01	0.01
C018021	D007287	24288	cobaltous chloride	ERAP1	51752	0.01	0.01
C018021	D007287	24288	cobaltous chloride	STK26	51765	0.0200807	0.0284218
C018021	D007287	24288	cobaltous chloride	CTPS	51797	0.01	0.01
C018021	D007287	24288	cobaltous chloride	TUBA8	51807	0.01	0.01
C018021	D007287	24288	cobaltous chloride	GALNT7	51809	0.01	0.01
C018021	D007287	24288	cobaltous chloride	SPA17	53340	0.01	0.01
C018021	D007287	24288	cobaltous chloride	ZFYVE1	53349	0.01	0.01
C018021	D007287	24288	cobaltous chloride	C11ORF24	53838	0.01	0.01
C018021	D007287	24288	cobaltous chloride	PELO	53918	0.01	0.01
C018021	D007287	24288	cobaltous chloride	GSAP	54103	0.01	0.01
C018021	D007287	24288	cobaltous chloride	CHRAC1	54108	0.01	0.01
C018021	D007287	24288	cobaltous chloride	CYCS	54205	0.01	0.01
C018021	D007287	24288	cobaltous chloride	DPM3	54344	0.01	0.01
C018021	D007287	24288	cobaltous chloride	CYTL1	54360	0.01	0.01
C018021	D007287	24288	cobaltous chloride	WNT4	54361	0.01	0.01
C018021	D007287	24288	cobaltous chloride	DNAJC10	54431	0.01	0.01
C018021	D007287	24288	cobaltous chloride	SSH1	54434	0.01	0.01
C018021	D007287	24288	cobaltous chloride	KCTD5	54442	0.01	0.01
C018021	D007287	24288	cobaltous chloride	ANLN	54443	0.01	0.01
C018021	D007287	24288	cobaltous chloride	RIN2	54453	0.01	0.01
C018021	D007287	24288	cobaltous chloride	MOV10L1	54456	0.01	0.01
C018021	D007287	24288	cobaltous chloride	CCSER2	54462	0.01	0.01
C018021	D007287	24288	cobaltous chloride	RETREG1	54463	0.01	0.01
C018021	D007287	24288	cobaltous chloride	MIOS	54468	0.01	0.01
C018021	D007287	24288	cobaltous chloride	PLEKHA5	54477	0.01	0.01
C018021	D007287	24288	cobaltous chloride	PIMREG	54478	0.01	0.01
C018021	D007287	24288	cobaltous chloride	CHPF2	54480	0.01	0.01
C018021	D007287	24288	cobaltous chloride	DGCR8	54487	0.01	0.01
C018021	D007287	24288	cobaltous chloride	ZDHHC13	54503	0.01	0.01
C018021	D007287	24288	cobaltous chloride	EXOSC4	54512	0.01	0.01
C018021	D007287	24288	cobaltous chloride	PUS7	54517	0.01	0.01
C018021	D007287	24288	cobaltous chloride	MIER2	54531	0.01	0.01
C018021	D007287	24288	cobaltous chloride	EXOC6	54536	0.01	0.01
C018021	D007287	24288	cobaltous chloride	ROBO4	54538	0.01	0.01
C018021	D007287	24288	cobaltous chloride	GNL3L	54552	0.01	0.01
C018021	D007287	24288	cobaltous chloride	UGT1A6	54578	0.01	0.01
C018021	D007287	24288	cobaltous chloride	GNB1L	54584	0.01	0.01
C018021	D007287	24288	cobaltous chloride	LZTFL1	54585	0.01	0.01
C018021	D007287	24288	cobaltous chloride	DDX56	54606	0.01	0.01
C018021	D007287	24288	cobaltous chloride	P4HTM	54681	0.01	0.01
C018021	D007287	24288	cobaltous chloride	MANSC1	54682	0.01	0.01
C018021	D007287	24288	cobaltous chloride	MARCHF5	54708	0.01	0.01
C018021	D007287	24288	cobaltous chloride	SLC35F2	54733	0.01	0.01
C018021	D007287	24288	cobaltous chloride	FBLIM1	54751	0.01	0.01
C018021	D007287	24288	cobaltous chloride	PPP1R12C	54776	0.01	0.01
C018021	D007287	24288	cobaltous chloride	RNF111	54778	0.01	0.01
C018021	D007287	24288	cobaltous chloride	NSMCE4A	54780	0.01	0.01
C018021	D007287	24288	cobaltous chloride	DNAJB12	54788	0.01	0.01
C018021	D007287	24288	cobaltous chloride	KCTD9	54793	0.01	0.01
C018021	D007287	24288	cobaltous chloride	BNC2	54796	0.01	0.01
C018021	D007287	24288	cobaltous chloride	KLHL24	54800	0.0200807	0.0284218
C018021	D007287	24288	cobaltous chloride	TRIT1	54802	0.01	0.01
C018021	D007287	24288	cobaltous chloride	GIPC2	54810	0.01	0.01
C018021	D007287	24288	cobaltous chloride	ZNF562	54811	0.01	0.01
C018021	D007287	24288	cobaltous chloride	GATAD2A	54815	0.01	0.01
C018021	D007287	24288	cobaltous chloride	ZCCHC10	54819	0.01	0.01
C018021	D007287	24288	cobaltous chloride	NUP62CL	54830	0.01	0.01
C018021	D007287	24288	cobaltous chloride	PALMD	54873	0.01	0.01
C018021	D007287	24288	cobaltous chloride	DCAF16	54876	0.01	0.01
C018021	D007287	24288	cobaltous chloride	TEX10	54881	0.01	0.01
C018021	D007287	24288	cobaltous chloride	ANKHD1	54882	0.01	0.01
C018021	D007287	24288	cobaltous chloride	ALKBH5	54890	0.01	0.01
C018021	D007287	24288	cobaltous chloride	NCAPG2	54892	0.01	0.01
C018021	D007287	24288	cobaltous chloride	SPDL1	54908	0.01	0.01
C018021	D007287	24288	cobaltous chloride	DUSP23	54935	0.01	0.01
C018021	D007287	24288	cobaltous chloride	COMMD4	54939	0.01	0.01
C018021	D007287	24288	cobaltous chloride	LPCAT2	54947	0.01	0.01
C018021	D007287	24288	cobaltous chloride	HPF1	54969	0.01	0.01
C018021	D007287	24288	cobaltous chloride	BANP	54971	0.01	0.01
C018021	D007287	24288	cobaltous chloride	C20ORF27	54976	0.01	0.01
C018021	D007287	24288	cobaltous chloride	CLN6	54982	0.01	0.01
C018021	D007287	24288	cobaltous chloride	PINX1	54984	0.01	0.01
C018021	D007287	24288	cobaltous chloride	TESC	54997	0.01	0.01
C018021	D007287	24288	cobaltous chloride	TUG1	55000	0.01	0.01
C018021	D007287	24288	cobaltous chloride	PAK1IP1	55003	0.01	0.01
C018021	D007287	24288	cobaltous chloride	PARPBP	55010	0.01	0.01
C018021	D007287	24288	cobaltous chloride	PIH1D1	55011	0.01	0.01
C018021	D007287	24288	cobaltous chloride	MARCHF1	55016	0.01	0.01
C018021	D007287	24288	cobaltous chloride	HEATR3	55027	0.01	0.01
C018021	D007287	24288	cobaltous chloride	USP47	55031	0.01	0.01
C018021	D007287	24288	cobaltous chloride	FKBP14	55033	0.01	0.01
C018021	D007287	24288	cobaltous chloride	CDCA4	55038	0.01	0.01
C018021	D007287	24288	cobaltous chloride	PLEKHB2	55041	0.01	0.01
C018021	D007287	24288	cobaltous chloride	MRPL20	55052	0.01	0.01
C018021	D007287	24288	cobaltous chloride	ZWILCH	55055	0.01	0.01
C018021	D007287	24288	cobaltous chloride	TMEM248	55069	0.01	0.01
C018021	D007287	24288	cobaltous chloride	DET1	55070	0.01	0.01
C018021	D007287	24288	cobaltous chloride	OXR1	55074	0.01	0.01
C018021	D007287	24288	cobaltous chloride	TMEM45A	55076	0.0200807	0.01
C018021	D007287	24288	cobaltous chloride	GPATCH1	55094	0.01	0.01
C018021	D007287	24288	cobaltous chloride	SAMD4B	55095	0.01	0.01
C018021	D007287	24288	cobaltous chloride	RALGPS2	55103	0.01	0.01
C018021	D007287	24288	cobaltous chloride	BSDC1	55108	0.01	0.01
C018021	D007287	24288	cobaltous chloride	FANCL	55120	0.01	0.01
C018021	D007287	24288	cobaltous chloride	AKIRIN2	55122	0.01	0.01
C018021	D007287	24288	cobaltous chloride	HEATR1	55127	0.01	0.01
C018021	D007287	24288	cobaltous chloride	ANKZF1	55139	0.0200807	0.0284218
C018021	D007287	24288	cobaltous chloride	CDCA8	55143	0.01	0.01
C018021	D007287	24288	cobaltous chloride	LRRC8D	55144	0.01	0.01
C018021	D007287	24288	cobaltous chloride	DALRD3	55152	0.01	0.01
C018021	D007287	24288	cobaltous chloride	DARS2	55157	0.01	0.01
C018021	D007287	24288	cobaltous chloride	PNPO	55163	0.01	0.01
C018021	D007287	24288	cobaltous chloride	CEP55	55165	0.01	0.01
C018021	D007287	24288	cobaltous chloride	MRPS18A	55168	0.01	0.01
C018021	D007287	24288	cobaltous chloride	INTS10	55174	0.01	0.01
C018021	D007287	24288	cobaltous chloride	RIF1	55183	0.01	0.01
C018021	D007287	24288	cobaltous chloride	SLC25A36	55186	0.01	0.01
C018021	D007287	24288	cobaltous chloride	APPL2	55198	0.01	0.01
C018021	D007287	24288	cobaltous chloride	FANCI	55215	0.01	0.01
C018021	D007287	24288	cobaltous chloride	PANK4	55229	0.01	0.01
C018021	D007287	24288	cobaltous chloride	STEAP3	55240	0.01	0.01
C018021	D007287	24288	cobaltous chloride	CCDC25	55246	0.01	0.01
C018021	D007287	24288	cobaltous chloride	NEIL3	55247	0.01	0.01
C018021	D007287	24288	cobaltous chloride	YY1AP1	55249	0.01	0.01
C018021	D007287	24288	cobaltous chloride	PCMTD2	55251	0.01	0.01
C018021	D007287	24288	cobaltous chloride	PHF10	55274	0.01	0.01
C018021	D007287	24288	cobaltous chloride	VPS53	55275	0.01	0.01
C018021	D007287	24288	cobaltous chloride	PGM2	55276	0.01	0.01
C018021	D007287	24288	cobaltous chloride	TMEM140	55281	0.01	0.01
C018021	D007287	24288	cobaltous chloride	RHOT1	55288	0.01	0.01
C018021	D007287	24288	cobaltous chloride	BRF2	55290	0.01	0.01
C018021	D007287	24288	cobaltous chloride	PI4K2B	55300	0.01	0.01
C018021	D007287	24288	cobaltous chloride	DDX19A	55308	0.01	0.01
C018021	D007287	24288	cobaltous chloride	CPPED1	55313	0.01	0.01
C018021	D007287	24288	cobaltous chloride	RSAD1	55316	0.01	0.01
C018021	D007287	24288	cobaltous chloride	LARP6	55323	0.01	0.01
C018021	D007287	24288	cobaltous chloride	DRAM1	55332	0.01	0.01
C018021	D007287	24288	cobaltous chloride	SHFL	55337	0.01	0.01
C018021	D007287	24288	cobaltous chloride	STRBP	55342	0.01	0.01
C018021	D007287	24288	cobaltous chloride	TCP11L1	55346	0.01	0.01
C018021	D007287	24288	cobaltous chloride	ABHD10	55347	0.01	0.01
C018021	D007287	24288	cobaltous chloride	STK32B	55351	0.01	0.01
C018021	D007287	24288	cobaltous chloride	HJURP	55355	0.01	0.01
C018021	D007287	24288	cobaltous chloride	PI4K2A	55361	0.01	0.01
C018021	D007287	24288	cobaltous chloride	HEMGN	55363	0.01	0.01
C018021	D007287	24288	cobaltous chloride	CAMK2N1	55450	0.01	0.01
C018021	D007287	24288	cobaltous chloride	CSGALNACT2	55454	0.01	0.01
C018021	D007287	24288	cobaltous chloride	CDCA7L	55536	0.01	0.01
C018021	D007287	24288	cobaltous chloride	SOX6	55553	0.01	0.01
C018021	D007287	24288	cobaltous chloride	ENOSF1	55556	0.01	0.01
C018021	D007287	24288	cobaltous chloride	HAUS7	55559	0.01	0.01
C018021	D007287	24288	cobaltous chloride	GALNT10	55568	0.01	0.01
C018021	D007287	24288	cobaltous chloride	NAGK	55577	0.01	0.01
C018021	D007287	24288	cobaltous chloride	ZCCHC8	55596	0.01	0.01
C018021	D007287	24288	cobaltous chloride	KIF21A	55605	0.01	0.01
C018021	D007287	24288	cobaltous chloride	PPP1R9A	55607	0.01	0.01
C018021	D007287	24288	cobaltous chloride	OTUB1	55611	0.01	0.01
C018021	D007287	24288	cobaltous chloride	FERMT1	55612	0.01	0.01
C018021	D007287	24288	cobaltous chloride	TRMT1	55621	0.01	0.01
C018021	D007287	24288	cobaltous chloride	SLC39A4	55630	0.01	0.01
C018021	D007287	24288	cobaltous chloride	DEPDC1	55635	0.01	0.01
C018021	D007287	24288	cobaltous chloride	RAB20	55647	0.0200807	0.01
C018021	D007287	24288	cobaltous chloride	PIGV	55650	0.01	0.01
C018021	D007287	24288	cobaltous chloride	RNF126	55658	0.01	0.01
C018021	D007287	24288	cobaltous chloride	NPLOC4	55666	0.01	0.01
C018021	D007287	24288	cobaltous chloride	PEX26	55670	0.01	0.01
C018021	D007287	24288	cobaltous chloride	PPP4R3A	55671	0.01	0.01
C018021	D007287	24288	cobaltous chloride	LIMS2	55679	0.01	0.01
C018021	D007287	24288	cobaltous chloride	YEATS2	55689	0.0200807	0.0284218
C018021	D007287	24288	cobaltous chloride	FRMD4A	55691	0.01	0.01
C018021	D007287	24288	cobaltous chloride	VAC14	55697	0.01	0.01
C018021	D007287	24288	cobaltous chloride	IARS2	55699	0.01	0.01
C018021	D007287	24288	cobaltous chloride	MAP7D1	55700	0.01	0.01
C018021	D007287	24288	cobaltous chloride	IPO9	55705	0.01	0.01
C018021	D007287	24288	cobaltous chloride	FAR2	55711	0.01	0.01
C018021	D007287	24288	cobaltous chloride	SLF2	55719	0.01	0.01
C018021	D007287	24288	cobaltous chloride	ASF1B	55723	0.01	0.01
C018021	D007287	24288	cobaltous chloride	DNAJC11	55735	0.01	0.01
C018021	D007287	24288	cobaltous chloride	PARVA	55742	0.01	0.01
C018021	D007287	24288	cobaltous chloride	CHFR	55743	0.01	0.01
C018021	D007287	24288	cobaltous chloride	COA1	55744	0.01	0.01
C018021	D007287	24288	cobaltous chloride	CNDP2	55748	0.01	0.01
C018021	D007287	24288	cobaltous chloride	AGK	55750	0.01	0.01
C018021	D007287	24288	cobaltous chloride	SEPTIN11	55752	0.01	0.01
C018021	D007287	24288	cobaltous chloride	CDK5RAP2	55755	0.01	0.01
C018021	D007287	24288	cobaltous chloride	WDR12	55759	0.01	0.01
C018021	D007287	24288	cobaltous chloride	H2AJ	55766	0.01	0.01
C018021	D007287	24288	cobaltous chloride	NGLY1	55768	0.01	0.01
C018021	D007287	24288	cobaltous chloride	PRR11	55771	0.01	0.01
C018021	D007287	24288	cobaltous chloride	LMBRD1	55788	0.01	0.01
C018021	D007287	24288	cobaltous chloride	CSGALNACT1	55790	0.01	0.01
C018021	D007287	24288	cobaltous chloride	DCP1A	55802	0.01	0.01
C018021	D007287	24288	cobaltous chloride	SPATA7	55812	0.01	0.01
C018021	D007287	24288	cobaltous chloride	EMC3	55831	0.01	0.01
C018021	D007287	24288	cobaltous chloride	CAND1	55832	0.01	0.01
C018021	D007287	24288	cobaltous chloride	UBAP2	55833	0.0200807	0.01
C018021	D007287	24288	cobaltous chloride	WWC3	55841	0.01	0.01
C018021	D007287	24288	cobaltous chloride	PLGRKT	55848	0.01	0.01
C018021	D007287	24288	cobaltous chloride	PSENEN	55851	0.01	0.01
C018021	D007287	24288	cobaltous chloride	ECHDC1	55862	0.01	0.01
C018021	D007287	24288	cobaltous chloride	PBK	55872	0.01	0.01
C018021	D007287	24288	cobaltous chloride	UNC45A	55898	0.01	0.01
C018021	D007287	24288	cobaltous chloride	ZNF302	55900	0.01	0.01
C018021	D007287	24288	cobaltous chloride	CMAS	55907	0.01	0.01
C018021	D007287	24288	cobaltous chloride	RCC2	55920	0.01	0.01
C018021	D007287	24288	cobaltous chloride	MYO5C	55930	0.01	0.01
C018021	D007287	24288	cobaltous chloride	KLHL9	55958	0.01	0.01
C018021	D007287	24288	cobaltous chloride	SULF2	55959	0.01	0.01
C018021	D007287	24288	cobaltous chloride	NSFL1C	55968	0.0200807	0.0284218
C018021	D007287	24288	cobaltous chloride	RAB5IF	55969	0.01	0.01
C018021	D007287	24288	cobaltous chloride	GNG12	55970	0.01	0.01
C018021	D007287	24288	cobaltous chloride	SLC25A40	55972	0.01	0.01
C018021	D007287	24288	cobaltous chloride	KLHL7	55975	0.0200807	0.0284218
C018021	D007287	24288	cobaltous chloride	PDGFC	56034	0.01	0.01
C018021	D007287	24288	cobaltous chloride	UBFD1	56061	0.01	0.01
C018021	D007287	24288	cobaltous chloride	KLHL4	56062	0.01	0.01
C018021	D007287	24288	cobaltous chloride	MOSPD1	56180	0.01	0.01
C018021	D007287	24288	cobaltous chloride	YLPM1	56252	0.01	0.01
C018021	D007287	24288	cobaltous chloride	TMX4	56255	0.01	0.01
C018021	D007287	24288	cobaltous chloride	WDR45B	56270	0.01	0.01
C018021	D007287	24288	cobaltous chloride	BEX4	56271	0.01	0.01
C018021	D007287	24288	cobaltous chloride	INPP5E	56623	0.01	0.01
C018021	D007287	24288	cobaltous chloride	CLDND1	56650	0.01	0.01
C018021	D007287	24288	cobaltous chloride	POLE4	56655	0.01	0.01
C018021	D007287	24288	cobaltous chloride	AKIP1	56672	0.01	0.01
C018021	D007287	24288	cobaltous chloride	NRIP3	56675	0.01	0.01
C018021	D007287	24288	cobaltous chloride	SLC2A4RG	56731	0.01	0.01
C018021	D007287	24288	cobaltous chloride	CDC42SE1	56882	0.01	0.01
C018021	D007287	24288	cobaltous chloride	KCMF1	56888	0.01	0.01
C018021	D007287	24288	cobaltous chloride	AGPAT3	56894	0.01	0.01
C018021	D007287	24288	cobaltous chloride	SH3GLB2	56904	0.01	0.01
C018021	D007287	24288	cobaltous chloride	STARD7	56910	0.01	0.01
C018021	D007287	24288	cobaltous chloride	EXOSC5	56915	0.01	0.01
C018021	D007287	24288	cobaltous chloride	DHX33	56919	0.01	0.01
C018021	D007287	24288	cobaltous chloride	LXN	56925	0.01	0.01
C018021	D007287	24288	cobaltous chloride	FEM1C	56929	0.01	0.01
C018021	D007287	24288	cobaltous chloride	PMEPA1	56937	0.01	0.01
C018021	D007287	24288	cobaltous chloride	ARNTL2	56938	0.01	0.01
C018021	D007287	24288	cobaltous chloride	SDR39U1	56948	0.01	0.01
C018021	D007287	24288	cobaltous chloride	SMYD2	56950	0.01	0.01
C018021	D007287	24288	cobaltous chloride	TOMM22	56993	0.01	0.01
C018021	D007287	24288	cobaltous chloride	SDHAF3	57001	0.01	0.01
C018021	D007287	24288	cobaltous chloride	CCDC47	57003	0.01	0.01
C018021	D007287	24288	cobaltous chloride	ACKR3	57007	0.01	0.01
C018021	D007287	24288	cobaltous chloride	AKR1B10	57016	0.01	0.01
C018021	D007287	24288	cobaltous chloride	COQ9	57017	0.01	0.01
C018021	D007287	24288	cobaltous chloride	TWSG1	57045	0.01	0.01
C018021	D007287	24288	cobaltous chloride	KNL1	57082	0.01	0.01
C018021	D007287	24288	cobaltous chloride	PLSCR4	57088	0.01	0.01
C018021	D007287	24288	cobaltous chloride	PITHD1	57095	0.01	0.01
C018021	D007287	24288	cobaltous chloride	PNPLA2	57104	0.01	0.01
C018021	D007287	24288	cobaltous chloride	RNPEPL1	57140	0.01	0.01
C018021	D007287	24288	cobaltous chloride	PHTF2	57157	0.01	0.01
C018021	D007287	24288	cobaltous chloride	ZNFX1	57169	0.01	0.01
C018021	D007287	24288	cobaltous chloride	CAMK1G	57172	0.01	0.01
C018021	D007287	24288	cobaltous chloride	ACTR3B	57180	0.01	0.01
C018021	D007287	24288	cobaltous chloride	ANKRD50	57182	0.01	0.01
C018021	D007287	24288	cobaltous chloride	ADGRG6	57211	0.01	0.01
C018021	D007287	24288	cobaltous chloride	ERGIC1	57222	0.01	0.01
C018021	D007287	24288	cobaltous chloride	PPP4R3B	57223	0.01	0.01
C018021	D007287	24288	cobaltous chloride	PBXIP1	57326	0.01	0.01
C018021	D007287	24288	cobaltous chloride	RHOJ	57381	0.01	0.01
C018021	D007287	24288	cobaltous chloride	RAB22A	57403	0.01	0.01
C018021	D007287	24288	cobaltous chloride	SPC25	57405	0.01	0.01
C018021	D007287	24288	cobaltous chloride	NMRAL1	57407	0.01	0.01
C018021	D007287	24288	cobaltous chloride	RHBDD2	57414	0.01	0.01
C018021	D007287	24288	cobaltous chloride	NDRG3	57446	0.01	0.01
C018021	D007287	24288	cobaltous chloride	GATAD2B	57459	0.01	0.01
C018021	D007287	24288	cobaltous chloride	TBC1D24	57465	0.01	0.01
C018021	D007287	24288	cobaltous chloride	SLC12A5	57468	0.01	0.01
C018021	D007287	24288	cobaltous chloride	LRRC47	57470	0.01	0.01
C018021	D007287	24288	cobaltous chloride	USP31	57478	0.01	0.01
C018021	D007287	24288	cobaltous chloride	NLN	57486	0.01	0.01
C018021	D007287	24288	cobaltous chloride	AHRR	57491	0.01	0.01
C018021	D007287	24288	cobaltous chloride	HEG1	57493	0.01	0.01
C018021	D007287	24288	cobaltous chloride	MRTFB	57496	0.01	0.01
C018021	D007287	24288	cobaltous chloride	KIDINS220	57498	0.01	0.01
C018021	D007287	24288	cobaltous chloride	MTUS1	57509	0.01	0.01
C018021	D007287	24288	cobaltous chloride	XPO5	57510	0.01	0.01
C018021	D007287	24288	cobaltous chloride	SRGAP1	57522	0.01	0.01
C018021	D007287	24288	cobaltous chloride	ARRDC3	57561	0.01	0.01
C018021	D007287	24288	cobaltous chloride	SIPA1L2	57568	0.01	0.01
C018021	D007287	24288	cobaltous chloride	DOCK6	57572	0.01	0.01
C018021	D007287	24288	cobaltous chloride	PCDH10	57575	0.01	0.01
C018021	D007287	24288	cobaltous chloride	PREX1	57580	0.01	0.01
C018021	D007287	24288	cobaltous chloride	USP36	57602	0.01	0.01
C018021	D007287	24288	cobaltous chloride	RANBP10	57610	0.01	0.01
C018021	D007287	24288	cobaltous chloride	SH3RF1	57630	0.01	0.01
C018021	D007287	24288	cobaltous chloride	EP400	57634	0.01	0.01
C018021	D007287	24288	cobaltous chloride	POGK	57645	0.01	0.01
C018021	D007287	24288	cobaltous chloride	ALS2	57679	0.01	0.01
C018021	D007287	24288	cobaltous chloride	GBA2	57704	0.01	0.01
C018021	D007287	24288	cobaltous chloride	SEMA4G	57715	0.01	0.01
C018021	D007287	24288	cobaltous chloride	TRIB3	57761	0.01	0.01
C018021	D007287	24288	cobaltous chloride	POLD4	57804	0.01	0.01
C018021	D007287	24288	cobaltous chloride	HAMP	57817	0.0200807	0.01
C018021	D007287	24288	cobaltous chloride	CCNB1IP1	57820	0.01	0.01
C018021	D007287	24288	cobaltous chloride	RAP2C	57826	0.01	0.01
C018021	D007287	24288	cobaltous chloride	CADM3	57863	0.01	0.01
C018021	D007287	24288	cobaltous chloride	CTDSP1	58190	0.01	0.01
C018021	D007287	24288	cobaltous chloride	ZBED5	58486	0.01	0.01
C018021	D007287	24288	cobaltous chloride	ZNF71	58491	0.01	0.01
C018021	D007287	24288	cobaltous chloride	ZNF462	58499	0.01	0.01
C018021	D007287	24288	cobaltous chloride	ARHGAP22	58504	0.01	0.01
C018021	D007287	24288	cobaltous chloride	CACTIN	58509	0.01	0.01
C018021	D007287	24288	cobaltous chloride	SELENOK	58515	0.01	0.01
C018021	D007287	24288	cobaltous chloride	RBM25	58517	0.01	0.01
C018021	D007287	24288	cobaltous chloride	ABRACL	58527	0.01	0.01
C018021	D007287	24288	cobaltous chloride	MPP4	58538	0.01	0.01
C018021	D007287	24288	cobaltous chloride	PGAP6	58986	0.01	0.01
C018021	D007287	24288	cobaltous chloride	EVA1C	59271	0.01	0.01
C018021	D007287	24288	cobaltous chloride	ACE2	59272	0.01	0.01
C018021	D007287	24288	cobaltous chloride	TLNRD1	59274	0.01	0.01
C018021	D007287	24288	cobaltous chloride	NTN4	59277	0.01	0.01
C018021	D007287	24288	cobaltous chloride	UBL5	59286	0.01	0.01
C018021	D007287	24288	cobaltous chloride	SCPEP1	59342	0.01	0.01
C018021	D007287	24288	cobaltous chloride	GNB4	59345	0.01	0.01
C018021	D007287	24288	cobaltous chloride	AFAP1	60312	0.01	0.01
C018021	D007287	24288	cobaltous chloride	GPBP1L1	60313	0.01	0.01
C018021	D007287	24288	cobaltous chloride	AVPI1	60370	0.01	0.01
C018021	D007287	24288	cobaltous chloride	SLC25A19	60386	0.01	0.01
C018021	D007287	24288	cobaltous chloride	ELOVL5	60481	0.01	0.01
C018021	D007287	24288	cobaltous chloride	SAV1	60485	0.01	0.01
C018021	D007287	24288	cobaltous chloride	PPCDC	60490	0.01	0.01
C018021	D007287	24288	cobaltous chloride	LDAH	60526	0.01	0.01
C018021	D007287	24288	cobaltous chloride	GUF1	60558	0.01	0.01
C018021	D007287	24288	cobaltous chloride	SPCS3	60559	0.01	0.01
C018021	D007287	24288	cobaltous chloride	SMAP1	60682	0.01	0.01
C018021	D007287	24288	cobaltous chloride	ZFAND3	60685	0.01	0.01
C018021	D007287	24288	cobaltous chloride	ABHD4	63874	0.01	0.01
C018021	D007287	24288	cobaltous chloride	MRPL17	63875	0.01	0.01
C018021	D007287	24288	cobaltous chloride	THADA	63892	0.01	0.01
C018021	D007287	24288	cobaltous chloride	UBE2O	63893	0.01	0.01
C018021	D007287	24288	cobaltous chloride	ELMO2	63916	0.01	0.01
C018021	D007287	24288	cobaltous chloride	ZNF335	63925	0.01	0.01
C018021	D007287	24288	cobaltous chloride	MRPS14	63931	0.01	0.01
C018021	D007287	24288	cobaltous chloride	PCIF1	63935	0.0200807	0.0284218
C018021	D007287	24288	cobaltous chloride	KIF13A	63971	0.01	0.01
C018021	D007287	24288	cobaltous chloride	FIGNL1	63979	0.01	0.01
C018021	D007287	24288	cobaltous chloride	TSPYL2	64061	0.01	0.01
C018021	D007287	24288	cobaltous chloride	GOLPH3	64083	0.01	0.01
C018021	D007287	24288	cobaltous chloride	MAGEF1	64110	0.01	0.01
C018021	D007287	24288	cobaltous chloride	MOAP1	64112	0.01	0.01
C018021	D007287	24288	cobaltous chloride	TMBIM1	64114	0.01	0.01
C018021	D007287	24288	cobaltous chloride	DUS1L	64118	0.01	0.01
C018021	D007287	24288	cobaltous chloride	RRAGC	64121	0.01	0.01
C018021	D007287	24288	cobaltous chloride	ADGRL4	64123	0.01	0.01
C018021	D007287	24288	cobaltous chloride	RBSN	64145	0.01	0.01
C018021	D007287	24288	cobaltous chloride	IRF2BPL	64207	0.01	0.01
C018021	D007287	24288	cobaltous chloride	MLST8	64223	0.01	0.01
C018021	D007287	24288	cobaltous chloride	ARHGEF28	64283	0.01	0.01
C018021	D007287	24288	cobaltous chloride	RHBDF1	64285	0.01	0.01
C018021	D007287	24288	cobaltous chloride	ZSCAN31	64288	0.01	0.01
C018021	D007287	24288	cobaltous chloride	AZI2	64343	0.01	0.01
C018021	D007287	24288	cobaltous chloride	ZMAT3	64393	0.01	0.01
C018021	D007287	24288	cobaltous chloride	HHIP	64399	0.01	0.01
C018021	D007287	24288	cobaltous chloride	TMEM267	64417	0.01	0.01
C018021	D007287	24288	cobaltous chloride	TMEM168	64418	0.01	0.01
C018021	D007287	24288	cobaltous chloride	TTC31	64427	0.01	0.01
C018021	D007287	24288	cobaltous chloride	ACTR6	64431	0.01	0.01
C018021	D007287	24288	cobaltous chloride	MRPS25	64432	0.01	0.01
C018021	D007287	24288	cobaltous chloride	ANAPC1	64682	0.01	0.01
C018021	D007287	24288	cobaltous chloride	NUCKS1	64710	0.01	0.01
C018021	D007287	24288	cobaltous chloride	UNKL	64718	0.01	0.01
C018021	D007287	24288	cobaltous chloride	ACBD3	64746	0.01	0.01
C018021	D007287	24288	cobaltous chloride	SMURF2	64750	0.0200807	0.0284218
C018021	D007287	24288	cobaltous chloride	SMYD3	64754	0.01	0.01
C018021	D007287	24288	cobaltous chloride	RUSF1	64755	0.01	0.01
C018021	D007287	24288	cobaltous chloride	TNS3	64759	0.01	0.01
C018021	D007287	24288	cobaltous chloride	FAM160B2	64760	0.01	0.01
C018021	D007287	24288	cobaltous chloride	PARP12	64761	0.01	0.01
C018021	D007287	24288	cobaltous chloride	CREB3L2	64764	0.01	0.01
C018021	D007287	24288	cobaltous chloride	CCDC14	64770	0.01	0.01
C018021	D007287	24288	cobaltous chloride	ILRUN	64771	0.01	0.01
C018021	D007287	24288	cobaltous chloride	FNDC3B	64778	0.0200807	0.01
C018021	D007287	24288	cobaltous chloride	RBM15	64783	0.01	0.01
C018021	D007287	24288	cobaltous chloride	TBC1D15	64786	0.01	0.01
C018021	D007287	24288	cobaltous chloride	EPS8L2	64787	0.01	0.01
C018021	D007287	24288	cobaltous chloride	LMF1	64788	0.01	0.01
C018021	D007287	24288	cobaltous chloride	RMND5A	64795	0.01	0.01
C018021	D007287	24288	cobaltous chloride	GNPNAT1	64841	0.01	0.01
C018021	D007287	24288	cobaltous chloride	MARCHF7	64844	0.01	0.01
C018021	D007287	24288	cobaltous chloride	USP46	64854	0.01	0.01
C018021	D007287	24288	cobaltous chloride	NIBAN2	64855	0.01	0.01
C018021	D007287	24288	cobaltous chloride	NABP1	64859	0.01	0.01
C018021	D007287	24288	cobaltous chloride	NT5DC2	64943	0.01	0.01
C018021	D007287	24288	cobaltous chloride	MRPS26	64949	0.01	0.01
C018021	D007287	24288	cobaltous chloride	MRPS11	64963	0.01	0.01
C018021	D007287	24288	cobaltous chloride	MRPL40	64976	0.01	0.01
C018021	D007287	24288	cobaltous chloride	NDRG4	65009	0.01	0.01
C018021	D007287	24288	cobaltous chloride	TMEM237	65062	0.01	0.01
C018021	D007287	24288	cobaltous chloride	NOL6	65083	0.01	0.01
C018021	D007287	24288	cobaltous chloride	MARCKSL1	65108	0.01	0.01
C018021	D007287	24288	cobaltous chloride	UPF3B	65109	0.01	0.01
C018021	D007287	24288	cobaltous chloride	INTS3	65123	0.01	0.01
C018021	D007287	24288	cobaltous chloride	CAPRIN2	65981	0.01	0.01
C018021	D007287	24288	cobaltous chloride	ANTKMT	65990	0.01	0.01
C018021	D007287	24288	cobaltous chloride	TRAK2	66008	0.01	0.01
C018021	D007287	24288	cobaltous chloride	MIS12	79003	0.01	0.01
C018021	D007287	24288	cobaltous chloride	CUEDC2	79004	0.01	0.01
C018021	D007287	24288	cobaltous chloride	SLX1B	79008	0.01	0.01
C018021	D007287	24288	cobaltous chloride	CENPM	79019	0.01	0.01
C018021	D007287	24288	cobaltous chloride	TMEM106C	79022	0.01	0.01
C018021	D007287	24288	cobaltous chloride	NUP37	79023	0.01	0.01
C018021	D007287	24288	cobaltous chloride	PDCL3	79031	0.01	0.01
C018021	D007287	24288	cobaltous chloride	NABP2	79035	0.01	0.01
C018021	D007287	24288	cobaltous chloride	DDX54	79039	0.01	0.01
C018021	D007287	24288	cobaltous chloride	SECISBP2	79048	0.01	0.01
C018021	D007287	24288	cobaltous chloride	ALG8	79053	0.01	0.01
C018021	D007287	24288	cobaltous chloride	TMEM223	79064	0.01	0.01
C018021	D007287	24288	cobaltous chloride	ELOVL6	79071	0.01	0.01
C018021	D007287	24288	cobaltous chloride	DCTPP1	79077	0.01	0.01
C018021	D007287	24288	cobaltous chloride	LBHD1	79081	0.01	0.01
C018021	D007287	24288	cobaltous chloride	WDR77	79084	0.01	0.01
C018021	D007287	24288	cobaltous chloride	TMUB2	79089	0.01	0.01
C018021	D007287	24288	cobaltous chloride	TRAPPC6A	79090	0.01	0.01
C018021	D007287	24288	cobaltous chloride	TAF1D	79101	0.01	0.01
C018021	D007287	24288	cobaltous chloride	MAPKAP1	79109	0.01	0.01
C018021	D007287	24288	cobaltous chloride	TMEM185B	79134	0.01	0.01
C018021	D007287	24288	cobaltous chloride	PLEKHF1	79156	0.01	0.01
C018021	D007287	24288	cobaltous chloride	GNPTAB	79158	0.01	0.01
C018021	D007287	24288	cobaltous chloride	TMEM243	79161	0.01	0.01
C018021	D007287	24288	cobaltous chloride	CRELD2	79174	0.01	0.01
C018021	D007287	24288	cobaltous chloride	EFHD2	79180	0.01	0.01
C018021	D007287	24288	cobaltous chloride	LRFN3	79414	0.01	0.01
C018021	D007287	24288	cobaltous chloride	CYBC1	79415	0.01	0.01
C018021	D007287	24288	cobaltous chloride	PAGR1	79447	0.01	0.01
C018021	D007287	24288	cobaltous chloride	SAP130	79595	0.01	0.01
C018021	D007287	24288	cobaltous chloride	RNASEH2B	79621	0.01	0.01
C018021	D007287	24288	cobaltous chloride	SNRNP25	79622	0.01	0.01
C018021	D007287	24288	cobaltous chloride	OGFRL1	79627	0.01	0.01
C018021	D007287	24288	cobaltous chloride	ARSJ	79642	0.01	0.01
C018021	D007287	24288	cobaltous chloride	CHMP6	79643	0.01	0.01
C018021	D007287	24288	cobaltous chloride	PANK3	79646	0.01	0.01
C018021	D007287	24288	cobaltous chloride	USB1	79650	0.01	0.01
C018021	D007287	24288	cobaltous chloride	RHBDF2	79651	0.01	0.01
C018021	D007287	24288	cobaltous chloride	DHX40	79665	0.01	0.01
C018021	D007287	24288	cobaltous chloride	PLEKHF2	79666	0.01	0.01
C018021	D007287	24288	cobaltous chloride	VEPH1	79674	0.01	0.01
C018021	D007287	24288	cobaltous chloride	SAP30L	79685	0.01	0.01
C018021	D007287	24288	cobaltous chloride	IPO4	79711	0.01	0.01
C018021	D007287	24288	cobaltous chloride	PPCS	79717	0.01	0.01
C018021	D007287	24288	cobaltous chloride	VPS37B	79720	0.01	0.01
C018021	D007287	24288	cobaltous chloride	NARS2	79731	0.01	0.01
C018021	D007287	24288	cobaltous chloride	TBC1D17	79735	0.01	0.01
C018021	D007287	24288	cobaltous chloride	TTLL7	79739	0.01	0.01
C018021	D007287	24288	cobaltous chloride	SNIP1	79753	0.01	0.01
C018021	D007287	24288	cobaltous chloride	DHRS12	79758	0.01	0.01
C018021	D007287	24288	cobaltous chloride	CARF	79800	0.0200807	0.01
C018021	D007287	24288	cobaltous chloride	SHCBP1	79801	0.01	0.01
C018021	D007287	24288	cobaltous chloride	NAA40	79829	0.01	0.01
C018021	D007287	24288	cobaltous chloride	ZDHHC11	79844	0.01	0.01
C018021	D007287	24288	cobaltous chloride	RBFA	79863	0.01	0.01
C018021	D007287	24288	cobaltous chloride	ALG13	79868	0.01	0.01
C018021	D007287	24288	cobaltous chloride	CBLL1	79872	0.01	0.01
C018021	D007287	24288	cobaltous chloride	THSD4	79875	0.01	0.01
C018021	D007287	24288	cobaltous chloride	LPCAT1	79888	0.01	0.01
C018021	D007287	24288	cobaltous chloride	MCMBP	79892	0.01	0.01
C018021	D007287	24288	cobaltous chloride	GGNBP2	79893	0.01	0.01
C018021	D007287	24288	cobaltous chloride	PYROXD1	79912	0.01	0.01
C018021	D007287	24288	cobaltous chloride	TCEAL4	79921	0.01	0.01
C018021	D007287	24288	cobaltous chloride	NANOG	79923	0.0200807	0.01
C018021	D007287	24288	cobaltous chloride	CEP76	79959	0.01	0.01
C018021	D007287	24288	cobaltous chloride	WLS	79971	0.01	0.01
C018021	D007287	24288	cobaltous chloride	SVEP1	79987	0.01	0.01
C018021	D007287	24288	cobaltous chloride	STN1	79991	0.01	0.01
C018021	D007287	24288	cobaltous chloride	PHC3	80012	0.01	0.01
C018021	D007287	24288	cobaltous chloride	PANK2	80025	0.01	0.01
C018021	D007287	24288	cobaltous chloride	SIKE1	80143	0.01	0.01
C018021	D007287	24288	cobaltous chloride	MYO19	80179	0.01	0.01
C018021	D007287	24288	cobaltous chloride	MUS81	80198	0.01	0.01
C018021	D007287	24288	cobaltous chloride	COQ10B	80219	0.01	0.01
C018021	D007287	24288	cobaltous chloride	NUBPL	80224	0.01	0.01
C018021	D007287	24288	cobaltous chloride	ORAI2	80228	0.01	0.01
C018021	D007287	24288	cobaltous chloride	WDR26	80232	0.01	0.01
C018021	D007287	24288	cobaltous chloride	FAAP100	80233	0.01	0.01
C018021	D007287	24288	cobaltous chloride	PREX2	80243	0.01	0.01
C018021	D007287	24288	cobaltous chloride	CEP63	80254	0.01	0.01
C018021	D007287	24288	cobaltous chloride	ZNF430	80264	0.01	0.01
C018021	D007287	24288	cobaltous chloride	ITPKC	80271	0.01	0.01
C018021	D007287	24288	cobaltous chloride	GRPEL1	80273	0.01	0.01
C018021	D007287	24288	cobaltous chloride	PLEKHO2	80301	0.01	0.01
C018021	D007287	24288	cobaltous chloride	TRABD	80305	0.01	0.01
C018021	D007287	24288	cobaltous chloride	FLAD1	80308	0.01	0.01
C018021	D007287	24288	cobaltous chloride	CPEB4	80315	0.01	0.01
C018021	D007287	24288	cobaltous chloride	PDCD1LG2	80380	0.01	0.01
C018021	D007287	24288	cobaltous chloride	TTYH3	80727	0.01	0.01
C018021	D007287	24288	cobaltous chloride	TSEN2	80746	0.01	0.01
C018021	D007287	24288	cobaltous chloride	ITIH5	80760	0.01	0.01
C018021	D007287	24288	cobaltous chloride	TMEM177	80775	0.01	0.01
C018021	D007287	24288	cobaltous chloride	CYB5B	80777	0.01	0.01
C018021	D007287	24288	cobaltous chloride	CMIP	80790	0.01	0.01
C018021	D007287	24288	cobaltous chloride	POLR2M	81488	0.01	0.01
C018021	D007287	24288	cobaltous chloride	SLC38A1	81539	0.01	0.01
C018021	D007287	24288	cobaltous chloride	TMX1	81542	0.01	0.01
C018021	D007287	24288	cobaltous chloride	FBXO38	81545	0.01	0.01
C018021	D007287	24288	cobaltous chloride	NDEL1	81565	0.01	0.01
C018021	D007287	24288	cobaltous chloride	CLPB	81570	0.01	0.01
C018021	D007287	24288	cobaltous chloride	PLA2G12A	81579	0.01	0.01
C018021	D007287	24288	cobaltous chloride	MAP1LC3B	81631	0.01	0.01
C018021	D007287	24288	cobaltous chloride	C6ORF62	81688	0.01	0.01
C018021	D007287	24288	cobaltous chloride	RNF170	81790	0.01	0.01
C018021	D007287	24288	cobaltous chloride	NETO2	81831	0.01	0.01
C018021	D007287	24288	cobaltous chloride	TMEM14B	81853	0.01	0.01
C018021	D007287	24288	cobaltous chloride	ISG20L2	81875	0.01	0.01
C018021	D007287	24288	cobaltous chloride	RAB1B	81876	0.01	0.01
C018021	D007287	24288	cobaltous chloride	HYI	81888	0.01	0.01
C018021	D007287	24288	cobaltous chloride	SLIRP	81892	0.01	0.01
C018021	D007287	24288	cobaltous chloride	SEH1L	81929	0.01	0.01
C018021	D007287	24288	cobaltous chloride	KIF18A	81930	0.01	0.01
C018021	D007287	24288	cobaltous chloride	SF3B5	83443	0.01	0.01
C018021	D007287	24288	cobaltous chloride	INO80B	83444	0.01	0.01
C018021	D007287	24288	cobaltous chloride	RAB33B	83452	0.01	0.01
C018021	D007287	24288	cobaltous chloride	CDCA3	83461	0.01	0.01
C018021	D007287	24288	cobaltous chloride	DOHH	83475	0.01	0.01
C018021	D007287	24288	cobaltous chloride	ARHGAP24	83478	0.01	0.01
C018021	D007287	24288	cobaltous chloride	RASSF5	83593	0.01	0.01
C018021	D007287	24288	cobaltous chloride	LRRC2-AS1	83598	0.01	0.01
C018021	D007287	24288	cobaltous chloride	TMEM47	83604	0.01	0.01
C018021	D007287	24288	cobaltous chloride	C11ORF68	83638	0.01	0.01
C018021	D007287	24288	cobaltous chloride	FAM107B	83641	0.01	0.01
C018021	D007287	24288	cobaltous chloride	JAM3	83700	0.01	0.01
C018021	D007287	24288	cobaltous chloride	INHBE	83729	0.01	0.01
C018021	D007287	24288	cobaltous chloride	MARVELD1	83742	0.01	0.01
C018021	D007287	24288	cobaltous chloride	TMEM222	84065	0.01	0.01
C018021	D007287	24288	cobaltous chloride	RAB6C	84084	0.01	0.01
C018021	D007287	24288	cobaltous chloride	FBXO30	84085	0.01	0.01
C018021	D007287	24288	cobaltous chloride	ZNF394	84124	0.01	0.01
C018021	D007287	24288	cobaltous chloride	ANTXR1	84168	0.01	0.01
C018021	D007287	24288	cobaltous chloride	LRRC8C	84230	0.01	0.01
C018021	D007287	24288	cobaltous chloride	TRAF7	84231	0.01	0.01
C018021	D007287	24288	cobaltous chloride	FLYWCH1	84256	0.01	0.01
C018021	D007287	24288	cobaltous chloride	POLDIP3	84271	0.01	0.01
C018021	D007287	24288	cobaltous chloride	NICN1	84276	0.01	0.01
C018021	D007287	24288	cobaltous chloride	ZDHHC16	84287	0.01	0.01
C018021	D007287	24288	cobaltous chloride	UQCC2	84300	0.01	0.01
C018021	D007287	24288	cobaltous chloride	C7ORF50	84310	0.01	0.01
C018021	D007287	24288	cobaltous chloride	SARNP	84324	0.01	0.01
C018021	D007287	24288	cobaltous chloride	COG8	84342	0.01	0.01
C018021	D007287	24288	cobaltous chloride	CARD11	84433	0.01	0.01
C018021	D007287	24288	cobaltous chloride	MAML2	84441	0.01	0.01
C018021	D007287	24288	cobaltous chloride	L3MBTL3	84456	0.01	0.01
C018021	D007287	24288	cobaltous chloride	RHOXF2	84528	0.01	0.01
C018021	D007287	24288	cobaltous chloride	PARD6B	84612	0.01	0.01
C018021	D007287	24288	cobaltous chloride	TUBB6	84617	0.01	0.01
C018021	D007287	24288	cobaltous chloride	KISS1R	84634	0.01	0.01
C018021	D007287	24288	cobaltous chloride	USP38	84640	0.01	0.01
C018021	D007287	24288	cobaltous chloride	GPT2	84706	0.01	0.01
C018021	D007287	24288	cobaltous chloride	MGARP	84709	0.01	0.01
C018021	D007287	24288	cobaltous chloride	PIGO	84720	0.01	0.01
C018021	D007287	24288	cobaltous chloride	PSRC1	84722	0.01	0.01
C018021	D007287	24288	cobaltous chloride	ZNF607	84775	0.01	0.01
C018021	D007287	24288	cobaltous chloride	GPAT3	84803	0.01	0.01
C018021	D007287	24288	cobaltous chloride	CROCCP2	84809	0.01	0.01
C018021	D007287	24288	cobaltous chloride	TXNDC17	84817	0.01	0.01
C018021	D007287	24288	cobaltous chloride	LMNB2	84823	0.01	0.01
C018021	D007287	24288	cobaltous chloride	SFT2D3	84826	0.01	0.01
C018021	D007287	24288	cobaltous chloride	ADTRP	84830	0.01	0.01
C018021	D007287	24288	cobaltous chloride	RIOX2	84864	0.01	0.01
C018021	D007287	24288	cobaltous chloride	CBR4	84869	0.01	0.01
C018021	D007287	24288	cobaltous chloride	AIFM2	84883	0.01	0.01
C018021	D007287	24288	cobaltous chloride	TMTC4	84899	0.01	0.01
C018021	D007287	24288	cobaltous chloride	FAM136A	84908	0.01	0.01
C018021	D007287	24288	cobaltous chloride	RITA1	84934	0.01	0.01
C018021	D007287	24288	cobaltous chloride	ZNRF1	84937	0.01	0.01
C018021	D007287	24288	cobaltous chloride	PWWP3A	84939	0.01	0.01
C018021	D007287	24288	cobaltous chloride	WDR73	84942	0.01	0.01
C018021	D007287	24288	cobaltous chloride	CGNL1	84952	0.01	0.01
C018021	D007287	24288	cobaltous chloride	UBASH3B	84959	0.01	0.01
C018021	D007287	24288	cobaltous chloride	FBXL20	84961	0.01	0.01
C018021	D007287	24288	cobaltous chloride	AJUBA	84962	0.01	0.01
C018021	D007287	24288	cobaltous chloride	MIR22HG	84981	0.01	0.01
C018021	D007287	24288	cobaltous chloride	SNHG12	85028	0.01	0.01
C018021	D007287	24288	cobaltous chloride	H2BC12	85236	0.01	0.01
C018021	D007287	24288	cobaltous chloride	TRIM5	85363	0.01	0.01
C018021	D007287	24288	cobaltous chloride	RIMBP3	85376	0.01	0.01
C018021	D007287	24288	cobaltous chloride	MICALL1	85377	0.01	0.01
C018021	D007287	24288	cobaltous chloride	EAF1	85403	0.01	0.01
C018021	D007287	24288	cobaltous chloride	DIXDC1	85458	0.01	0.01
C018021	D007287	24288	cobaltous chloride	NAV1	89796	0.01	0.01
C018021	D007287	24288	cobaltous chloride	NAV2	89797	0.01	0.01
C018021	D007287	24288	cobaltous chloride	DYNC2I2	89891	0.01	0.01
C018021	D007287	24288	cobaltous chloride	PHLDB2	90102	0.01	0.01
C018021	D007287	24288	cobaltous chloride	BTBD6	90135	0.01	0.01
C018021	D007287	24288	cobaltous chloride	EFCAB11	90141	0.01	0.01
C018021	D007287	24288	cobaltous chloride	KLHL13	90293	0.01	0.01
C018021	D007287	24288	cobaltous chloride	MCFD2	90411	0.01	0.01
C018021	D007287	24288	cobaltous chloride	ZFAND2A	90637	0.01	0.01
C018021	D007287	24288	cobaltous chloride	SPOCD1	90853	0.01	0.01
C018021	D007287	24288	cobaltous chloride	SPSB3	90864	0.01	0.01
C018021	D007287	24288	cobaltous chloride	DMAC1	90871	0.01	0.01
C018021	D007287	24288	cobaltous chloride	FMNL3	91010	0.01	0.01
C018021	D007287	24288	cobaltous chloride	CCDC34	91057	0.01	0.01
C018021	D007287	24288	cobaltous chloride	SLC39A13	91252	0.01	0.01
C018021	D007287	24288	cobaltous chloride	TMEM259	91304	0.01	0.01
C018021	D007287	24288	cobaltous chloride	BTF3L4	91408	0.01	0.01
C018021	D007287	24288	cobaltous chloride	PLXNA4	91584	0.01	0.01
C018021	D007287	24288	cobaltous chloride	SLFN11	91607	0.01	0.01
C018021	D007287	24288	cobaltous chloride	MYADM	91663	0.01	0.01
C018021	D007287	24288	cobaltous chloride	RRP7BP	91695	0.01	0.01
C018021	D007287	24288	cobaltous chloride	NEK9	91754	0.01	0.01
C018021	D007287	24288	cobaltous chloride	CABLES1	91768	0.01	0.01
C018021	D007287	24288	cobaltous chloride	NXPE3	91775	0.01	0.01
C018021	D007287	24288	cobaltous chloride	RFT1	91869	0.01	0.01
C018021	D007287	24288	cobaltous chloride	ARRDC4	91947	0.01	0.01
C018021	D007287	24288	cobaltous chloride	CTBP1-DT	92070	0.01	0.01
C018021	D007287	24288	cobaltous chloride	MTG1	92170	0.01	0.01
C018021	D007287	24288	cobaltous chloride	G6PC3	92579	0.01	0.01
C018021	D007287	24288	cobaltous chloride	ZNF764	92595	0.01	0.01
C018021	D007287	24288	cobaltous chloride	ARRDC1	92714	0.01	0.01
C018021	D007287	24288	cobaltous chloride	SHKBP1	92799	0.01	0.01
C018021	D007287	24288	cobaltous chloride	H2AW	92815	0.01	0.01
C018021	D007287	24288	cobaltous chloride	ADAMTSL1	92949	0.01	0.01
C018021	D007287	24288	cobaltous chloride	MVB12A	93343	0.01	0.01
C018021	D007287	24288	cobaltous chloride	ARHGAP18	93663	0.01	0.01
C018021	D007287	24288	cobaltous chloride	CADPS2	93664	0.01	0.01
C018021	D007287	24288	cobaltous chloride	SFXN1	94081	0.01	0.01
C018021	D007287	24288	cobaltous chloride	ARHGAP12	94134	0.01	0.01
C018021	D007287	24288	cobaltous chloride	H2AZ2	94239	0.01	0.01
C018021	D007287	24288	cobaltous chloride	CEP41	95681	0.0200807	0.01
C018021	D007287	24288	cobaltous chloride	H41	104205	0.01	0.01
C018021	D007287	24288	cobaltous chloride	EGLN2	112398	0.01	0.01
C018021	D007287	24288	cobaltous chloride	EGLN3	112399	0.01	0.01
C018021	D007287	24288	cobaltous chloride	CAVIN3	112464	0.01	0.01
C018021	D007287	24288	cobaltous chloride	CMTM7	112616	0.01	0.01
C018021	D007287	24288	cobaltous chloride	AHNAK2	113146	0.01	0.01
C018021	D007287	24288	cobaltous chloride	LARP4	113251	0.01	0.01
C018021	D007287	24288	cobaltous chloride	MFSD3	113655	0.01	0.01
C018021	D007287	24288	cobaltous chloride	BUD23	114049	0.01	0.01
C018021	D007287	24288	cobaltous chloride	TUBGCP5	114791	0.01	0.01
C018021	D007287	24288	cobaltous chloride	C1QTNF5	114902	0.01	0.01
C018021	D007287	24288	cobaltous chloride	TMEM123	114908	0.01	0.01
C018021	D007287	24288	cobaltous chloride	MRFAP1L1	114932	0.01	0.01
C018021	D007287	24288	cobaltous chloride	MARCHF3	115123	0.01	0.01
C018021	D007287	24288	cobaltous chloride	ATG4A	115201	0.01	0.01
C018021	D007287	24288	cobaltous chloride	KCTD12	115207	0.01	0.01
C018021	D007287	24288	cobaltous chloride	LRRC42	115353	0.01	0.01
C018021	D007287	24288	cobaltous chloride	DIS3L	115752	0.01	0.01
C018021	D007287	24288	cobaltous chloride	DHRS1	115817	0.01	0.01
C018021	D007287	24288	cobaltous chloride	NUS1	116150	0.01	0.01
C018021	D007287	24288	cobaltous chloride	FAM210B	116151	0.01	0.01
C018021	D007287	24288	cobaltous chloride	CYYR1	116159	0.01	0.01
C018021	D007287	24288	cobaltous chloride	TSEN15	116461	0.01	0.01
C018021	D007287	24288	cobaltous chloride	NIBAN1	116496	0.01	0.01
C018021	D007287	24288	cobaltous chloride	RPL39L	116832	0.01	0.01
C018021	D007287	24288	cobaltous chloride	CNTROB	116840	0.01	0.01
C018021	D007287	24288	cobaltous chloride	TMC1	117531	0.01	0.01
C018021	D007287	24288	cobaltous chloride	SFXN4	119559	0.01	0.01
C018021	D007287	24288	cobaltous chloride	LRIG3	121227	0.01	0.01
C018021	D007287	24288	cobaltous chloride	FGD4	121512	0.01	0.01
C018021	D007287	24288	cobaltous chloride	FRMD6	122786	0.01	0.01
C018021	D007287	24288	cobaltous chloride	DCUN1D3	123879	0.01	0.01
C018021	D007287	24288	cobaltous chloride	CMTM3	123920	0.01	0.01
C018021	D007287	24288	cobaltous chloride	PAQR4	124222	0.01	0.01
C018021	D007287	24288	cobaltous chloride	RN7SK	125050	0.01	0.01
C018021	D007287	24288	cobaltous chloride	TBC1D16	125058	0.01	0.01
C018021	D007287	24288	cobaltous chloride	LRRC25	126364	0.01	0.01
C018021	D007287	24288	cobaltous chloride	RNF19B	127544	0.01	0.01
C018021	D007287	24288	cobaltous chloride	DNAH14	127602	0.01	0.01
C018021	D007287	24288	cobaltous chloride	ARL8A	127829	0.01	0.01
C018021	D007287	24288	cobaltous chloride	FCRLB	127943	0.01	0.01
C018021	D007287	24288	cobaltous chloride	WDR64	128025	0.01	0.01
C018021	D007287	24288	cobaltous chloride	LIX1L	128077	0.01	0.01
C018021	D007287	24288	cobaltous chloride	NAXE	128240	0.01	0.01
C018021	D007287	24288	cobaltous chloride	DIS3L2	129563	0.01	0.01
C018021	D007287	24288	cobaltous chloride	UBR3	130507	0.01	0.01
C018021	D007287	24288	cobaltous chloride	LYPD6	130574	0.01	0.01
C018021	D007287	24288	cobaltous chloride	DCBLD2	131566	0.01	0.01
C018021	D007287	24288	cobaltous chloride	FAM43A	131583	0.01	0.01
C018021	D007287	24288	cobaltous chloride	PPM1M	132160	0.01	0.01
C018021	D007287	24288	cobaltous chloride	LIN54	132660	0.01	0.01
C018021	D007287	24288	cobaltous chloride	FAM241A	132720	0.01	0.01
C018021	D007287	24288	cobaltous chloride	UBLCP1	134510	0.01	0.01
C018021	D007287	24288	cobaltous chloride	C5ORF24	134553	0.01	0.01
C018021	D007287	24288	cobaltous chloride	ADAT2	134637	0.01	0.01
C018021	D007287	24288	cobaltous chloride	HGSNAT	138050	0.01	0.01
C018021	D007287	24288	cobaltous chloride	DIPK1B	138311	0.01	0.01
C018021	D007287	24288	cobaltous chloride	RPP25L	138716	0.01	0.01
C018021	D007287	24288	cobaltous chloride	SPIN4	139886	0.01	0.01
C018021	D007287	24288	cobaltous chloride	NEK7	140609	0.01	0.01
C018021	D007287	24288	cobaltous chloride	CBLN4	140689	0.01	0.01
C018021	D007287	24288	cobaltous chloride	SRXN1	140809	0.01	0.01
C018021	D007287	24288	cobaltous chloride	STK35	140901	0.01	0.01
C018021	D007287	24288	cobaltous chloride	SAMD8	142891	0.01	0.01
C018021	D007287	24288	cobaltous chloride	POGLUT3	143888	0.01	0.01
C018021	D007287	24288	cobaltous chloride	PRICKLE1	144165	0.01	0.01
C018021	D007287	24288	cobaltous chloride	SLC2A14	144195	0.01	0.01
C018021	D007287	24288	cobaltous chloride	ZNF664	144348	0.01	0.01
C018021	D007287	24288	cobaltous chloride	MIPOL1	145282	0.01	0.01
C018021	D007287	24288	cobaltous chloride	TTBK2	146057	0.01	0.01
C018021	D007287	24288	cobaltous chloride	KIF18B	146909	0.01	0.01
C018021	D007287	24288	cobaltous chloride	C1ORF52	148423	0.01	0.01
C018021	D007287	24288	cobaltous chloride	TTL	150465	0.01	0.01
C018021	D007287	24288	cobaltous chloride	XXYLT1	152002	0.01	0.01
C018021	D007287	24288	cobaltous chloride	GLIPR2	152007	0.01	0.01
C018021	D007287	24288	cobaltous chloride	FGD5	152273	0.01	0.01
C018021	D007287	24288	cobaltous chloride	PAQR3	152559	0.01	0.01
C018021	D007287	24288	cobaltous chloride	SCFD2	152579	0.01	0.01
C018021	D007287	24288	cobaltous chloride	FAM192BP	152667	0.01	0.01
C018021	D007287	24288	cobaltous chloride	DAB2IP	153090	0.01	0.01
C018021	D007287	24288	cobaltous chloride	CNKSR3	154043	0.01	0.01
C018021	D007287	24288	cobaltous chloride	AMOTL1	154810	0.01	0.01
C018021	D007287	24288	cobaltous chloride	CDCA2	157313	0.01	0.01
C018021	D007287	24288	cobaltous chloride	TMEM65	157378	0.01	0.01
C018021	D007287	24288	cobaltous chloride	RDH10	157506	0.01	0.01
C018021	D007287	24288	cobaltous chloride	ESCO2	157570	0.01	0.01
C018021	D007287	24288	cobaltous chloride	CAMSAP1	157922	0.01	0.01
C018021	D007287	24288	cobaltous chloride	MOSPD2	158747	0.01	0.01
C018021	D007287	24288	cobaltous chloride	CLEC14A	161198	0.01	0.01
C018021	D007287	24288	cobaltous chloride	DEDD2	162989	0.01	0.01
C018021	D007287	24288	cobaltous chloride	DENND1B	163486	0.01	0.01
C018021	D007287	24288	cobaltous chloride	SDE2	163859	0.01	0.01
C018021	D007287	24288	cobaltous chloride	XIRP1	165904	0.01	0.01
C018021	D007287	24288	cobaltous chloride	CCDC71L	168455	0.01	0.01
C018021	D007287	24288	cobaltous chloride	GIMAP7	168537	0.01	0.01
C018021	D007287	24288	cobaltous chloride	FUT11	170384	0.01	0.01
C018021	D007287	24288	cobaltous chloride	PWWP2B	170394	0.01	0.01
C018021	D007287	24288	cobaltous chloride	GIMAP1	170575	0.01	0.01
C018021	D007287	24288	cobaltous chloride	SPTSSA	171546	0.01	0.01
C018021	D007287	24288	cobaltous chloride	ABHD3	171586	0.01	0.01
C018021	D007287	24288	cobaltous chloride	HIGD2A	192286	0.01	0.01
C018021	D007287	24288	cobaltous chloride	PLBD2	196463	0.01	0.01
C018021	D007287	24288	cobaltous chloride	MCEMP1	199675	0.01	0.01
C018021	D007287	24288	cobaltous chloride	LIPH	200879	0.01	0.01
C018021	D007287	24288	cobaltous chloride	CENPV	201161	0.01	0.01
C018021	D007287	24288	cobaltous chloride	CENPX	201254	0.01	0.01
C018021	D007287	24288	cobaltous chloride	SLC10A4	201780	0.01	0.01
C018021	D007287	24288	cobaltous chloride	TUBB	203068	0.0200807	0.0284218
C018021	D007287	24288	cobaltous chloride	FAM219A	203259	0.01	0.01
C018021	D007287	24288	cobaltous chloride	HIPK1	204851	0.01	0.01
C018021	D007287	24288	cobaltous chloride	CCNY	219771	0.01	0.01
C018021	D007287	24288	cobaltous chloride	CTAGE3P	220112	0.01	0.01
C018021	D007287	24288	cobaltous chloride	ZNF438	220929	0.01	0.01
C018021	D007287	24288	cobaltous chloride	HNRNPA3	220988	0.01	0.01
C018021	D007287	24288	cobaltous chloride	JMJD1C	221037	0.01	0.01
C018021	D007287	24288	cobaltous chloride	ADGRF5	221395	0.01	0.01
C018021	D007287	24288	cobaltous chloride	OARD1	221443	0.01	0.01
C018021	D007287	24288	cobaltous chloride	PPP1R35	221908	0.01	0.01
C018021	D007287	24288	cobaltous chloride	THSD7A	221981	0.01	0.01
C018021	D007287	24288	cobaltous chloride	MTURN	222166	0.01	0.01
C018021	D007287	24288	cobaltous chloride	NRD1	230598	0.01	0.01
C018021	D007287	24288	cobaltous chloride	RNASEH1	246243	0.01	0.01
C018021	D007287	24288	cobaltous chloride	POLR2J2	246721	0.01	0.01
C018021	D007287	24288	cobaltous chloride	TSC	247509	0.01	0.01
C018021	D007287	24288	cobaltous chloride	MTB	249938	0.01	0.01
C018021	D007287	24288	cobaltous chloride	ZBTB38	253461	0.01	0.01
C018021	D007287	24288	cobaltous chloride	MSRB3	253827	0.01	0.01
C018021	D007287	24288	cobaltous chloride	RNF144B	255488	0.01	0.01
C018021	D007287	24288	cobaltous chloride	PCSK9	255738	0.01	0.01
C018021	D007287	24288	cobaltous chloride	EML3	256364	0.01	0.01
C018021	D007287	24288	cobaltous chloride	NEGR1	257194	0.01	0.01
C018021	D007287	24288	cobaltous chloride	ASPM	259266	0.01	0.01
C018021	D007287	24288	cobaltous chloride	BLES03	266609	0.01	0.01
C018021	D007287	24288	cobaltous chloride	SELENOH	280636	0.01	0.01
C018021	D007287	24288	cobaltous chloride	PGM2L1	283209	0.01	0.01
C018021	D007287	24288	cobaltous chloride	CHAMP1	283489	0.01	0.01
C018021	D007287	24288	cobaltous chloride	OR4N4	283694	0.01	0.01
C018021	D007287	24288	cobaltous chloride	UBALD2	283991	0.01	0.01
C018021	D007287	24288	cobaltous chloride	NEK8	284086	0.0200807	0.01
C018021	D007287	24288	cobaltous chloride	PIGW	284098	0.01	0.01
C018021	D007287	24288	cobaltous chloride	CAVIN1	284119	0.01	0.01
C018021	D007287	24288	cobaltous chloride	RUSC1-AS1	284618	0.0200807	0.0284218
C018021	D007287	24288	cobaltous chloride	EOGT	285203	0.01	0.01
C018021	D007287	24288	cobaltous chloride	FAM149B1	317662	0.01	0.01
C018021	D007287	24288	cobaltous chloride	H2AC21	317772	0.01	0.01
C018021	D007287	24288	cobaltous chloride	PTMAP7	326626	0.01	0.01
C018021	D007287	24288	cobaltous chloride	TADA3L	334785	0.01	0.01
C018021	D007287	24288	cobaltous chloride	CLEC4D	338339	0.01	0.01
C018021	D007287	24288	cobaltous chloride	RAB7B	338382	0.01	0.01
C018021	D007287	24288	cobaltous chloride	ZDHHC21	340481	0.01	0.01
C018021	D007287	24288	cobaltous chloride	GATD1	347862	0.01	0.01
C018021	D007287	24288	cobaltous chloride	CTU2	348180	0.01	0.01
C018021	D007287	24288	cobaltous chloride	SKA2	348235	0.01	0.01
C018021	D007287	24288	cobaltous chloride	ANKRD37	353322	0.0200807	0.0284218
C018021	D007287	24288	cobaltous chloride	GSTK1	373156	0.01	0.01
C018021	D007287	24288	cobaltous chloride	HDDC3	374659	0.01	0.01
C018021	D007287	24288	cobaltous chloride	MALAT1	378938	0.01	0.01
C018021	D007287	24288	cobaltous chloride	C12ORF75	387882	0.01	0.01
C018021	D007287	24288	cobaltous chloride	KMT5A	387893	0.01	0.01
C018021	D007287	24288	cobaltous chloride	TNFAIP8L3	388121	0.01	0.01
C018021	D007287	24288	cobaltous chloride	BOLA3	388962	0.01	0.01
C018021	D007287	24288	cobaltous chloride	SYBL1	393236	0.01	0.01
C018021	D007287	24288	cobaltous chloride	MEX3D	399664	0.01	0.01
C018021	D007287	24288	cobaltous chloride	SNX19	399979	0.01	0.01
C018021	D007287	24288	cobaltous chloride	C15ORF54	400360	0.01	0.01
C018021	D007287	24288	cobaltous chloride	CTXN1	404217	0.01	0.01
C018021	D007287	24288	cobaltous chloride	C16ORF74	404550	0.01	0.01
C018021	D007287	24288	cobaltous chloride	GTF2H5	404672	0.01	0.01
C018021	D007287	24288	cobaltous chloride	MTHFD2L	441024	0.01	0.01
C018021	D007287	24288	cobaltous chloride	DIMT1L	445162	0.01	0.01
C018021	D007287	24288	cobaltous chloride	PALM2AKAP2	445815	0.01	0.01
C018021	D007287	24288	cobaltous chloride	GIMAP6	474344	0.01	0.01
C018021	D007287	24288	cobaltous chloride	LTB4DH	493462	0.01	0.01
C018021	D007287	24288	cobaltous chloride	EID3	493861	0.01	0.01
C018021	D007287	24288	cobaltous chloride	SPRN	503542	0.01	0.01
C018021	D007287	24288	cobaltous chloride	ANXA8	653145	0.01	0.01
C018021	D007287	24288	cobaltous chloride	SUI1	692637	0.01	0.01
C018021	D007287	24288	cobaltous chloride	PBP	693050	0.01	0.01
C018021	D007287	24288	cobaltous chloride	UQCR	708396	0.01	0.01
C018021	D007287	24288	cobaltous chloride	MUC5B	727897	0.01	0.01
C018021	D007287	24288	cobaltous chloride	RHOXF2B	727940	0.01	0.01
C018021	D007287	24288	cobaltous chloride	CDK11A	728642	0.01	0.01
C018021	D007287	24288	cobaltous chloride	EVI1	733318	0.01	0.01
C018021	D007287	24288	cobaltous chloride	RELL1	768211	0.01	0.01
C018021	D007287	24288	cobaltous chloride	MIR138	100033661	0.01	0.01
C018021	D007287	24288	cobaltous chloride	PPAP2A	100164616	0.01	0.01
C018021	D007287	24288	cobaltous chloride	RNA5S9	100169760	0.01	0.01
C018021	D007287	24288	cobaltous chloride	SFRS16	100169978	0.01	0.01
C018021	D007287	24288	cobaltous chloride	RCP9	100188962	0.01	0.01
C018021	D007287	24288	cobaltous chloride	SPG4	100192328	0.01	0.01
C018021	D007287	24288	cobaltous chloride	LYRIC	100195262	0.01	0.01
C018021	D007287	24288	cobaltous chloride	NOLA2	100195763	0.01	0.01
C018021	D007287	24288	cobaltous chloride	DIPA	100286516	0.01	0.01
C018021	D007287	24288	cobaltous chloride	TIMM23	100287932	0.01	0.01
C018021	D007287	24288	cobaltous chloride	UBXD2	100301723	0.01	0.01
C018021	D007287	24288	cobaltous chloride	PB1	100301806	0.01	0.01
C018021	D007287	24288	cobaltous chloride	PCTK2	100380451	0.0200807	0.0284218
C018021	D007287	24288	cobaltous chloride	STCH	100380807	0.01	0.01
C018021	D007287	24288	cobaltous chloride	OCLN	100506658	0.01	0.01
C018021	D007287	24288	cobaltous chloride	MICA	100507436	0.01	0.01
C018021	D007287	24288	cobaltous chloride	CDC2L1	100884168	0.01	0.01
C018021	D007287	24288	cobaltous chloride	MRPS31P5	100887750	0.01	0.01
C018021	D007287	24288	cobaltous chloride	UPK3B	105375355	0.01	0.01
C018066	D009930|D011083	163292	frenolicin B	PARP1	142	0.0200807	0.01
C018066	D009930|D011083	163292	frenolicin B	AKT1	207	0.01	0.01
C018066	D009930|D011083	163292	frenolicin B	RPS6KB1	6198	0.01	0.01
C018145	D006571	8417	scoparone	CXCL8	3576	0.0200807	0.01
C018145	D006571	8417	scoparone	NFKB1	4790	0.01	0.01
C018145	D006571	8417	scoparone	NFKBIA	4792	0.01	0.01
C018145	D006571	8417	scoparone	REL	5966	0.01	0.01
C018145	D006571	8417	scoparone	RELA	5970	0.0200807	0.01
C018145	D006571	8417	scoparone	CCL2	6347	0.0200807	0.01
C018154	D000596|D011083	72222	sulfolithocholylglycine	SLC10A1	6554	0.01	0.01
C018156	D009930	65569	3',3'',5',5''-tetrabromophenolphthalein	AKR1C4	1109	0.01	0.01
C018156	D009930	65569	3',3'',5',5''-tetrabromophenolphthalein	AKR1C1	1645	0.01	0.01
C018156	D009930	65569	3',3'',5',5''-tetrabromophenolphthalein	AKR1C2	1646	0.01	0.01
C018156	D009930	65569	3',3'',5',5''-tetrabromophenolphthalein	AKR1C3	8644	0.01	0.01
C018204	D009930|D011083	72521	alkannin	IL1B	3553	0.01	0.01
C018204	D009930|D011083	72521	alkannin	IL6	3569	0.01	0.01
C018204	D009930|D011083	72521	alkannin	NFKBIA	4792	0.01	0.01
C018204	D009930|D011083	72521	alkannin	RELA	5970	0.01	0.01
C018204	D009930|D011083	72521	alkannin	RHO	6010	0.0200807	0.01
C018204	D009930|D011083	72521	alkannin	ROCK1	6093	0.0200807	0.01
C018204	D009930|D011083	72521	alkannin	TNF	7124	0.01	0.01
C018204	D009930|D011083	72521	alkannin	ROCK2	9475	0.0200807	0.01
C018206	D009930	5360741	alternariol monomethyl ether	AHR	196	0.01	0.01
C018206	D009930	5360741	alternariol monomethyl ether	CASP3	836	0.01	0.01
C018206	D009930	5360741	alternariol monomethyl ether	CASP9	842	0.01	0.01
C018206	D009930	5360741	alternariol monomethyl ether	GSTA1	2938	0.01	0.01
C018206	D009930	5360741	alternariol monomethyl ether	GSTA2	2939	0.01	0.01
C018206	D009930	5360741	alternariol monomethyl ether	NFE2L2	4780	0.01	0.01
C018206	D009930	5360741	alternariol monomethyl ether	TOP2A	7153	0.0200807	0.0284218
C018206	D009930	5360741	alternariol monomethyl ether	TOP2B	7155	0.0200807	0.01
C018209	D009930	65387	4-amino-4'-hydroxylaminodiphenylsulfone	CASP3	836	0.01	0.01
C018289	D006571	135476780	3,N(4)-ethenocytosine	TDG	6996	0.01	0.01
C018289	D006571	135476780	3,N(4)-ethenocytosine	MBD4	8930	0.01	0.01
C018326	D009930	91529	isomalathion	BCHE	590	0.01	0.01
C018326	D009930	91529	isomalathion	CASP3	836	0.01	0.01
C018326	D009930	91529	isomalathion	CYP1A2	1544	0.01	0.01
C018326	D009930	91529	isomalathion	CYP2B6	1555	0.0200807	0.01
C018326	D009930	91529	isomalathion	CYP3A4	1576	0.01	0.01
C018326	D009930	91529	isomalathion	HMOX1	3162	0.01	0.01
C018381	D009930|D011083	65126	salvin	AKT1	207	0.0200807	0.0284218
C018381	D009930|D011083	65126	salvin	BCL2L2	599	0.01	0.01
C018381	D009930|D011083	65126	salvin	CASP8	841	0.0200807	0.01
C018381	D009930|D011083	65126	salvin	CAT	847	0.0200807	0.01
C018381	D009930|D011083	65126	salvin	CD14	929	0.0200807	0.01
C018381	D009930|D011083	65126	salvin	CDKN1B	1027	0.0200807	0.01
C018381	D009930|D011083	65126	salvin	MTOR	2475	0.01	0.01
C018381	D009930|D011083	65126	salvin	GPX1	2876	0.01	0.01
C018381	D009930|D011083	65126	salvin	NFKBIA	4792	0.0200807	0.01
C018381	D009930|D011083	65126	salvin	PPARG	5468	0.01	0.01
C018381	D009930|D011083	65126	salvin	PTEN	5728	0.0200807	0.01
C018381	D009930|D011083	65126	salvin	RARA	5914	0.01	0.01
C018381	D009930|D011083	65126	salvin	SOD1	6647	0.0200807	0.0284218
C018381	D009930|D011083	65126	salvin	VDAC1	7416	0.0200807	0.01
C018381	D009930|D011083	65126	salvin	IKBKG	8517	0.0200807	0.01
C018381	D009930|D011083	65126	salvin	MFN2	9927	0.01	0.01
C018381	D009930|D011083	65126	salvin	FIS1	51024	0.01	0.01
C018421	D006571|D011083	135403821	rifapentine	AR	367	0.01	0.01
C018421	D006571|D011083	135403821	rifapentine	CYP3A4	1576	0.0200807	0.0284218
C018421	D006571|D011083	135403821	rifapentine	ESR2	2100	0.01	0.01
C018421	D006571|D011083	135403821	rifapentine	ABCB11	8647	0.01	0.01
C018447	D006730|D011083	160706	aldosterone 18-glucuronide	UGT1A10	54575	0.01	0.01
C018453	D007287	16211460	ammonium hexachloroplatinate	AMPD3	272	0.01	0.01
C018453	D007287	16211460	ammonium hexachloroplatinate	CD86	942	0.01	0.01
C018453	D007287	16211460	ammonium hexachloroplatinate	CCR7	1236	0.01	0.01
C018453	D007287	16211460	ammonium hexachloroplatinate	CREB1	1385	0.01	0.01
C018453	D007287	16211460	ammonium hexachloroplatinate	CREM	1390	0.01	0.01
C018453	D007287	16211460	ammonium hexachloroplatinate	NQO1	1728	0.01	0.01
C018453	D007287	16211460	ammonium hexachloroplatinate	FTH1	2495	0.01	0.01
C018453	D007287	16211460	ammonium hexachloroplatinate	FTL	2512	0.01	0.01
C018453	D007287	16211460	ammonium hexachloroplatinate	GCLM	2730	0.01	0.01
C018453	D007287	16211460	ammonium hexachloroplatinate	GNRHR	2798	0.01	0.01
C018453	D007287	16211460	ammonium hexachloroplatinate	HMOX1	3162	0.01	0.01
C018453	D007287	16211460	ammonium hexachloroplatinate	HSPA6	3310	0.01	0.01
C018453	D007287	16211460	ammonium hexachloroplatinate	CXCL8	3576	0.0200807	0.01
C018453	D007287	16211460	ammonium hexachloroplatinate	LDHA	3939	0.01	0.01
C018453	D007287	16211460	ammonium hexachloroplatinate	KITLG	4254	0.01	0.01
C018453	D007287	16211460	ammonium hexachloroplatinate	MYC	4609	0.01	0.01
C018453	D007287	16211460	ammonium hexachloroplatinate	NFKB1	4790	0.01	0.01
C018453	D007287	16211460	ammonium hexachloroplatinate	PTGS2	5743	0.01	0.01
C018453	D007287	16211460	ammonium hexachloroplatinate	STC1	6781	0.01	0.01
C018453	D007287	16211460	ammonium hexachloroplatinate	TLR2	7097	0.01	0.01
C018453	D007287	16211460	ammonium hexachloroplatinate	TNF	7124	0.01	0.01
C018453	D007287	16211460	ammonium hexachloroplatinate	TNNT2	7139	0.01	0.01
C018453	D007287	16211460	ammonium hexachloroplatinate	TXNRD1	7296	0.01	0.01
C018453	D007287	16211460	ammonium hexachloroplatinate	SQSTM1	8878	0.01	0.01
C018453	D007287	16211460	ammonium hexachloroplatinate	SOCS3	9021	0.01	0.01
C018453	D007287	16211460	ammonium hexachloroplatinate	SLC16A4	9122	0.01	0.01
C018453	D007287	16211460	ammonium hexachloroplatinate	CYTIP	9595	0.01	0.01
C018453	D007287	16211460	ammonium hexachloroplatinate	UBA2	10054	0.01	0.01
C018453	D007287	16211460	ammonium hexachloroplatinate	NAMPT	10135	0.01	0.01
C018453	D007287	16211460	ammonium hexachloroplatinate	SYNE2	23224	0.01	0.01
C018453	D007287	16211460	ammonium hexachloroplatinate	SEL1L3	23231	0.01	0.01
C018453	D007287	16211460	ammonium hexachloroplatinate	SLC7A11	23657	0.01	0.01
C018453	D007287	16211460	ammonium hexachloroplatinate	OSBP2	23762	0.01	0.01
C018453	D007287	16211460	ammonium hexachloroplatinate	DHX29	54505	0.01	0.01
C018453	D007287	16211460	ammonium hexachloroplatinate	AQP10	89872	0.01	0.01
C018453	D007287	16211460	ammonium hexachloroplatinate	NEXN	91624	0.01	0.01
C018453	D007287	16211460	ammonium hexachloroplatinate	TRIM16L	147166	0.01	0.01
C018453	D007287	16211460	ammonium hexachloroplatinate	OR2W3	343171	0.01	0.01
C018453	D007287	16211460	ammonium hexachloroplatinate	CCR2	729230	0.01	0.01
C018465	D009930	62829	bioallethrin	CAT	847	0.01	0.01
C018465	D009930	62829	bioallethrin	CES1	1066	0.01	0.01
C018465	D009930	62829	bioallethrin	CYP3A4	1576	0.0200807	0.01
C018465	D009930	62829	bioallethrin	ACE	1636	0.01	0.01
C018465	D009930	62829	bioallethrin	GLO1	2739	0.01	0.01
C018465	D009930	62829	bioallethrin	GSR	2936	0.01	0.01
C018465	D009930	62829	bioallethrin	IL4	3565	0.0200807	0.0284218
C018465	D009930	62829	bioallethrin	NR1I2	8856	0.01	0.01
C018467	D006730|D011083	82151	Bisecurin I	SERPINA1	5265	0.01	0.01
C018475	D009930	261	butyraldehyde	A1BG	1	0.01	0.01
C018475	D009930	261	butyraldehyde	AANAT	15	0.01	0.01
C018475	D009930	261	butyraldehyde	ABAT	18	0.01	0.01
C018475	D009930	261	butyraldehyde	ABL1	25	0.01	0.01
C018475	D009930	261	butyraldehyde	ABL2	27	0.01	0.01
C018475	D009930	261	butyraldehyde	ACR	49	0.01	0.01
C018475	D009930	261	butyraldehyde	ACP1	52	0.01	0.01
C018475	D009930	261	butyraldehyde	ACRV1	56	0.01	0.01
C018475	D009930	261	butyraldehyde	ACTA1	58	0.01	0.01
C018475	D009930	261	butyraldehyde	ACTB	60	0.01	0.01
C018475	D009930	261	butyraldehyde	ACTG2	72	0.01	0.01
C018475	D009930	261	butyraldehyde	ACVR1	90	0.01	0.01
C018475	D009930	261	butyraldehyde	ACVR2B	93	0.01	0.01
C018475	D009930	261	butyraldehyde	ADCY3	109	0.01	0.01
C018475	D009930	261	butyraldehyde	ADCY9	115	0.01	0.01
C018475	D009930	261	butyraldehyde	ADD2	119	0.01	0.01
C018475	D009930	261	butyraldehyde	PLIN2	123	0.01	0.01
C018475	D009930	261	butyraldehyde	ADH1A	124	0.01	0.01
C018475	D009930	261	butyraldehyde	ADH6	130	0.01	0.01
C018475	D009930	261	butyraldehyde	ADORA1	134	0.01	0.01
C018475	D009930	261	butyraldehyde	ADORA2A	135	0.01	0.01
C018475	D009930	261	butyraldehyde	ADRA1D	146	0.01	0.01
C018475	D009930	261	butyraldehyde	ADRA1A	148	0.01	0.01
C018475	D009930	261	butyraldehyde	ADRA2B	151	0.01	0.01
C018475	D009930	261	butyraldehyde	ADRB2	154	0.01	0.01
C018475	D009930	261	butyraldehyde	GRK3	157	0.01	0.01
C018475	D009930	261	butyraldehyde	TLE5	166	0.01	0.01
C018475	D009930	261	butyraldehyde	ACAN	176	0.01	0.01
C018475	D009930	261	butyraldehyde	AGER	177	0.01	0.01
C018475	D009930	261	butyraldehyde	AGL	178	0.01	0.01
C018475	D009930	261	butyraldehyde	AGT	183	0.01	0.01
C018475	D009930	261	butyraldehyde	AGTR1	185	0.01	0.01
C018475	D009930	261	butyraldehyde	NR0B1	190	0.01	0.01
C018475	D009930	261	butyraldehyde	CRYBG1	202	0.01	0.01
C018475	D009930	261	butyraldehyde	AK1	203	0.01	0.01
C018475	D009930	261	butyraldehyde	AK2	204	0.01	0.01
C018475	D009930	261	butyraldehyde	AK4	205	0.01	0.01
C018475	D009930	261	butyraldehyde	AKT2	208	0.01	0.01
C018475	D009930	261	butyraldehyde	ALAD	210	0.01	0.01
C018475	D009930	261	butyraldehyde	ALDH2	217	0.0200807	0.0284218
C018475	D009930	261	butyraldehyde	ALDH1A3	220	0.01	0.01
C018475	D009930	261	butyraldehyde	ALDH3B1	221	0.01	0.01
C018475	D009930	261	butyraldehyde	ALDOAP2	228	0.01	0.01
C018475	D009930	261	butyraldehyde	AKR1B1	231	0.0200807	0.0284218
C018475	D009930	261	butyraldehyde	ALOX5	240	0.01	0.01
C018475	D009930	261	butyraldehyde	AMH	268	0.01	0.01
C018475	D009930	261	butyraldehyde	AMHR2	269	0.01	0.01
C018475	D009930	261	butyraldehyde	AMPH	273	0.01	0.01
C018475	D009930	261	butyraldehyde	AMT	275	0.01	0.01
C018475	D009930	261	butyraldehyde	ANK2	287	0.01	0.01
C018475	D009930	261	butyraldehyde	ANK3	288	0.01	0.01
C018475	D009930	261	butyraldehyde	ANXA3	306	0.01	0.01
C018475	D009930	261	butyraldehyde	ANXA4	307	0.01	0.01
C018475	D009930	261	butyraldehyde	ANXA6	309	0.01	0.01
C018475	D009930	261	butyraldehyde	ANXA11	311	0.01	0.01
C018475	D009930	261	butyraldehyde	ANXA13	312	0.01	0.01
C018475	D009930	261	butyraldehyde	AOX1	316	0.01	0.01
C018475	D009930	261	butyraldehyde	APBA2	321	0.01	0.01
C018475	D009930	261	butyraldehyde	APC	324	0.01	0.01
C018475	D009930	261	butyraldehyde	AIRE	326	0.01	0.01
C018475	D009930	261	butyraldehyde	BIRC3	330	0.01	0.01
C018475	D009930	261	butyraldehyde	APOC1	341	0.01	0.01
C018475	D009930	261	butyraldehyde	APOC3	345	0.01	0.01
C018475	D009930	261	butyraldehyde	AQP1	358	0.01	0.01
C018475	D009930	261	butyraldehyde	AQP3	360	0.01	0.01
C018475	D009930	261	butyraldehyde	AQP5	362	0.01	0.01
C018475	D009930	261	butyraldehyde	AQP6	363	0.01	0.01
C018475	D009930	261	butyraldehyde	AR	367	0.01	0.01
C018475	D009930	261	butyraldehyde	ABCC6	368	0.01	0.01
C018475	D009930	261	butyraldehyde	AREG	374	0.01	0.01
C018475	D009930	261	butyraldehyde	ARF3	377	0.01	0.01
C018475	D009930	261	butyraldehyde	ARL4D	379	0.01	0.01
C018475	D009930	261	butyraldehyde	ARG2	384	0.01	0.01
C018475	D009930	261	butyraldehyde	RND3	390	0.01	0.01
C018475	D009930	261	butyraldehyde	ARHGAP1	392	0.01	0.01
C018475	D009930	261	butyraldehyde	ARHGAP6	395	0.01	0.01
C018475	D009930	261	butyraldehyde	ARHGDIB	397	0.01	0.01
C018475	D009930	261	butyraldehyde	ARHGDIG	398	0.01	0.01
C018475	D009930	261	butyraldehyde	ARRB1	408	0.01	0.01
C018475	D009930	261	butyraldehyde	ARSD	414	0.01	0.01
C018475	D009930	261	butyraldehyde	ASCL2	430	0.01	0.01
C018475	D009930	261	butyraldehyde	ASGR1	432	0.01	0.01
C018475	D009930	261	butyraldehyde	ASGR2	433	0.01	0.01
C018475	D009930	261	butyraldehyde	ASNS	440	0.01	0.01
C018475	D009930	261	butyraldehyde	ASS1	445	0.01	0.01
C018475	D009930	261	butyraldehyde	ZFHX3	463	0.01	0.01
C018475	D009930	261	butyraldehyde	ATF3	467	0.01	0.01
C018475	D009930	261	butyraldehyde	ATM	472	0.01	0.01
C018475	D009930	261	butyraldehyde	ATP1A3	478	0.01	0.01
C018475	D009930	261	butyraldehyde	ATP1B1	481	0.01	0.01
C018475	D009930	261	butyraldehyde	ATP1B2	482	0.01	0.01
C018475	D009930	261	butyraldehyde	ATP2A2	488	0.01	0.01
C018475	D009930	261	butyraldehyde	ATP2B2	491	0.01	0.01
C018475	D009930	261	butyraldehyde	ATP4A	495	0.01	0.01
C018475	D009930	261	butyraldehyde	ALDH7A1	501	0.01	0.01
C018475	D009930	261	butyraldehyde	ATP5F1E	514	0.01	0.01
C018475	D009930	261	butyraldehyde	ATP6V1B1	525	0.01	0.01
C018475	D009930	261	butyraldehyde	ATP7A	538	0.01	0.01
C018475	D009930	261	butyraldehyde	ATRX	546	0.01	0.01
C018475	D009930	261	butyraldehyde	KIF1A	547	0.01	0.01
C018475	D009930	261	butyraldehyde	AUH	549	0.01	0.01
C018475	D009930	261	butyraldehyde	AVPR2	554	0.01	0.01
C018475	D009930	261	butyraldehyde	BAD	572	0.01	0.01
C018475	D009930	261	butyraldehyde	ADGRB1	575	0.01	0.01
C018475	D009930	261	butyraldehyde	BAK1	578	0.01	0.01
C018475	D009930	261	butyraldehyde	BBS1	582	0.01	0.01
C018475	D009930	261	butyraldehyde	BCKDHB	594	0.01	0.01
C018475	D009930	261	butyraldehyde	BCL2	596	0.01	0.01
C018475	D009930	261	butyraldehyde	BCL2A1	597	0.01	0.01
C018475	D009930	261	butyraldehyde	BCL3	602	0.01	0.01
C018475	D009930	261	butyraldehyde	NBEAP1	606	0.01	0.01
C018475	D009930	261	butyraldehyde	HCN2	610	0.01	0.01
C018475	D009930	261	butyraldehyde	BDH1	622	0.01	0.01
C018475	D009930	261	butyraldehyde	CEACAM1	634	0.01	0.01
C018475	D009930	261	butyraldehyde	BIK	638	0.01	0.01
C018475	D009930	261	butyraldehyde	CXCR5	643	0.01	0.01
C018475	D009930	261	butyraldehyde	BMP1	649	0.01	0.01
C018475	D009930	261	butyraldehyde	BMP2	650	0.01	0.01
C018475	D009930	261	butyraldehyde	BMP6	654	0.01	0.01
C018475	D009930	261	butyraldehyde	BMP7	655	0.01	0.01
C018475	D009930	261	butyraldehyde	BMPR1B	658	0.01	0.01
C018475	D009930	261	butyraldehyde	BMPR2	659	0.01	0.01
C018475	D009930	261	butyraldehyde	BRCA2	675	0.01	0.01
C018475	D009930	261	butyraldehyde	BTD	686	0.01	0.01
C018475	D009930	261	butyraldehyde	BUB1B	701	0.01	0.01
C018475	D009930	261	butyraldehyde	SERPING1	710	0.01	0.01
C018475	D009930	261	butyraldehyde	C1S	716	0.01	0.01
C018475	D009930	261	butyraldehyde	C2	717	0.01	0.01
C018475	D009930	261	butyraldehyde	C5	727	0.01	0.01
C018475	D009930	261	butyraldehyde	C5AR1	728	0.01	0.01
C018475	D009930	261	butyraldehyde	OSGIN2	734	0.01	0.01
C018475	D009930	261	butyraldehyde	MYRF	745	0.01	0.01
C018475	D009930	261	butyraldehyde	FMNL1	752	0.01	0.01
C018475	D009930	261	butyraldehyde	PTTG1IP	754	0.01	0.01
C018475	D009930	261	butyraldehyde	CFAP410	755	0.01	0.01
C018475	D009930	261	butyraldehyde	CA2	760	0.01	0.01
C018475	D009930	261	butyraldehyde	CA4	762	0.01	0.01
C018475	D009930	261	butyraldehyde	CA5A	763	0.01	0.01
C018475	D009930	261	butyraldehyde	CA9	768	0.01	0.01
C018475	D009930	261	butyraldehyde	CA12	771	0.01	0.01
C018475	D009930	261	butyraldehyde	CACNA1C	775	0.01	0.01
C018475	D009930	261	butyraldehyde	CACNA1D	776	0.01	0.01
C018475	D009930	261	butyraldehyde	CACNA1S	779	0.01	0.01
C018475	D009930	261	butyraldehyde	DDR1	780	0.01	0.01
C018475	D009930	261	butyraldehyde	CACNA2D1	781	0.01	0.01
C018475	D009930	261	butyraldehyde	CALB2	794	0.01	0.01
C018475	D009930	261	butyraldehyde	CALCA	796	0.01	0.01
C018475	D009930	261	butyraldehyde	CAMK2D	817	0.01	0.01
C018475	D009930	261	butyraldehyde	CAMLG	819	0.01	0.01
C018475	D009930	261	butyraldehyde	CAMP	820	0.01	0.01
C018475	D009930	261	butyraldehyde	CAPG	822	0.01	0.01
C018475	D009930	261	butyraldehyde	CAPS	828	0.01	0.01
C018475	D009930	261	butyraldehyde	CAST	831	0.01	0.01
C018475	D009930	261	butyraldehyde	CASP2	835	0.01	0.01
C018475	D009930	261	butyraldehyde	CAV2	858	0.01	0.01
C018475	D009930	261	butyraldehyde	RUNX1	861	0.01	0.01
C018475	D009930	261	butyraldehyde	CBFA2T3	863	0.01	0.01
C018475	D009930	261	butyraldehyde	CBLB	868	0.01	0.01
C018475	D009930	261	butyraldehyde	CCK	885	0.01	0.01
C018475	D009930	261	butyraldehyde	CCKBR	887	0.01	0.01
C018475	D009930	261	butyraldehyde	CCND2	894	0.01	0.01
C018475	D009930	261	butyraldehyde	CCNF	899	0.01	0.01
C018475	D009930	261	butyraldehyde	CCNG2	901	0.01	0.01
C018475	D009930	261	butyraldehyde	CCNT2	905	0.01	0.01
C018475	D009930	261	butyraldehyde	CD247	919	0.01	0.01
C018475	D009930	261	butyraldehyde	CD6	923	0.01	0.01
C018475	D009930	261	butyraldehyde	CD8A	925	0.01	0.01
C018475	D009930	261	butyraldehyde	CD8B	926	0.01	0.01
C018475	D009930	261	butyraldehyde	CD22	933	0.01	0.01
C018475	D009930	261	butyraldehyde	SIGLEC6	946	0.01	0.01
C018475	D009930	261	butyraldehyde	ENTPD5	957	0.01	0.01
C018475	D009930	261	butyraldehyde	CD40	958	0.01	0.01
C018475	D009930	261	butyraldehyde	CD47	961	0.01	0.01
C018475	D009930	261	butyraldehyde	CD59	966	0.01	0.01
C018475	D009930	261	butyraldehyde	CD68	968	0.01	0.01
C018475	D009930	261	butyraldehyde	CD70	970	0.01	0.01
C018475	D009930	261	butyraldehyde	CD79B	974	0.01	0.01
C018475	D009930	261	butyraldehyde	CDC25B	994	0.01	0.01
C018475	D009930	261	butyraldehyde	CDH1	999	0.01	0.01
C018475	D009930	261	butyraldehyde	CDH4	1002	0.01	0.01
C018475	D009930	261	butyraldehyde	CDH6	1004	0.01	0.01
C018475	D009930	261	butyraldehyde	CDH15	1013	0.01	0.01
C018475	D009930	261	butyraldehyde	CDH16	1014	0.01	0.01
C018475	D009930	261	butyraldehyde	CDH17	1015	0.01	0.01
C018475	D009930	261	butyraldehyde	CDKN1C	1028	0.01	0.01
C018475	D009930	261	butyraldehyde	CDKN2C	1031	0.01	0.01
C018475	D009930	261	butyraldehyde	CDS1	1040	0.01	0.01
C018475	D009930	261	butyraldehyde	CLGN	1047	0.01	0.01
C018475	D009930	261	butyraldehyde	CENPE	1062	0.01	0.01
C018475	D009930	261	butyraldehyde	CENPF	1063	0.01	0.01
C018475	D009930	261	butyraldehyde	CES1	1066	0.01	0.01
C018475	D009930	261	butyraldehyde	CETN1	1068	0.01	0.01
C018475	D009930	261	butyraldehyde	CTSC	1075	0.01	0.01
C018475	D009930	261	butyraldehyde	CGA	1081	0.01	0.01
C018475	D009930	261	butyraldehyde	CGB3	1082	0.01	0.01
C018475	D009930	261	butyraldehyde	CEACAM3	1084	0.01	0.01
C018475	D009930	261	butyraldehyde	CHAT	1103	0.01	0.01
C018475	D009930	261	butyraldehyde	CHD3	1107	0.0200807	0.0284218
C018475	D009930	261	butyraldehyde	AKR1C4	1109	0.01	0.01
C018475	D009930	261	butyraldehyde	CHI3L2	1117	0.01	0.01
C018475	D009930	261	butyraldehyde	CHKB	1120	0.01	0.01
C018475	D009930	261	butyraldehyde	CHRNA3	1136	0.01	0.01
C018475	D009930	261	butyraldehyde	CHRNA7	1139	0.01	0.01
C018475	D009930	261	butyraldehyde	CKB	1152	0.01	0.01
C018475	D009930	261	butyraldehyde	CIRBP	1153	0.01	0.01
C018475	D009930	261	butyraldehyde	AP1S1	1174	0.01	0.01
C018475	D009930	261	butyraldehyde	CLCN2	1181	0.01	0.01
C018475	D009930	261	butyraldehyde	CLK2	1196	0.01	0.01
C018475	D009930	261	butyraldehyde	TPP1	1200	0.01	0.01
C018475	D009930	261	butyraldehyde	CLTB	1212	0.01	0.01
C018475	D009930	261	butyraldehyde	CMA1	1215	0.01	0.01
C018475	D009930	261	butyraldehyde	CCR7	1236	0.01	0.01
C018475	D009930	261	butyraldehyde	ABCC2	1244	0.01	0.01
C018475	D009930	261	butyraldehyde	PLK3	1263	0.01	0.01
C018475	D009930	261	butyraldehyde	CNN1	1264	0.01	0.01
C018475	D009930	261	butyraldehyde	CNN2	1265	0.01	0.01
C018475	D009930	261	butyraldehyde	COL1A1	1277	0.01	0.01
C018475	D009930	261	butyraldehyde	COL4A3	1285	0.01	0.01
C018475	D009930	261	butyraldehyde	COL4A4	1286	0.01	0.01
C018475	D009930	261	butyraldehyde	COL4A5	1287	0.01	0.01
C018475	D009930	261	butyraldehyde	COL4A6	1288	0.01	0.01
C018475	D009930	261	butyraldehyde	COL11A1	1301	0.01	0.01
C018475	D009930	261	butyraldehyde	COL13A1	1305	0.01	0.01
C018475	D009930	261	butyraldehyde	COL15A1	1306	0.01	0.01
C018475	D009930	261	butyraldehyde	COL16A1	1307	0.01	0.01
C018475	D009930	261	butyraldehyde	COMP	1311	0.01	0.01
C018475	D009930	261	butyraldehyde	CP	1356	0.01	0.01
C018475	D009930	261	butyraldehyde	CPB2	1361	0.01	0.01
C018475	D009930	261	butyraldehyde	CPD	1362	0.01	0.01
C018475	D009930	261	butyraldehyde	CLDN4	1364	0.01	0.01
C018475	D009930	261	butyraldehyde	CLDN3	1365	0.01	0.01
C018475	D009930	261	butyraldehyde	CPN1	1369	0.01	0.01
C018475	D009930	261	butyraldehyde	CPS1	1373	0.01	0.01
C018475	D009930	261	butyraldehyde	CR2	1380	0.01	0.01
C018475	D009930	261	butyraldehyde	CRABP1	1381	0.01	0.01
C018475	D009930	261	butyraldehyde	CRABP2	1382	0.01	0.01
C018475	D009930	261	butyraldehyde	CREBBP	1387	0.01	0.01
C018475	D009930	261	butyraldehyde	CRHR1	1394	0.01	0.01
C018475	D009930	261	butyraldehyde	CRMP1	1400	0.01	0.01
C018475	D009930	261	butyraldehyde	CRYBA4	1413	0.01	0.01
C018475	D009930	261	butyraldehyde	CRYGC	1420	0.01	0.01
C018475	D009930	261	butyraldehyde	CRYGS	1427	0.01	0.01
C018475	D009930	261	butyraldehyde	CRYM	1428	0.01	0.01
C018475	D009930	261	butyraldehyde	CSF1R	1436	0.01	0.01
C018475	D009930	261	butyraldehyde	CSF2RA	1438	0.01	0.01
C018475	D009930	261	butyraldehyde	CSF3	1440	0.01	0.01
C018475	D009930	261	butyraldehyde	VCAN	1462	0.01	0.01
C018475	D009930	261	butyraldehyde	CSRP1	1465	0.01	0.01
C018475	D009930	261	butyraldehyde	CSRP2	1466	0.01	0.01
C018475	D009930	261	butyraldehyde	CST1	1469	0.01	0.01
C018475	D009930	261	butyraldehyde	CSTA	1475	0.01	0.01
C018475	D009930	261	butyraldehyde	CTBS	1486	0.01	0.01
C018475	D009930	261	butyraldehyde	CTF1	1489	0.01	0.01
C018475	D009930	261	butyraldehyde	CTNND1	1500	0.01	0.01
C018475	D009930	261	butyraldehyde	CTSH	1512	0.01	0.01
C018475	D009930	261	butyraldehyde	CTSV	1515	0.01	0.01
C018475	D009930	261	butyraldehyde	CTSO	1519	0.01	0.01
C018475	D009930	261	butyraldehyde	CUX1	1523	0.01	0.01
C018475	D009930	261	butyraldehyde	CXADR	1525	0.01	0.01
C018475	D009930	261	butyraldehyde	CYB561	1534	0.01	0.01
C018475	D009930	261	butyraldehyde	CYLD	1540	0.01	0.01
C018475	D009930	261	butyraldehyde	CYP1A1	1543	0.01	0.01
C018475	D009930	261	butyraldehyde	CYP2C9	1559	0.01	0.01
C018475	D009930	261	butyraldehyde	CYP2C18	1562	0.01	0.01
C018475	D009930	261	butyraldehyde	CYP2J2	1573	0.01	0.01
C018475	D009930	261	butyraldehyde	CYP26A1	1592	0.01	0.01
C018475	D009930	261	butyraldehyde	CD55	1604	0.01	0.01
C018475	D009930	261	butyraldehyde	DAPK1	1612	0.01	0.01
C018475	D009930	261	butyraldehyde	DAPK3	1613	0.01	0.01
C018475	D009930	261	butyraldehyde	DDB2	1643	0.01	0.01
C018475	D009930	261	butyraldehyde	GADD45A	1647	0.01	0.01
C018475	D009930	261	butyraldehyde	DDIT3	1649	0.01	0.01
C018475	D009930	261	butyraldehyde	DDX11	1663	0.01	0.01
C018475	D009930	261	butyraldehyde	DEFB1	1672	0.01	0.01
C018475	D009930	261	butyraldehyde	TIMM8A	1678	0.01	0.01
C018475	D009930	261	butyraldehyde	DHCR24	1718	0.01	0.01
C018475	D009930	261	butyraldehyde	DLST	1743	0.01	0.01
C018475	D009930	261	butyraldehyde	DLX2	1746	0.01	0.01
C018475	D009930	261	butyraldehyde	DLX3	1747	0.01	0.01
C018475	D009930	261	butyraldehyde	DLX5	1749	0.01	0.01
C018475	D009930	261	butyraldehyde	DLX6	1750	0.01	0.01
C018475	D009930	261	butyraldehyde	DNAH5	1767	0.01	0.01
C018475	D009930	261	butyraldehyde	DNAH6	1768	0.01	0.01
C018475	D009930	261	butyraldehyde	DNM2	1785	0.01	0.01
C018475	D009930	261	butyraldehyde	DOCK1	1793	0.01	0.01
C018475	D009930	261	butyraldehyde	DPYD	1806	0.01	0.01
C018475	D009930	261	butyraldehyde	DRD1	1812	0.01	0.01
C018475	D009930	261	butyraldehyde	DRD5	1816	0.01	0.01
C018475	D009930	261	butyraldehyde	ATN1	1822	0.01	0.01
C018475	D009930	261	butyraldehyde	DSC3	1825	0.01	0.01
C018475	D009930	261	butyraldehyde	TSC22D3	1831	0.01	0.01
C018475	D009930	261	butyraldehyde	DSP	1832	0.01	0.01
C018475	D009930	261	butyraldehyde	HBEGF	1839	0.01	0.01
C018475	D009930	261	butyraldehyde	DTX1	1840	0.01	0.01
C018475	D009930	261	butyraldehyde	DUSP4	1846	0.01	0.01
C018475	D009930	261	butyraldehyde	DUSP6	1848	0.01	0.01
C018475	D009930	261	butyraldehyde	DUSP9	1852	0.01	0.01
C018475	D009930	261	butyraldehyde	E2F5	1875	0.01	0.01
C018475	D009930	261	butyraldehyde	EBF1	1879	0.01	0.01
C018475	D009930	261	butyraldehyde	ECM1	1893	0.01	0.01
C018475	D009930	261	butyraldehyde	EDA	1896	0.01	0.01
C018475	D009930	261	butyraldehyde	LPAR1	1902	0.01	0.01
C018475	D009930	261	butyraldehyde	EDN2	1907	0.01	0.01
C018475	D009930	261	butyraldehyde	EDN3	1908	0.01	0.01
C018475	D009930	261	butyraldehyde	PHC1	1911	0.01	0.01
C018475	D009930	261	butyraldehyde	EEF1A2	1917	0.01	0.01
C018475	D009930	261	butyraldehyde	EFNA5	1946	0.01	0.01
C018475	D009930	261	butyraldehyde	EFNB2	1948	0.01	0.01
C018475	D009930	261	butyraldehyde	CELSR2	1952	0.01	0.01
C018475	D009930	261	butyraldehyde	MEGF8	1954	0.01	0.01
C018475	D009930	261	butyraldehyde	MEGF9	1955	0.01	0.01
C018475	D009930	261	butyraldehyde	EGR1	1958	0.01	0.01
C018475	D009930	261	butyraldehyde	EGR2	1959	0.01	0.01
C018475	D009930	261	butyraldehyde	EGR4	1961	0.01	0.01
C018475	D009930	261	butyraldehyde	EHHADH	1962	0.01	0.01
C018475	D009930	261	butyraldehyde	EPHA2	1969	0.01	0.01
C018475	D009930	261	butyraldehyde	EMD	2010	0.01	0.01
C018475	D009930	261	butyraldehyde	ADGRE1	2015	0.01	0.01
C018475	D009930	261	butyraldehyde	ENO2	2026	0.01	0.01
C018475	D009930	261	butyraldehyde	ENO3	2027	0.01	0.01
C018475	D009930	261	butyraldehyde	EP300	2033	0.01	0.01
C018475	D009930	261	butyraldehyde	EPB41	2035	0.01	0.01
C018475	D009930	261	butyraldehyde	DMTN	2039	0.01	0.01
C018475	D009930	261	butyraldehyde	EPHA5	2044	0.01	0.01
C018475	D009930	261	butyraldehyde	EPHB2	2048	0.01	0.01
C018475	D009930	261	butyraldehyde	EPHB3	2049	0.01	0.01
C018475	D009930	261	butyraldehyde	EPHB6	2051	0.01	0.01
C018475	D009930	261	butyraldehyde	EPHX1	2052	0.01	0.01
C018475	D009930	261	butyraldehyde	CLN8	2055	0.01	0.01
C018475	D009930	261	butyraldehyde	EPS15	2060	0.01	0.01
C018475	D009930	261	butyraldehyde	NR2F6	2063	0.01	0.01
C018475	D009930	261	butyraldehyde	ERBB2	2064	0.01	0.01
C018475	D009930	261	butyraldehyde	ERBB3	2065	0.01	0.01
C018475	D009930	261	butyraldehyde	EREG	2069	0.01	0.01
C018475	D009930	261	butyraldehyde	EYA4	2070	0.01	0.01
C018475	D009930	261	butyraldehyde	ERF	2077	0.01	0.01
C018475	D009930	261	butyraldehyde	ESR2	2100	0.01	0.01
C018475	D009930	261	butyraldehyde	ETV1	2115	0.01	0.01
C018475	D009930	261	butyraldehyde	ETV3	2117	0.01	0.01
C018475	D009930	261	butyraldehyde	ETV6	2120	0.01	0.01
C018475	D009930	261	butyraldehyde	EVC	2121	0.01	0.01
C018475	D009930	261	butyraldehyde	MECOM	2122	0.01	0.01
C018475	D009930	261	butyraldehyde	EVI2A	2123	0.01	0.01
C018475	D009930	261	butyraldehyde	F2	2147	0.01	0.01
C018475	D009930	261	butyraldehyde	F2R	2149	0.01	0.01
C018475	D009930	261	butyraldehyde	F5	2153	0.01	0.01
C018475	D009930	261	butyraldehyde	F7	2155	0.01	0.01
C018475	D009930	261	butyraldehyde	F8	2157	0.01	0.01
C018475	D009930	261	butyraldehyde	F11	2160	0.01	0.01
C018475	D009930	261	butyraldehyde	F12	2161	0.01	0.01
C018475	D009930	261	butyraldehyde	F13B	2165	0.01	0.01
C018475	D009930	261	butyraldehyde	FABP5	2171	0.01	0.01
C018475	D009930	261	butyraldehyde	FABP6	2172	0.01	0.01
C018475	D009930	261	butyraldehyde	FANCD2	2177	0.01	0.01
C018475	D009930	261	butyraldehyde	PTK2B	2185	0.01	0.01
C018475	D009930	261	butyraldehyde	BPTF	2186	0.01	0.01
C018475	D009930	261	butyraldehyde	FBLN2	2199	0.01	0.01
C018475	D009930	261	butyraldehyde	EFEMP1	2202	0.01	0.01
C018475	D009930	261	butyraldehyde	FKTN	2218	0.01	0.01
C018475	D009930	261	butyraldehyde	FCN1	2219	0.01	0.01
C018475	D009930	261	butyraldehyde	FECH	2235	0.01	0.01
C018475	D009930	261	butyraldehyde	GPC4	2239	0.01	0.01
C018475	D009930	261	butyraldehyde	FES	2242	0.01	0.01
C018475	D009930	261	butyraldehyde	FGA	2243	0.01	0.01
C018475	D009930	261	butyraldehyde	FGB	2244	0.01	0.01
C018475	D009930	261	butyraldehyde	FGF1	2246	0.01	0.01
C018475	D009930	261	butyraldehyde	FGF9	2254	0.01	0.01
C018475	D009930	261	butyraldehyde	FGF13	2258	0.01	0.01
C018475	D009930	261	butyraldehyde	FGFR3	2261	0.01	0.01
C018475	D009930	261	butyraldehyde	FGG	2266	0.01	0.01
C018475	D009930	261	butyraldehyde	FGL1	2267	0.01	0.01
C018475	D009930	261	butyraldehyde	FHIT	2272	0.01	0.01
C018475	D009930	261	butyraldehyde	FHL2	2274	0.01	0.01
C018475	D009930	261	butyraldehyde	VEGFD	2277	0.01	0.01
C018475	D009930	261	butyraldehyde	FOXG1	2290	0.01	0.01
C018475	D009930	261	butyraldehyde	FOXL1	2300	0.01	0.01
C018475	D009930	261	butyraldehyde	FLOT2	2319	0.01	0.01
C018475	D009930	261	butyraldehyde	FLT4	2324	0.01	0.01
C018475	D009930	261	butyraldehyde	FMO5	2330	0.01	0.01
C018475	D009930	261	butyraldehyde	FMOD	2331	0.01	0.01
C018475	D009930	261	butyraldehyde	FN1	2335	0.01	0.01
C018475	D009930	261	butyraldehyde	FOS	2353	0.01	0.01
C018475	D009930	261	butyraldehyde	FOSB	2354	0.01	0.01
C018475	D009930	261	butyraldehyde	FPR1	2357	0.01	0.01
C018475	D009930	261	butyraldehyde	FRZB	2487	0.01	0.01
C018475	D009930	261	butyraldehyde	GAST	2520	0.01	0.01
C018475	D009930	261	butyraldehyde	FUT1	2523	0.01	0.01
C018475	D009930	261	butyraldehyde	FYB1	2533	0.01	0.01
C018475	D009930	261	butyraldehyde	FYN	2534	0.01	0.01
C018475	D009930	261	butyraldehyde	IFI6	2537	0.01	0.01
C018475	D009930	261	butyraldehyde	GABPA	2551	0.01	0.01
C018475	D009930	261	butyraldehyde	GABPB1	2553	0.01	0.01
C018475	D009930	261	butyraldehyde	GABRB3	2562	0.01	0.01
C018475	D009930	261	butyraldehyde	GABRD	2563	0.01	0.01
C018475	D009930	261	butyraldehyde	GABRE	2564	0.01	0.01
C018475	D009930	261	butyraldehyde	GAD1	2571	0.01	0.01
C018475	D009930	261	butyraldehyde	GAGE7	2579	0.01	0.01
C018475	D009930	261	butyraldehyde	GALC	2581	0.01	0.01
C018475	D009930	261	butyraldehyde	GALK1	2584	0.01	0.01
C018475	D009930	261	butyraldehyde	GAMT	2593	0.01	0.01
C018475	D009930	261	butyraldehyde	GANC	2595	0.01	0.01
C018475	D009930	261	butyraldehyde	LRRC32	2615	0.01	0.01
C018475	D009930	261	butyraldehyde	GAS2	2620	0.01	0.01
C018475	D009930	261	butyraldehyde	GAS6	2621	0.01	0.01
C018475	D009930	261	butyraldehyde	GATA2	2624	0.01	0.01
C018475	D009930	261	butyraldehyde	GBE1	2632	0.01	0.01
C018475	D009930	261	butyraldehyde	GBX2	2637	0.01	0.01
C018475	D009930	261	butyraldehyde	GCGR	2642	0.01	0.01
C018475	D009930	261	butyraldehyde	GCH1	2643	0.01	0.01
C018475	D009930	261	butyraldehyde	GCHFR	2644	0.01	0.01
C018475	D009930	261	butyraldehyde	GCKR	2646	0.01	0.01
C018475	D009930	261	butyraldehyde	GDNF	2668	0.01	0.01
C018475	D009930	261	butyraldehyde	GEM	2669	0.01	0.01
C018475	D009930	261	butyraldehyde	GFI1	2672	0.01	0.01
C018475	D009930	261	butyraldehyde	GFRA1	2674	0.01	0.01
C018475	D009930	261	butyraldehyde	GHRH	2691	0.01	0.01
C018475	D009930	261	butyraldehyde	GHRHR	2692	0.01	0.01
C018475	D009930	261	butyraldehyde	GJA3	2700	0.01	0.01
C018475	D009930	261	butyraldehyde	GJB2	2706	0.01	0.01
C018475	D009930	261	butyraldehyde	GLB1	2720	0.01	0.01
C018475	D009930	261	butyraldehyde	GCLC	2729	0.01	0.01
C018475	D009930	261	butyraldehyde	GLG1	2734	0.01	0.01
C018475	D009930	261	butyraldehyde	GLS	2744	0.01	0.01
C018475	D009930	261	butyraldehyde	GM2A	2760	0.01	0.01
C018475	D009930	261	butyraldehyde	GMPR	2766	0.01	0.01
C018475	D009930	261	butyraldehyde	GNA15	2769	0.01	0.01
C018475	D009930	261	butyraldehyde	GNAO1	2775	0.01	0.01
C018475	D009930	261	butyraldehyde	GNAS	2778	0.01	0.01
C018475	D009930	261	butyraldehyde	GNAT2	2780	0.01	0.01
C018475	D009930	261	butyraldehyde	GNG4	2786	0.01	0.01
C018475	D009930	261	butyraldehyde	GNG7	2788	0.01	0.01
C018475	D009930	261	butyraldehyde	GNRH2	2797	0.01	0.01
C018475	D009930	261	butyraldehyde	GNS	2799	0.01	0.01
C018475	D009930	261	butyraldehyde	GOLGA1	2800	0.01	0.01
C018475	D009930	261	butyraldehyde	GOLGB1	2804	0.01	0.01
C018475	D009930	261	butyraldehyde	GPLD1	2822	0.01	0.01
C018475	D009930	261	butyraldehyde	GPM6B	2824	0.01	0.01
C018475	D009930	261	butyraldehyde	GPR4	2828	0.01	0.01
C018475	D009930	261	butyraldehyde	GPR20	2843	0.01	0.01
C018475	D009930	261	butyraldehyde	GPR25	2848	0.01	0.01
C018475	D009930	261	butyraldehyde	GPR32	2854	0.01	0.01
C018475	D009930	261	butyraldehyde	GPR37	2861	0.01	0.01
C018475	D009930	261	butyraldehyde	GPX2	2877	0.01	0.01
C018475	D009930	261	butyraldehyde	GRB10	2887	0.01	0.01
C018475	D009930	261	butyraldehyde	GRIK2	2898	0.01	0.01
C018475	D009930	261	butyraldehyde	NR3C1	2908	0.01	0.01
C018475	D009930	261	butyraldehyde	ARHGAP35	2909	0.01	0.01
C018475	D009930	261	butyraldehyde	GRM4	2914	0.01	0.01
C018475	D009930	261	butyraldehyde	CXCL1	2919	0.01	0.01
C018475	D009930	261	butyraldehyde	CXCL2	2920	0.01	0.01
C018475	D009930	261	butyraldehyde	CXCL3	2921	0.01	0.01
C018475	D009930	261	butyraldehyde	GRP	2922	0.01	0.01
C018475	D009930	261	butyraldehyde	GSTA2	2939	0.01	0.01
C018475	D009930	261	butyraldehyde	GSTM1	2944	0.01	0.01
C018475	D009930	261	butyraldehyde	GSTM2	2946	0.01	0.01
C018475	D009930	261	butyraldehyde	GSTM3	2947	0.01	0.01
C018475	D009930	261	butyraldehyde	GTF2B	2959	0.01	0.01
C018475	D009930	261	butyraldehyde	GTF2I	2969	0.01	0.01
C018475	D009930	261	butyraldehyde	GUCY1B2	2974	0.01	0.01
C018475	D009930	261	butyraldehyde	GUCY1A2	2977	0.01	0.01
C018475	D009930	261	butyraldehyde	GUCY1B1	2983	0.01	0.01
C018475	D009930	261	butyraldehyde	GYS2	2998	0.01	0.01
C018475	D009930	261	butyraldehyde	H3-3A	3020	0.01	0.01
C018475	D009930	261	butyraldehyde	HABP2	3026	0.01	0.01
C018475	D009930	261	butyraldehyde	HAS3	3038	0.01	0.01
C018475	D009930	261	butyraldehyde	HBA2	3040	0.01	0.01
C018475	D009930	261	butyraldehyde	HBE1	3046	0.01	0.01
C018475	D009930	261	butyraldehyde	HBG1	3047	0.01	0.01
C018475	D009930	261	butyraldehyde	HBQ1	3049	0.01	0.01
C018475	D009930	261	butyraldehyde	HCCS	3052	0.01	0.01
C018475	D009930	261	butyraldehyde	HCFC1	3054	0.01	0.01
C018475	D009930	261	butyraldehyde	HCLS1	3059	0.01	0.01
C018475	D009930	261	butyraldehyde	HDAC2	3066	0.01	0.01
C018475	D009930	261	butyraldehyde	CFH	3075	0.01	0.01
C018475	D009930	261	butyraldehyde	HFE	3077	0.01	0.01
C018475	D009930	261	butyraldehyde	HGD	3081	0.01	0.01
C018475	D009930	261	butyraldehyde	NRG1	3084	0.01	0.01
C018475	D009930	261	butyraldehyde	HK2	3099	0.01	0.01
C018475	D009930	261	butyraldehyde	HLA-A	3105	0.01	0.01
C018475	D009930	261	butyraldehyde	HLA-B	3106	0.01	0.01
C018475	D009930	261	butyraldehyde	HLA-DOA	3111	0.01	0.01
C018475	D009930	261	butyraldehyde	HLA-DPA1	3113	0.01	0.01
C018475	D009930	261	butyraldehyde	HLA-DPB1	3115	0.01	0.01
C018475	D009930	261	butyraldehyde	HLA-DRB4	3126	0.01	0.01
C018475	D009930	261	butyraldehyde	HLF	3131	0.01	0.01
C018475	D009930	261	butyraldehyde	HLA-F	3134	0.01	0.01
C018475	D009930	261	butyraldehyde	HLA-J	3137	0.01	0.01
C018475	D009930	261	butyraldehyde	HMGB3	3149	0.01	0.01
C018475	D009930	261	butyraldehyde	NR4A1	3164	0.01	0.01
C018475	D009930	261	butyraldehyde	HMX1	3166	0.01	0.01
C018475	D009930	261	butyraldehyde	FOXA1	3169	0.01	0.01
C018475	D009930	261	butyraldehyde	HNF4A	3172	0.01	0.01
C018475	D009930	261	butyraldehyde	HNMT	3176	0.01	0.01
C018475	D009930	261	butyraldehyde	HNRNPA1	3178	0.01	0.01
C018475	D009930	261	butyraldehyde	HNRNPA2B1	3181	0.01	0.01
C018475	D009930	261	butyraldehyde	HNRNPD	3184	0.01	0.01
C018475	D009930	261	butyraldehyde	HNRNPU	3192	0.01	0.01
C018475	D009930	261	butyraldehyde	TLX2	3196	0.01	0.01
C018475	D009930	261	butyraldehyde	HOXA3	3200	0.01	0.01
C018475	D009930	261	butyraldehyde	HOXA10	3206	0.01	0.01
C018475	D009930	261	butyraldehyde	HPCA	3208	0.01	0.01
C018475	D009930	261	butyraldehyde	HOXB2	3212	0.01	0.01
C018475	D009930	261	butyraldehyde	HOXB3	3213	0.01	0.01
C018475	D009930	261	butyraldehyde	HOXB5	3215	0.01	0.01
C018475	D009930	261	butyraldehyde	HOXB6	3216	0.01	0.01
C018475	D009930	261	butyraldehyde	HOXC8	3224	0.01	0.01
C018475	D009930	261	butyraldehyde	HOXD1	3231	0.01	0.01
C018475	D009930	261	butyraldehyde	HOXD10	3236	0.01	0.01
C018475	D009930	261	butyraldehyde	HPD	3242	0.01	0.01
C018475	D009930	261	butyraldehyde	HPX	3263	0.01	0.01
C018475	D009930	261	butyraldehyde	AGFG2	3268	0.01	0.01
C018475	D009930	261	butyraldehyde	DNAJB2	3300	0.01	0.01
C018475	D009930	261	butyraldehyde	HSPA6	3310	0.01	0.01
C018475	D009930	261	butyraldehyde	IGSF3	3321	0.01	0.01
C018475	D009930	261	butyraldehyde	HSP90AB1	3326	0.01	0.01
C018475	D009930	261	butyraldehyde	HSPG2	3339	0.01	0.01
C018475	D009930	261	butyraldehyde	HTR1D	3352	0.01	0.01
C018475	D009930	261	butyraldehyde	HTR1F	3355	0.01	0.01
C018475	D009930	261	butyraldehyde	HTR2B	3357	0.01	0.01
C018475	D009930	261	butyraldehyde	TNC	3371	0.01	0.01
C018475	D009930	261	butyraldehyde	ICA1	3382	0.01	0.01
C018475	D009930	261	butyraldehyde	ICAM1	3383	0.01	0.01
C018475	D009930	261	butyraldehyde	ICAM2	3384	0.01	0.01
C018475	D009930	261	butyraldehyde	ICAM4	3386	0.01	0.01
C018475	D009930	261	butyraldehyde	IRF8	3394	0.01	0.01
C018475	D009930	261	butyraldehyde	ID2	3398	0.01	0.01
C018475	D009930	261	butyraldehyde	CFI	3426	0.01	0.01
C018475	D009930	261	butyraldehyde	IFI27	3429	0.01	0.01
C018475	D009930	261	butyraldehyde	IFIT2	3433	0.01	0.01
C018475	D009930	261	butyraldehyde	IFIT3	3437	0.01	0.01
C018475	D009930	261	butyraldehyde	IFRD1	3475	0.01	0.01
C018475	D009930	261	butyraldehyde	IGF2	3481	0.01	0.01
C018475	D009930	261	butyraldehyde	IGFBP1	3484	0.01	0.01
C018475	D009930	261	butyraldehyde	IGFBP3	3486	0.01	0.01
C018475	D009930	261	butyraldehyde	JCHAIN	3512	0.01	0.01
C018475	D009930	261	butyraldehyde	RBPJ	3516	0.01	0.01
C018475	D009930	261	butyraldehyde	IGLL1	3543	0.01	0.01
C018475	D009930	261	butyraldehyde	IGSF1	3547	0.01	0.01
C018475	D009930	261	butyraldehyde	IL1A	3552	0.01	0.01
C018475	D009930	261	butyraldehyde	IL1R1	3554	0.01	0.01
C018475	D009930	261	butyraldehyde	IL3RA	3563	0.01	0.01
C018475	D009930	261	butyraldehyde	IL6	3569	0.0200807	0.01
C018475	D009930	261	butyraldehyde	IL6R	3570	0.01	0.01
C018475	D009930	261	butyraldehyde	IL7R	3575	0.01	0.01
C018475	D009930	261	butyraldehyde	CXCL8	3576	0.0200807	0.01
C018475	D009930	261	butyraldehyde	IL10RA	3587	0.01	0.01
C018475	D009930	261	butyraldehyde	IL11	3589	0.01	0.01
C018475	D009930	261	butyraldehyde	IL13	3596	0.01	0.01
C018475	D009930	261	butyraldehyde	IL13RA1	3597	0.01	0.01
C018475	D009930	261	butyraldehyde	IL15RA	3601	0.01	0.01
C018475	D009930	261	butyraldehyde	TNFRSF9	3604	0.01	0.01
C018475	D009930	261	butyraldehyde	ILF3	3609	0.01	0.01
C018475	D009930	261	butyraldehyde	IMPA2	3613	0.01	0.01
C018475	D009930	261	butyraldehyde	IDO1	3620	0.01	0.01
C018475	D009930	261	butyraldehyde	INHBA	3624	0.01	0.01
C018475	D009930	261	butyraldehyde	INHBB	3625	0.01	0.01
C018475	D009930	261	butyraldehyde	CXCL10	3627	0.01	0.01
C018475	D009930	261	butyraldehyde	INPP5D	3635	0.01	0.01
C018475	D009930	261	butyraldehyde	INSL3	3640	0.01	0.01
C018475	D009930	261	butyraldehyde	IPP	3652	0.01	0.01
C018475	D009930	261	butyraldehyde	IRAK2	3656	0.01	0.01
C018475	D009930	261	butyraldehyde	IREB2	3658	0.01	0.01
C018475	D009930	261	butyraldehyde	ISL1	3670	0.01	0.01
C018475	D009930	261	butyraldehyde	ITGA4	3676	0.01	0.01
C018475	D009930	261	butyraldehyde	ITGA7	3679	0.01	0.01
C018475	D009930	261	butyraldehyde	ITGAD	3681	0.01	0.01
C018475	D009930	261	butyraldehyde	ITGAX	3687	0.01	0.01
C018475	D009930	261	butyraldehyde	ITGB2	3689	0.01	0.01
C018475	D009930	261	butyraldehyde	ITGB8	3696	0.01	0.01
C018475	D009930	261	butyraldehyde	ITIH2	3698	0.01	0.01
C018475	D009930	261	butyraldehyde	ITPKA	3706	0.01	0.01
C018475	D009930	261	butyraldehyde	ITPR2	3709	0.01	0.01
C018475	D009930	261	butyraldehyde	JUN	3725	0.01	0.01
C018475	D009930	261	butyraldehyde	JUP	3728	0.01	0.01
C018475	D009930	261	butyraldehyde	CD82	3732	0.01	0.01
C018475	D009930	261	butyraldehyde	KCNC1	3746	0.01	0.01
C018475	D009930	261	butyraldehyde	KCNC3	3748	0.01	0.01
C018475	D009930	261	butyraldehyde	KCNF1	3754	0.01	0.01
C018475	D009930	261	butyraldehyde	KCNG1	3755	0.01	0.01
C018475	D009930	261	butyraldehyde	KCNH2	3757	0.01	0.01
C018475	D009930	261	butyraldehyde	KCNJ6	3763	0.01	0.01
C018475	D009930	261	butyraldehyde	KCNJ12	3768	0.01	0.01
C018475	D009930	261	butyraldehyde	KCNJ16	3773	0.01	0.01
C018475	D009930	261	butyraldehyde	KCNK3	3777	0.01	0.01
C018475	D009930	261	butyraldehyde	KCNN1	3780	0.01	0.01
C018475	D009930	261	butyraldehyde	KCNN4	3783	0.01	0.01
C018475	D009930	261	butyraldehyde	KCNQ1	3784	0.01	0.01
C018475	D009930	261	butyraldehyde	KCNS3	3790	0.01	0.01
C018475	D009930	261	butyraldehyde	KHK	3795	0.01	0.01
C018475	D009930	261	butyraldehyde	KIF5C	3800	0.01	0.01
C018475	D009930	261	butyraldehyde	KIR2DL4	3805	0.01	0.01
C018475	D009930	261	butyraldehyde	KLK1	3816	0.01	0.01
C018475	D009930	261	butyraldehyde	KIF11	3832	0.01	0.01
C018475	D009930	261	butyraldehyde	KPNA1	3836	0.01	0.01
C018475	D009930	261	butyraldehyde	KPNB1	3837	0.01	0.01
C018475	D009930	261	butyraldehyde	KPNA5	3841	0.01	0.01
C018475	D009930	261	butyraldehyde	TNPO1	3842	0.01	0.01
C018475	D009930	261	butyraldehyde	KRT15	3866	0.01	0.01
C018475	D009930	261	butyraldehyde	KRT19	3880	0.01	0.01
C018475	D009930	261	butyraldehyde	KRT34	3885	0.01	0.01
C018475	D009930	261	butyraldehyde	KRT83	3889	0.01	0.01
C018475	D009930	261	butyraldehyde	L1CAM	3897	0.01	0.01
C018475	D009930	261	butyraldehyde	LAIR1	3903	0.01	0.01
C018475	D009930	261	butyraldehyde	LAMA3	3909	0.01	0.01
C018475	D009930	261	butyraldehyde	LAMA5	3911	0.01	0.01
C018475	D009930	261	butyraldehyde	LAMB1	3912	0.01	0.01
C018475	D009930	261	butyraldehyde	LAMB2	3913	0.01	0.01
C018475	D009930	261	butyraldehyde	LAMC2	3918	0.01	0.01
C018475	D009930	261	butyraldehyde	LAMP2	3920	0.01	0.01
C018475	D009930	261	butyraldehyde	LBP	3929	0.01	0.01
C018475	D009930	261	butyraldehyde	LCN2	3934	0.01	0.01
C018475	D009930	261	butyraldehyde	LEPR	3953	0.01	0.01
C018475	D009930	261	butyraldehyde	LFNG	3955	0.01	0.01
C018475	D009930	261	butyraldehyde	LIPC	3990	0.01	0.01
C018475	D009930	261	butyraldehyde	LMO2	4005	0.01	0.01
C018475	D009930	261	butyraldehyde	LNPEP	4012	0.01	0.01
C018475	D009930	261	butyraldehyde	LPP	4026	0.01	0.01
C018475	D009930	261	butyraldehyde	LRP3	4037	0.01	0.01
C018475	D009930	261	butyraldehyde	LRP6	4040	0.01	0.01
C018475	D009930	261	butyraldehyde	LRP5	4041	0.01	0.01
C018475	D009930	261	butyraldehyde	LSAMP	4045	0.01	0.01
C018475	D009930	261	butyraldehyde	LSP1	4046	0.01	0.01
C018475	D009930	261	butyraldehyde	CYP4F3	4051	0.01	0.01
C018475	D009930	261	butyraldehyde	LTBP1	4052	0.01	0.01
C018475	D009930	261	butyraldehyde	LTBP3	4054	0.01	0.01
C018475	D009930	261	butyraldehyde	LTBR	4055	0.01	0.01
C018475	D009930	261	butyraldehyde	BCAM	4059	0.01	0.01
C018475	D009930	261	butyraldehyde	LUM	4060	0.01	0.01
C018475	D009930	261	butyraldehyde	CAPRIN1	4076	0.01	0.01
C018475	D009930	261	butyraldehyde	SMAD2	4087	0.01	0.01
C018475	D009930	261	butyraldehyde	SMAD3	4088	0.01	0.01
C018475	D009930	261	butyraldehyde	MAF	4094	0.01	0.01
C018475	D009930	261	butyraldehyde	MAGEA1	4100	0.01	0.01
C018475	D009930	261	butyraldehyde	MAGEA6	4105	0.01	0.01
C018475	D009930	261	butyraldehyde	MAGEA12	4111	0.01	0.01
C018475	D009930	261	butyraldehyde	MAL	4118	0.01	0.01
C018475	D009930	261	butyraldehyde	MAN2A2	4122	0.01	0.01
C018475	D009930	261	butyraldehyde	MAN2C1	4123	0.01	0.01
C018475	D009930	261	butyraldehyde	MAOB	4129	0.01	0.01
C018475	D009930	261	butyraldehyde	MAP1B	4131	0.01	0.01
C018475	D009930	261	butyraldehyde	MAP2	4133	0.01	0.01
C018475	D009930	261	butyraldehyde	MAPT	4137	0.01	0.01
C018475	D009930	261	butyraldehyde	MAT1A	4143	0.01	0.01
C018475	D009930	261	butyraldehyde	MATN2	4147	0.01	0.01
C018475	D009930	261	butyraldehyde	MAZ	4150	0.01	0.01
C018475	D009930	261	butyraldehyde	MBD1	4152	0.01	0.01
C018475	D009930	261	butyraldehyde	MBP	4155	0.01	0.01
C018475	D009930	261	butyraldehyde	MCAM	4162	0.01	0.01
C018475	D009930	261	butyraldehyde	CHST6	4166	0.01	0.01
C018475	D009930	261	butyraldehyde	ADAM11	4185	0.01	0.01
C018475	D009930	261	butyraldehyde	MDFI	4188	0.01	0.01
C018475	D009930	261	butyraldehyde	ME1	4199	0.01	0.01
C018475	D009930	261	butyraldehyde	MECP2	4204	0.01	0.01
C018475	D009930	261	butyraldehyde	MIA2	4253	0.01	0.01
C018475	D009930	261	butyraldehyde	KITLG	4254	0.01	0.01
C018475	D009930	261	butyraldehyde	CIITA	4261	0.01	0.01
C018475	D009930	261	butyraldehyde	MICB	4277	0.01	0.01
C018475	D009930	261	butyraldehyde	MKI67	4288	0.01	0.01
C018475	D009930	261	butyraldehyde	MLF1	4291	0.01	0.01
C018475	D009930	261	butyraldehyde	KMT2A	4297	0.01	0.01
C018475	D009930	261	butyraldehyde	MLLT1	4298	0.01	0.01
C018475	D009930	261	butyraldehyde	AFF1	4299	0.01	0.01
C018475	D009930	261	butyraldehyde	MLLT6	4302	0.01	0.01
C018475	D009930	261	butyraldehyde	MMP1	4312	0.01	0.01
C018475	D009930	261	butyraldehyde	MMP9	4318	0.01	0.01
C018475	D009930	261	butyraldehyde	MMP10	4319	0.01	0.01
C018475	D009930	261	butyraldehyde	MMP15	4324	0.01	0.01
C018475	D009930	261	butyraldehyde	ALDH6A1	4329	0.01	0.01
C018475	D009930	261	butyraldehyde	MNT	4335	0.01	0.01
C018475	D009930	261	butyraldehyde	MOV10	4343	0.01	0.01
C018475	D009930	261	butyraldehyde	MPP1	4354	0.01	0.01
C018475	D009930	261	butyraldehyde	ABCC1	4363	0.01	0.01
C018475	D009930	261	butyraldehyde	CITED1	4435	0.01	0.01
C018475	D009930	261	butyraldehyde	MSRA	4482	0.01	0.01
C018475	D009930	261	butyraldehyde	MST1	4485	0.01	0.01
C018475	D009930	261	butyraldehyde	MST1R	4486	0.01	0.01
C018475	D009930	261	butyraldehyde	MT1B	4490	0.01	0.01
C018475	D009930	261	butyraldehyde	MT1E	4493	0.01	0.01
C018475	D009930	261	butyraldehyde	MT1F	4494	0.01	0.01
C018475	D009930	261	butyraldehyde	MT1H	4496	0.01	0.01
C018475	D009930	261	butyraldehyde	MT1L	4500	0.01	0.01
C018475	D009930	261	butyraldehyde	MT1X	4501	0.01	0.01
C018475	D009930	261	butyraldehyde	MTHFR	4524	0.01	0.01
C018475	D009930	261	butyraldehyde	MTR	4548	0.01	0.01
C018475	D009930	261	butyraldehyde	MTRR	4552	0.01	0.01
C018475	D009930	261	butyraldehyde	MUC1	4582	0.01	0.01
C018475	D009930	261	butyraldehyde	MUC4	4585	0.01	0.01
C018475	D009930	261	butyraldehyde	MUC5AC	4586	0.01	0.01
C018475	D009930	261	butyraldehyde	MYCN	4613	0.01	0.01
C018475	D009930	261	butyraldehyde	MYH6	4624	0.01	0.01
C018475	D009930	261	butyraldehyde	MYH9	4627	0.01	0.01
C018475	D009930	261	butyraldehyde	MYH11	4629	0.01	0.01
C018475	D009930	261	butyraldehyde	MYLK	4638	0.01	0.01
C018475	D009930	261	butyraldehyde	MYO1A	4640	0.01	0.01
C018475	D009930	261	butyraldehyde	MYO7B	4648	0.01	0.01
C018475	D009930	261	butyraldehyde	MYOD1	4654	0.01	0.01
C018475	D009930	261	butyraldehyde	PPP1R12B	4660	0.01	0.01
C018475	D009930	261	butyraldehyde	MYT1	4661	0.0200807	0.0284218
C018475	D009930	261	butyraldehyde	NAGA	4668	0.01	0.01
C018475	D009930	261	butyraldehyde	NAIP	4671	0.01	0.01
C018475	D009930	261	butyraldehyde	NAP1L3	4675	0.01	0.01
C018475	D009930	261	butyraldehyde	CEACAM6	4680	0.01	0.01
C018475	D009930	261	butyraldehyde	NBN	4683	0.01	0.01
C018475	D009930	261	butyraldehyde	NCAM1	4684	0.01	0.01
C018475	D009930	261	butyraldehyde	NCL	4691	0.01	0.01
C018475	D009930	261	butyraldehyde	NEB	4703	0.01	0.01
C018475	D009930	261	butyraldehyde	NEDD9	4739	0.01	0.01
C018475	D009930	261	butyraldehyde	NEFM	4741	0.01	0.01
C018475	D009930	261	butyraldehyde	NEFH	4744	0.01	0.01
C018475	D009930	261	butyraldehyde	NEFL	4747	0.01	0.01
C018475	D009930	261	butyraldehyde	NEK1	4750	0.01	0.01
C018475	D009930	261	butyraldehyde	NELL2	4753	0.01	0.01
C018475	D009930	261	butyraldehyde	NEUROD2	4761	0.01	0.01
C018475	D009930	261	butyraldehyde	NF1	4763	0.01	0.01
C018475	D009930	261	butyraldehyde	NFIA	4774	0.01	0.01
C018475	D009930	261	butyraldehyde	NFIB	4781	0.01	0.01
C018475	D009930	261	butyraldehyde	NFIC	4782	0.01	0.01
C018475	D009930	261	butyraldehyde	NFKB2	4791	0.01	0.01
C018475	D009930	261	butyraldehyde	NFKBIE	4794	0.01	0.01
C018475	D009930	261	butyraldehyde	NFRKB	4798	0.01	0.01
C018475	D009930	261	butyraldehyde	NGFR	4804	0.01	0.01
C018475	D009930	261	butyraldehyde	NHLH1	4807	0.01	0.01
C018475	D009930	261	butyraldehyde	NHS	4810	0.01	0.01
C018475	D009930	261	butyraldehyde	NKX3-1	4824	0.01	0.01
C018475	D009930	261	butyraldehyde	NMB	4828	0.01	0.01
C018475	D009930	261	butyraldehyde	NMBR	4829	0.01	0.01
C018475	D009930	261	butyraldehyde	NOS2	4843	0.01	0.01
C018475	D009930	261	butyraldehyde	CNOT2	4848	0.01	0.01
C018475	D009930	261	butyraldehyde	NOTCH3	4854	0.01	0.01
C018475	D009930	261	butyraldehyde	NOTCH4	4855	0.01	0.01
C018475	D009930	261	butyraldehyde	CCN3	4856	0.01	0.01
C018475	D009930	261	butyraldehyde	NOVA1	4857	0.01	0.01
C018475	D009930	261	butyraldehyde	NOVA2	4858	0.01	0.01
C018475	D009930	261	butyraldehyde	NPAS1	4861	0.01	0.01
C018475	D009930	261	butyraldehyde	NPAT	4863	0.01	0.01
C018475	D009930	261	butyraldehyde	NPHS1	4868	0.01	0.01
C018475	D009930	261	butyraldehyde	NPPC	4880	0.01	0.01
C018475	D009930	261	butyraldehyde	NPR2	4882	0.01	0.01
C018475	D009930	261	butyraldehyde	NPTX1	4884	0.01	0.01
C018475	D009930	261	butyraldehyde	NPTX2	4885	0.01	0.01
C018475	D009930	261	butyraldehyde	NRCAM	4897	0.01	0.01
C018475	D009930	261	butyraldehyde	NSF	4905	0.01	0.01
C018475	D009930	261	butyraldehyde	NTRK2	4915	0.01	0.01
C018475	D009930	261	butyraldehyde	NTRK3	4916	0.01	0.01
C018475	D009930	261	butyraldehyde	ROR1	4919	0.01	0.01
C018475	D009930	261	butyraldehyde	ROR2	4920	0.01	0.01
C018475	D009930	261	butyraldehyde	NTSR1	4923	0.01	0.01
C018475	D009930	261	butyraldehyde	NUMA1	4926	0.01	0.01
C018475	D009930	261	butyraldehyde	NR4A2	4929	0.01	0.01
C018475	D009930	261	butyraldehyde	GPR143	4935	0.01	0.01
C018475	D009930	261	butyraldehyde	OAS1	4938	0.01	0.01
C018475	D009930	261	butyraldehyde	OCA2	4948	0.01	0.01
C018475	D009930	261	butyraldehyde	ODC1	4953	0.01	0.01
C018475	D009930	261	butyraldehyde	ODF2	4957	0.01	0.01
C018475	D009930	261	butyraldehyde	OLR1	4973	0.01	0.01
C018475	D009930	261	butyraldehyde	OPA1	4976	0.01	0.01
C018475	D009930	261	butyraldehyde	OPHN1	4983	0.01	0.01
C018475	D009930	261	butyraldehyde	SIX6	4990	0.01	0.01
C018475	D009930	261	butyraldehyde	OXCT1	5019	0.01	0.01
C018475	D009930	261	butyraldehyde	OXTR	5021	0.01	0.01
C018475	D009930	261	butyraldehyde	P2RY1	5028	0.01	0.01
C018475	D009930	261	butyraldehyde	P2RY2	5029	0.01	0.01
C018475	D009930	261	butyraldehyde	FURIN	5045	0.01	0.01
C018475	D009930	261	butyraldehyde	PCSK6	5046	0.01	0.01
C018475	D009930	261	butyraldehyde	PAFAH1B1	5048	0.01	0.01
C018475	D009930	261	butyraldehyde	PAFAH2	5051	0.01	0.01
C018475	D009930	261	butyraldehyde	SERPINE1	5054	0.01	0.01
C018475	D009930	261	butyraldehyde	PAK2	5062	0.01	0.01
C018475	D009930	261	butyraldehyde	REG3A	5068	0.01	0.01
C018475	D009930	261	butyraldehyde	PAPPA	5069	0.01	0.01
C018475	D009930	261	butyraldehyde	PAX1	5075	0.01	0.01
C018475	D009930	261	butyraldehyde	PAX6	5080	0.01	0.01
C018475	D009930	261	butyraldehyde	PAX7	5081	0.01	0.01
C018475	D009930	261	butyraldehyde	PBX1	5087	0.01	0.01
C018475	D009930	261	butyraldehyde	PBX3	5090	0.01	0.01
C018475	D009930	261	butyraldehyde	PCBP1	5093	0.01	0.01
C018475	D009930	261	butyraldehyde	PCBP2	5094	0.01	0.01
C018475	D009930	261	butyraldehyde	PCDH1	5097	0.01	0.01
C018475	D009930	261	butyraldehyde	PCDH9	5101	0.01	0.01
C018475	D009930	261	butyraldehyde	PCM1	5108	0.01	0.01
C018475	D009930	261	butyraldehyde	PCNT	5116	0.01	0.01
C018475	D009930	261	butyraldehyde	PCSK5	5125	0.01	0.01
C018475	D009930	261	butyraldehyde	PDE1C	5137	0.01	0.01
C018475	D009930	261	butyraldehyde	PDE2A	5138	0.01	0.01
C018475	D009930	261	butyraldehyde	PDE3A	5139	0.01	0.01
C018475	D009930	261	butyraldehyde	PDE3B	5140	0.01	0.01
C018475	D009930	261	butyraldehyde	PDE4A	5141	0.01	0.01
C018475	D009930	261	butyraldehyde	PDE4B	5142	0.01	0.01
C018475	D009930	261	butyraldehyde	PDE4D	5144	0.01	0.01
C018475	D009930	261	butyraldehyde	PDE6G	5148	0.01	0.01
C018475	D009930	261	butyraldehyde	PDE7A	5150	0.01	0.01
C018475	D009930	261	butyraldehyde	PDK1	5163	0.01	0.01
C018475	D009930	261	butyraldehyde	ENPP1	5167	0.01	0.01
C018475	D009930	261	butyraldehyde	SLC26A4	5172	0.01	0.01
C018475	D009930	261	butyraldehyde	PDZK1	5174	0.01	0.01
C018475	D009930	261	butyraldehyde	PGF	5228	0.01	0.01
C018475	D009930	261	butyraldehyde	ABCB1	5243	0.01	0.01
C018475	D009930	261	butyraldehyde	PHEX	5251	0.01	0.01
C018475	D009930	261	butyraldehyde	PHF2	5253	0.01	0.01
C018475	D009930	261	butyraldehyde	PHKA1	5255	0.01	0.01
C018475	D009930	261	butyraldehyde	PHKA2	5256	0.01	0.01
C018475	D009930	261	butyraldehyde	PHKB	5257	0.01	0.01
C018475	D009930	261	butyraldehyde	PI3	5266	0.01	0.01
C018475	D009930	261	butyraldehyde	SERPINE2	5270	0.01	0.01
C018475	D009930	261	butyraldehyde	SERPINB8	5271	0.01	0.01
C018475	D009930	261	butyraldehyde	PIK3C2A	5286	0.01	0.01
C018475	D009930	261	butyraldehyde	PKD2	5311	0.01	0.01
C018475	D009930	261	butyraldehyde	PKP1	5317	0.01	0.01
C018475	D009930	261	butyraldehyde	PLAG1	5324	0.01	0.01
C018475	D009930	261	butyraldehyde	PLAT	5327	0.01	0.01
C018475	D009930	261	butyraldehyde	PLAUR	5329	0.01	0.01
C018475	D009930	261	butyraldehyde	PLCB4	5332	0.01	0.01
C018475	D009930	261	butyraldehyde	PLIN1	5346	0.01	0.01
C018475	D009930	261	butyraldehyde	PLOD1	5351	0.01	0.01
C018475	D009930	261	butyraldehyde	PLTP	5360	0.01	0.01
C018475	D009930	261	butyraldehyde	PLXNB1	5364	0.01	0.01
C018475	D009930	261	butyraldehyde	PMAIP1	5366	0.01	0.01
C018475	D009930	261	butyraldehyde	PNOC	5368	0.01	0.01
C018475	D009930	261	butyraldehyde	PNLIPRP2	5408	0.01	0.01
C018475	D009930	261	butyraldehyde	SEPTIN4	5414	0.01	0.01
C018475	D009930	261	butyraldehyde	PODXL	5420	0.01	0.01
C018475	D009930	261	butyraldehyde	POLR2E	5434	0.01	0.01
C018475	D009930	261	butyraldehyde	POLR2H	5437	0.01	0.01
C018475	D009930	261	butyraldehyde	POU3F2	5454	0.01	0.01
C018475	D009930	261	butyraldehyde	POU3F3	5455	0.01	0.01
C018475	D009930	261	butyraldehyde	POU4F3	5459	0.01	0.01
C018475	D009930	261	butyraldehyde	POU5F1	5460	0.01	0.01
C018475	D009930	261	butyraldehyde	POU6F1	5463	0.01	0.01
C018475	D009930	261	butyraldehyde	PPARA	5465	0.01	0.01
C018475	D009930	261	butyraldehyde	PPARD	5467	0.01	0.01
C018475	D009930	261	butyraldehyde	PPBP	5473	0.01	0.01
C018475	D009930	261	butyraldehyde	CTSA	5476	0.01	0.01
C018475	D009930	261	butyraldehyde	PPM1A	5494	0.01	0.01
C018475	D009930	261	butyraldehyde	PPP1R2	5504	0.01	0.01
C018475	D009930	261	butyraldehyde	PPP2R2B	5521	0.01	0.01
C018475	D009930	261	butyraldehyde	PPP6C	5537	0.01	0.01
C018475	D009930	261	butyraldehyde	PRG2	5553	0.01	0.01
C018475	D009930	261	butyraldehyde	PRKAA2	5563	0.01	0.01
C018475	D009930	261	butyraldehyde	PRKACB	5567	0.0200807	0.0284218
C018475	D009930	261	butyraldehyde	PKIA	5569	0.01	0.01
C018475	D009930	261	butyraldehyde	PRKAR2B	5577	0.01	0.01
C018475	D009930	261	butyraldehyde	PRKCB	5579	0.01	0.01
C018475	D009930	261	butyraldehyde	PRKD1	5587	0.01	0.01
C018475	D009930	261	butyraldehyde	PRKDC	5591	0.01	0.01
C018475	D009930	261	butyraldehyde	MAPK4	5596	0.01	0.01
C018475	D009930	261	butyraldehyde	MAPK8	5599	0.01	0.01
C018475	D009930	261	butyraldehyde	MAPK11	5600	0.01	0.01
C018475	D009930	261	butyraldehyde	MAPK10	5602	0.01	0.01
C018475	D009930	261	butyraldehyde	MAP2K3	5606	0.01	0.01
C018475	D009930	261	butyraldehyde	MAP2K5	5607	0.01	0.01
C018475	D009930	261	butyraldehyde	MAP2K7	5609	0.01	0.01
C018475	D009930	261	butyraldehyde	PRM2	5620	0.01	0.01
C018475	D009930	261	butyraldehyde	PROS1	5627	0.01	0.01
C018475	D009930	261	butyraldehyde	PRPH	5630	0.01	0.01
C018475	D009930	261	butyraldehyde	PRPS1	5631	0.01	0.01
C018475	D009930	261	butyraldehyde	PRSS2	5645	0.01	0.01
C018475	D009930	261	butyraldehyde	PRSS3	5646	0.01	0.01
C018475	D009930	261	butyraldehyde	PTCH1	5727	0.01	0.01
C018475	D009930	261	butyraldehyde	PTGDR	5729	0.01	0.01
C018475	D009930	261	butyraldehyde	PTGDS	5730	0.01	0.01
C018475	D009930	261	butyraldehyde	PTGER4	5734	0.01	0.01
C018475	D009930	261	butyraldehyde	PTGFRN	5738	0.01	0.01
C018475	D009930	261	butyraldehyde	PTGIR	5739	0.01	0.01
C018475	D009930	261	butyraldehyde	PTGS2	5743	0.01	0.01
C018475	D009930	261	butyraldehyde	PTMS	5763	0.01	0.01
C018475	D009930	261	butyraldehyde	PTN	5764	0.01	0.01
C018475	D009930	261	butyraldehyde	PTPN3	5774	0.01	0.01
C018475	D009930	261	butyraldehyde	PTPRD	5789	0.01	0.01
C018475	D009930	261	butyraldehyde	PTPRH	5794	0.01	0.01
C018475	D009930	261	butyraldehyde	PTPRK	5796	0.01	0.01
C018475	D009930	261	butyraldehyde	PTPRN2	5799	0.01	0.01
C018475	D009930	261	butyraldehyde	PTPRR	5801	0.01	0.01
C018475	D009930	261	butyraldehyde	PTX3	5806	0.01	0.01
C018475	D009930	261	butyraldehyde	RAD1	5810	0.01	0.01
C018475	D009930	261	butyraldehyde	PURA	5813	0.01	0.01
C018475	D009930	261	butyraldehyde	PVALB	5816	0.01	0.01
C018475	D009930	261	butyraldehyde	PVT1	5820	0.01	0.01
C018475	D009930	261	butyraldehyde	PEX2	5828	0.01	0.01
C018475	D009930	261	butyraldehyde	PEX5	5830	0.01	0.01
C018475	D009930	261	butyraldehyde	PYGM	5837	0.01	0.01
C018475	D009930	261	butyraldehyde	RAB3B	5865	0.01	0.01
C018475	D009930	261	butyraldehyde	RAB27A	5873	0.01	0.01
C018475	D009930	261	butyraldehyde	RAB27B	5874	0.01	0.01
C018475	D009930	261	butyraldehyde	RABIF	5877	0.01	0.01
C018475	D009930	261	butyraldehyde	RAB5C	5878	0.01	0.01
C018475	D009930	261	butyraldehyde	RAC2	5880	0.01	0.01
C018475	D009930	261	butyraldehyde	RAC3	5881	0.01	0.01
C018475	D009930	261	butyraldehyde	RAD51B	5890	0.01	0.01
C018475	D009930	261	butyraldehyde	RAP1GAP	5909	0.01	0.01
C018475	D009930	261	butyraldehyde	RARB	5915	0.01	0.01
C018475	D009930	261	butyraldehyde	RARRES1	5918	0.01	0.01
C018475	D009930	261	butyraldehyde	RASGRF2	5924	0.01	0.01
C018475	D009930	261	butyraldehyde	RBBP4	5928	0.01	0.01
C018475	D009930	261	butyraldehyde	RBL1	5933	0.01	0.01
C018475	D009930	261	butyraldehyde	RBP1	5947	0.01	0.01
C018475	D009930	261	butyraldehyde	RECQL	5965	0.01	0.01
C018475	D009930	261	butyraldehyde	REG1A	5967	0.0200807	0.0284218
C018475	D009930	261	butyraldehyde	RELB	5971	0.01	0.01
C018475	D009930	261	butyraldehyde	RET	5979	0.01	0.01
C018475	D009930	261	butyraldehyde	TRIM27	5987	0.01	0.01
C018475	D009930	261	butyraldehyde	RFX1	5989	0.01	0.01
C018475	D009930	261	butyraldehyde	RGS2	5997	0.01	0.01
C018475	D009930	261	butyraldehyde	RGS16	6004	0.01	0.01
C018475	D009930	261	butyraldehyde	RLN2	6019	0.01	0.01
C018475	D009930	261	butyraldehyde	RNASE1	6035	0.01	0.01
C018475	D009930	261	butyraldehyde	RNASE4	6038	0.01	0.01
C018475	D009930	261	butyraldehyde	SNORA62	6044	0.01	0.01
C018475	D009930	261	butyraldehyde	RNF6	6049	0.01	0.01
C018475	D009930	261	butyraldehyde	SNORA73A	6080	0.01	0.01
C018475	D009930	261	butyraldehyde	RORC	6097	0.01	0.01
C018475	D009930	261	butyraldehyde	RPGR	6103	0.01	0.01
C018475	D009930	261	butyraldehyde	RPA1	6117	0.01	0.01
C018475	D009930	261	butyraldehyde	RPL28	6158	0.01	0.01
C018475	D009930	261	butyraldehyde	RPS4Y1	6192	0.01	0.01
C018475	D009930	261	butyraldehyde	RPS6KA1	6195	0.01	0.01
C018475	D009930	261	butyraldehyde	RPS6KA2	6196	0.01	0.01
C018475	D009930	261	butyraldehyde	RPS6KA3	6197	0.01	0.01
C018475	D009930	261	butyraldehyde	RPS6KB1	6198	0.01	0.01
C018475	D009930	261	butyraldehyde	RRAD	6236	0.01	0.01
C018475	D009930	261	butyraldehyde	RRBP1	6238	0.01	0.01
C018475	D009930	261	butyraldehyde	RRM2	6241	0.01	0.01
C018475	D009930	261	butyraldehyde	CLIP1	6249	0.01	0.01
C018475	D009930	261	butyraldehyde	RTN2	6253	0.01	0.01
C018475	D009930	261	butyraldehyde	RXRA	6256	0.01	0.01
C018475	D009930	261	butyraldehyde	RXRB	6257	0.01	0.01
C018475	D009930	261	butyraldehyde	SORT1	6272	0.01	0.01
C018475	D009930	261	butyraldehyde	S100A2	6273	0.01	0.01
C018475	D009930	261	butyraldehyde	S100A3	6274	0.01	0.01
C018475	D009930	261	butyraldehyde	S100A9	6280	0.01	0.01
C018475	D009930	261	butyraldehyde	SAA1	6288	0.01	0.01
C018475	D009930	261	butyraldehyde	SAA2	6289	0.01	0.01
C018475	D009930	261	butyraldehyde	VPS52	6293	0.01	0.01
C018475	D009930	261	butyraldehyde	SATB1	6304	0.01	0.01
C018475	D009930	261	butyraldehyde	SC5D	6309	0.01	0.01
C018475	D009930	261	butyraldehyde	ATXN1	6310	0.01	0.01
C018475	D009930	261	butyraldehyde	SCN4B	6330	0.01	0.01
C018475	D009930	261	butyraldehyde	SCN5A	6331	0.01	0.01
C018475	D009930	261	butyraldehyde	SCN9A	6335	0.01	0.01
C018475	D009930	261	butyraldehyde	SCNN1A	6337	0.01	0.01
C018475	D009930	261	butyraldehyde	CCL2	6347	0.01	0.01
C018475	D009930	261	butyraldehyde	CCL3	6348	0.01	0.01
C018475	D009930	261	butyraldehyde	CCL5	6352	0.01	0.01
C018475	D009930	261	butyraldehyde	CCL7	6354	0.01	0.01
C018475	D009930	261	butyraldehyde	CCL19	6363	0.01	0.01
C018475	D009930	261	butyraldehyde	CCL20	6364	0.01	0.01
C018475	D009930	261	butyraldehyde	CXCL5	6374	0.01	0.01
C018475	D009930	261	butyraldehyde	SDC4	6385	0.01	0.01
C018475	D009930	261	butyraldehyde	CXCL12	6387	0.01	0.01
C018475	D009930	261	butyraldehyde	SEL1L	6400	0.01	0.01
C018475	D009930	261	butyraldehyde	SELE	6401	0.01	0.01
C018475	D009930	261	butyraldehyde	SELPLG	6404	0.01	0.01
C018475	D009930	261	butyraldehyde	SELENOW	6415	0.01	0.01
C018475	D009930	261	butyraldehyde	SETMAR	6419	0.01	0.01
C018475	D009930	261	butyraldehyde	SFRP4	6424	0.01	0.01
C018475	D009930	261	butyraldehyde	SRSF4	6429	0.01	0.01
C018475	D009930	261	butyraldehyde	SGCD	6444	0.01	0.01
C018475	D009930	261	butyraldehyde	SCG5	6447	0.01	0.01
C018475	D009930	261	butyraldehyde	SGSH	6448	0.01	0.01
C018475	D009930	261	butyraldehyde	SH3BP2	6452	0.01	0.01
C018475	D009930	261	butyraldehyde	ITSN1	6453	0.01	0.01
C018475	D009930	261	butyraldehyde	SH3GL3	6457	0.01	0.01
C018475	D009930	261	butyraldehyde	SH3GL1P2	6459	0.01	0.01
C018475	D009930	261	butyraldehyde	FBXW4	6468	0.01	0.01
C018475	D009930	261	butyraldehyde	ST6GAL1	6480	0.01	0.01
C018475	D009930	261	butyraldehyde	ST3GAL1	6482	0.01	0.01
C018475	D009930	261	butyraldehyde	ST3GAL3	6487	0.01	0.01
C018475	D009930	261	butyraldehyde	SIPA1	6494	0.01	0.01
C018475	D009930	261	butyraldehyde	SIX3	6496	0.01	0.01
C018475	D009930	261	butyraldehyde	SLA	6503	0.01	0.01
C018475	D009930	261	butyraldehyde	SLC1A2	6506	0.01	0.01
C018475	D009930	261	butyraldehyde	SLC2A3	6515	0.01	0.01
C018475	D009930	261	butyraldehyde	SLC2A4	6517	0.01	0.01
C018475	D009930	261	butyraldehyde	SLC6A6	6533	0.01	0.01
C018475	D009930	261	butyraldehyde	SLC6A8	6535	0.01	0.01
C018475	D009930	261	butyraldehyde	SLC8A2	6543	0.01	0.01
C018475	D009930	261	butyraldehyde	SLC8A1	6546	0.01	0.01
C018475	D009930	261	butyraldehyde	SLC12A2	6558	0.01	0.01
C018475	D009930	261	butyraldehyde	SLC22A3	6581	0.01	0.01
C018475	D009930	261	butyraldehyde	SLN	6588	0.01	0.01
C018475	D009930	261	butyraldehyde	SNAI2	6591	0.01	0.01
C018475	D009930	261	butyraldehyde	SMARCA1	6594	0.01	0.01
C018475	D009930	261	butyraldehyde	SMARCC2	6601	0.01	0.01
C018475	D009930	261	butyraldehyde	SMARCD1	6602	0.01	0.01
C018475	D009930	261	butyraldehyde	SMPD1	6609	0.01	0.01
C018475	D009930	261	butyraldehyde	SNAI1	6615	0.01	0.01
C018475	D009930	261	butyraldehyde	SNCA	6622	0.0200807	0.0284218
C018475	D009930	261	butyraldehyde	FSCN1	6624	0.01	0.01
C018475	D009930	261	butyraldehyde	SNTB1	6641	0.01	0.01
C018475	D009930	261	butyraldehyde	SOD2	6648	0.01	0.01
C018475	D009930	261	butyraldehyde	SORD	6652	0.01	0.01
C018475	D009930	261	butyraldehyde	SOS1	6654	0.01	0.01
C018475	D009930	261	butyraldehyde	SOS2	6655	0.01	0.01
C018475	D009930	261	butyraldehyde	SOX2	6657	0.01	0.01
C018475	D009930	261	butyraldehyde	SOX12	6666	0.01	0.01
C018475	D009930	261	butyraldehyde	SP2	6668	0.01	0.01
C018475	D009930	261	butyraldehyde	SPAG1	6674	0.01	0.01
C018475	D009930	261	butyraldehyde	SPG7	6687	0.01	0.01
C018475	D009930	261	butyraldehyde	SPINK1	6690	0.01	0.01
C018475	D009930	261	butyraldehyde	SPINK2	6691	0.01	0.01
C018475	D009930	261	butyraldehyde	SPRR2A	6700	0.01	0.01
C018475	D009930	261	butyraldehyde	SRF	6722	0.01	0.01
C018475	D009930	261	butyraldehyde	SSTR2	6752	0.01	0.01
C018475	D009930	261	butyraldehyde	ST13	6767	0.01	0.01
C018475	D009930	261	butyraldehyde	STAC	6769	0.01	0.01
C018475	D009930	261	butyraldehyde	ELOVL4	6785	0.01	0.01
C018475	D009930	261	butyraldehyde	NEK4	6787	0.01	0.01
C018475	D009930	261	butyraldehyde	SULT1C2	6819	0.01	0.01
C018475	D009930	261	butyraldehyde	SURF2	6835	0.01	0.01
C018475	D009930	261	butyraldehyde	SUV39H1	6839	0.01	0.01
C018475	D009930	261	butyraldehyde	SVIL	6840	0.01	0.01
C018475	D009930	261	butyraldehyde	SYN2	6854	0.01	0.01
C018475	D009930	261	butyraldehyde	TAC3	6866	0.01	0.01
C018475	D009930	261	butyraldehyde	TAF4	6874	0.01	0.01
C018475	D009930	261	butyraldehyde	TAGLN	6876	0.01	0.01
C018475	D009930	261	butyraldehyde	TAPBP	6892	0.01	0.01
C018475	D009930	261	butyraldehyde	TBX6	6911	0.01	0.01
C018475	D009930	261	butyraldehyde	TBXA2R	6915	0.01	0.01
C018475	D009930	261	butyraldehyde	TCEA2	6919	0.01	0.01
C018475	D009930	261	butyraldehyde	ELOB	6923	0.01	0.01
C018475	D009930	261	butyraldehyde	TBX3	6926	0.01	0.01
C018475	D009930	261	butyraldehyde	HNF1A	6927	0.01	0.01
C018475	D009930	261	butyraldehyde	HNF1B	6928	0.01	0.01
C018475	D009930	261	butyraldehyde	TCF7	6932	0.01	0.01
C018475	D009930	261	butyraldehyde	TCN2	6948	0.01	0.01
C018475	D009930	261	butyraldehyde	TCTA	6988	0.01	0.01
C018475	D009930	261	butyraldehyde	DYNLT3	6990	0.01	0.01
C018475	D009930	261	butyraldehyde	TEF	7008	0.01	0.01
C018475	D009930	261	butyraldehyde	TF	7018	0.01	0.01
C018475	D009930	261	butyraldehyde	TFAP2A	7020	0.01	0.01
C018475	D009930	261	butyraldehyde	NR2F1	7025	0.01	0.01
C018475	D009930	261	butyraldehyde	NR2F2	7026	0.01	0.01
C018475	D009930	261	butyraldehyde	TFF1	7031	0.01	0.01
C018475	D009930	261	butyraldehyde	TFPI	7035	0.01	0.01
C018475	D009930	261	butyraldehyde	TFRC	7037	0.01	0.01
C018475	D009930	261	butyraldehyde	TGFA	7039	0.01	0.01
C018475	D009930	261	butyraldehyde	TGFB1I1	7041	0.01	0.01
C018475	D009930	261	butyraldehyde	TH	7054	0.01	0.01
C018475	D009930	261	butyraldehyde	THBS4	7060	0.01	0.01
C018475	D009930	261	butyraldehyde	TCHH	7062	0.01	0.01
C018475	D009930	261	butyraldehyde	THRA	7067	0.01	0.01
C018475	D009930	261	butyraldehyde	THY1	7070	0.01	0.01
C018475	D009930	261	butyraldehyde	TIAM1	7074	0.01	0.01
C018475	D009930	261	butyraldehyde	NKX2-1	7080	0.01	0.01
C018475	D009930	261	butyraldehyde	TK2	7084	0.01	0.01
C018475	D009930	261	butyraldehyde	ICAM5	7087	0.01	0.01
C018475	D009930	261	butyraldehyde	TLN1	7094	0.01	0.01
C018475	D009930	261	butyraldehyde	SEC62	7095	0.01	0.01
C018475	D009930	261	butyraldehyde	TLR1	7096	0.01	0.01
C018475	D009930	261	butyraldehyde	TLR2	7097	0.01	0.01
C018475	D009930	261	butyraldehyde	TSPAN7	7102	0.01	0.01
C018475	D009930	261	butyraldehyde	TM7SF2	7108	0.01	0.01
C018475	D009930	261	butyraldehyde	TMF1	7110	0.01	0.01
C018475	D009930	261	butyraldehyde	TNF	7124	0.01	0.01
C018475	D009930	261	butyraldehyde	TNFAIP3	7128	0.01	0.01
C018475	D009930	261	butyraldehyde	TNFAIP6	7130	0.01	0.01
C018475	D009930	261	butyraldehyde	TNNC1	7134	0.01	0.01
C018475	D009930	261	butyraldehyde	TNNI3	7137	0.01	0.01
C018475	D009930	261	butyraldehyde	TNS1	7145	0.01	0.01
C018475	D009930	261	butyraldehyde	TOP2A	7153	0.01	0.01
C018475	D009930	261	butyraldehyde	TP53	7157	0.01	0.01
C018475	D009930	261	butyraldehyde	TPM1	7168	0.01	0.01
C018475	D009930	261	butyraldehyde	TPM3	7170	0.01	0.01
C018475	D009930	261	butyraldehyde	TRO	7216	0.01	0.01
C018475	D009930	261	butyraldehyde	TSC1	7248	0.01	0.01
C018475	D009930	261	butyraldehyde	TSNAX	7257	0.01	0.01
C018475	D009930	261	butyraldehyde	PHLDA2	7262	0.01	0.01
C018475	D009930	261	butyraldehyde	TTC1	7265	0.01	0.01
C018475	D009930	261	butyraldehyde	DNAJC7	7266	0.01	0.01
C018475	D009930	261	butyraldehyde	TTC3	7267	0.01	0.01
C018475	D009930	261	butyraldehyde	TUBA4A	7277	0.01	0.01
C018475	D009930	261	butyraldehyde	TUBA3C	7278	0.01	0.01
C018475	D009930	261	butyraldehyde	TUBB2A	7280	0.01	0.01
C018475	D009930	261	butyraldehyde	TUFT1	7286	0.01	0.01
C018475	D009930	261	butyraldehyde	HIRA	7290	0.01	0.01
C018475	D009930	261	butyraldehyde	TNFSF4	7292	0.01	0.01
C018475	D009930	261	butyraldehyde	TYRO3P	7302	0.01	0.01
C018475	D009930	261	butyraldehyde	UBTF	7343	0.01	0.01
C018475	D009930	261	butyraldehyde	UGDH	7358	0.01	0.01
C018475	D009930	261	butyraldehyde	UGT2B10	7365	0.01	0.01
C018475	D009930	261	butyraldehyde	UGT2B15	7366	0.01	0.01
C018475	D009930	261	butyraldehyde	UGT8	7368	0.01	0.01
C018475	D009930	261	butyraldehyde	UPP1	7378	0.01	0.01
C018475	D009930	261	butyraldehyde	UQCRB	7381	0.01	0.01
C018475	D009930	261	butyraldehyde	UTRN	7402	0.01	0.01
C018475	D009930	261	butyraldehyde	UVRAG	7405	0.01	0.01
C018475	D009930	261	butyraldehyde	VASP	7408	0.01	0.01
C018475	D009930	261	butyraldehyde	VAV1	7409	0.01	0.01
C018475	D009930	261	butyraldehyde	VDR	7421	0.01	0.01
C018475	D009930	261	butyraldehyde	VEGFA	7422	0.01	0.01
C018475	D009930	261	butyraldehyde	VEGFC	7424	0.01	0.01
C018475	D009930	261	butyraldehyde	VGF	7425	0.01	0.01
C018475	D009930	261	butyraldehyde	VIL1	7429	0.01	0.01
C018475	D009930	261	butyraldehyde	LAT2	7462	0.01	0.01
C018475	D009930	261	butyraldehyde	NSD2	7468	0.01	0.01
C018475	D009930	261	butyraldehyde	WNT10B	7480	0.01	0.01
C018475	D009930	261	butyraldehyde	WNT11	7481	0.01	0.01
C018475	D009930	261	butyraldehyde	XBP1	7494	0.01	0.01
C018475	D009930	261	butyraldehyde	XDH	7498	0.01	0.01
C018475	D009930	261	butyraldehyde	XIST	7503	0.01	0.01
C018475	D009930	261	butyraldehyde	ZFP36	7538	0.01	0.01
C018475	D009930	261	butyraldehyde	ZFX	7543	0.01	0.01
C018475	D009930	261	butyraldehyde	ZFY	7544	0.01	0.01
C018475	D009930	261	butyraldehyde	ZNF10	7556	0.01	0.01
C018475	D009930	261	butyraldehyde	ZNF33B	7582	0.01	0.01
C018475	D009930	261	butyraldehyde	MZF1	7593	0.01	0.01
C018475	D009930	261	butyraldehyde	ZNF75D	7626	0.01	0.01
C018475	D009930	261	butyraldehyde	ZNF76	7629	0.01	0.01
C018475	D009930	261	butyraldehyde	ZNF221	7638	0.01	0.01
C018475	D009930	261	butyraldehyde	MKRN3	7681	0.01	0.01
C018475	D009930	261	butyraldehyde	ZNF134	7693	0.01	0.01
C018475	D009930	261	butyraldehyde	ZNF136	7695	0.01	0.01
C018475	D009930	261	butyraldehyde	ZNF143	7702	0.01	0.01
C018475	D009930	261	butyraldehyde	ZNF148	7707	0.01	0.01
C018475	D009930	261	butyraldehyde	ZNF154	7710	0.01	0.01
C018475	D009930	261	butyraldehyde	VEZF1	7716	0.01	0.01
C018475	D009930	261	butyraldehyde	ZNF205	7755	0.01	0.01
C018475	D009930	261	butyraldehyde	ZNF214	7761	0.01	0.01
C018475	D009930	261	butyraldehyde	ZNF215	7762	0.01	0.01
C018475	D009930	261	butyraldehyde	ZNF236	7776	0.01	0.01
C018475	D009930	261	butyraldehyde	SLC30A3	7781	0.01	0.01
C018475	D009930	261	butyraldehyde	PTP4A1	7803	0.01	0.01
C018475	D009930	261	butyraldehyde	MALL	7851	0.01	0.01
C018475	D009930	261	butyraldehyde	CXCR4	7852	0.01	0.01
C018475	D009930	261	butyraldehyde	FZD5	7855	0.01	0.01
C018475	D009930	261	butyraldehyde	USP7	7874	0.01	0.01
C018475	D009930	261	butyraldehyde	ST8SIA4	7903	0.01	0.01
C018475	D009930	261	butyraldehyde	ALDH5A1	7915	0.01	0.01
C018475	D009930	261	butyraldehyde	PRRC2A	7916	0.01	0.01
C018475	D009930	261	butyraldehyde	EPM2A	7957	0.01	0.01
C018475	D009930	261	butyraldehyde	NR4A3	8013	0.01	0.01
C018475	D009930	261	butyraldehyde	ADAM12	8038	0.01	0.01
C018475	D009930	261	butyraldehyde	KMT2D	8085	0.01	0.01
C018475	D009930	261	butyraldehyde	HMGA2	8091	0.01	0.01
C018475	D009930	261	butyraldehyde	PABPN1	8106	0.01	0.01
C018475	D009930	261	butyraldehyde	DPF3	8110	0.01	0.01
C018475	D009930	261	butyraldehyde	MADCAM1	8174	0.01	0.01
C018475	D009930	261	butyraldehyde	MIA	8190	0.01	0.01
C018475	D009930	261	butyraldehyde	USP11	8237	0.01	0.01
C018475	D009930	261	butyraldehyde	USP9X	8239	0.01	0.01
C018475	D009930	261	butyraldehyde	SMC1A	8243	0.01	0.01
C018475	D009930	261	butyraldehyde	UBL4A	8266	0.01	0.01
C018475	D009930	261	butyraldehyde	USP9Y	8287	0.01	0.01
C018475	D009930	261	butyraldehyde	ARID1A	8289	0.01	0.01
C018475	D009930	261	butyraldehyde	COLQ	8292	0.01	0.01
C018475	D009930	261	butyraldehyde	EOMES	8320	0.01	0.01
C018475	D009930	261	butyraldehyde	FZD7	8324	0.01	0.01
C018475	D009930	261	butyraldehyde	FZD8	8325	0.01	0.01
C018475	D009930	261	butyraldehyde	H2BC6	8344	0.01	0.01
C018475	D009930	261	butyraldehyde	H2BC21	8349	0.01	0.01
C018475	D009930	261	butyraldehyde	H4C1	8359	0.01	0.01
C018475	D009930	261	butyraldehyde	H4C7	8369	0.01	0.01
C018475	D009930	261	butyraldehyde	HYAL3	8372	0.01	0.01
C018475	D009930	261	butyraldehyde	PIP4K2B	8396	0.01	0.01
C018475	D009930	261	butyraldehyde	SRPX	8406	0.01	0.01
C018475	D009930	261	butyraldehyde	ULK1	8408	0.01	0.01
C018475	D009930	261	butyraldehyde	ZNF282	8427	0.01	0.01
C018475	D009930	261	butyraldehyde	SOAT2	8435	0.01	0.01
C018475	D009930	261	butyraldehyde	TTF2	8458	0.01	0.01
C018475	D009930	261	butyraldehyde	CDC42BPA	8476	0.01	0.01
C018475	D009930	261	butyraldehyde	GPR65	8477	0.01	0.01
C018475	D009930	261	butyraldehyde	SEMA7A	8482	0.01	0.01
C018475	D009930	261	butyraldehyde	RGS5	8490	0.01	0.01
C018475	D009930	261	butyraldehyde	PPM1D	8493	0.01	0.01
C018475	D009930	261	butyraldehyde	PPFIA4	8497	0.01	0.01
C018475	D009930	261	butyraldehyde	PPFIA1	8500	0.01	0.01
C018475	D009930	261	butyraldehyde	PKP4	8502	0.01	0.01
C018475	D009930	261	butyraldehyde	NDST2	8509	0.01	0.01
C018475	D009930	261	butyraldehyde	MBL1P	8512	0.01	0.01
C018475	D009930	261	butyraldehyde	ITGA10	8515	0.01	0.01
C018475	D009930	261	butyraldehyde	ELP1	8518	0.01	0.01
C018475	D009930	261	butyraldehyde	IFITM1	8519	0.01	0.01
C018475	D009930	261	butyraldehyde	CHST1	8534	0.01	0.01
C018475	D009930	261	butyraldehyde	BCAS1	8537	0.01	0.01
C018475	D009930	261	butyraldehyde	APOL1	8542	0.01	0.01
C018475	D009930	261	butyraldehyde	PIAS1	8554	0.01	0.01
C018475	D009930	261	butyraldehyde	CDC14B	8555	0.01	0.01
C018475	D009930	261	butyraldehyde	CDK10	8558	0.01	0.01
C018475	D009930	261	butyraldehyde	CASK	8573	0.01	0.01
C018475	D009930	261	butyraldehyde	FAM193A	8603	0.01	0.01
C018475	D009930	261	butyraldehyde	PLA2G4C	8605	0.01	0.01
C018475	D009930	261	butyraldehyde	STC2	8614	0.01	0.01
C018475	D009930	261	butyraldehyde	PDE8B	8622	0.01	0.01
C018475	D009930	261	butyraldehyde	ASMTL	8623	0.01	0.01
C018475	D009930	261	butyraldehyde	SKAP1	8631	0.01	0.01
C018475	D009930	261	butyraldehyde	DNAH17	8632	0.01	0.01
C018475	D009930	261	butyraldehyde	OASL	8638	0.01	0.01
C018475	D009930	261	butyraldehyde	NCOA1	8648	0.01	0.01
C018475	D009930	261	butyraldehyde	SOCS1	8651	0.01	0.01
C018475	D009930	261	butyraldehyde	PDE5A	8654	0.01	0.01
C018475	D009930	261	butyraldehyde	TNKS	8658	0.01	0.01
C018475	D009930	261	butyraldehyde	IRS2	8660	0.01	0.01
C018475	D009930	261	butyraldehyde	SLC4A4	8671	0.01	0.01
C018475	D009930	261	butyraldehyde	VAMP4	8674	0.01	0.01
C018475	D009930	261	butyraldehyde	STX10	8677	0.01	0.01
C018475	D009930	261	butyraldehyde	PEA15	8682	0.01	0.01
C018475	D009930	261	butyraldehyde	MARCO	8685	0.01	0.01
C018475	D009930	261	butyraldehyde	GALNT4	8693	0.01	0.01
C018475	D009930	261	butyraldehyde	B3GALT4	8705	0.01	0.01
C018475	D009930	261	butyraldehyde	PAGE1	8712	0.01	0.01
C018475	D009930	261	butyraldehyde	ABCC3	8714	0.01	0.01
C018475	D009930	261	butyraldehyde	MBTPS1	8720	0.01	0.01
C018475	D009930	261	butyraldehyde	ADAM19	8728	0.01	0.01
C018475	D009930	261	butyraldehyde	HRK	8739	0.01	0.01
C018475	D009930	261	butyraldehyde	TNFSF14	8740	0.01	0.01
C018475	D009930	261	butyraldehyde	TNFSF13	8741	0.01	0.01
C018475	D009930	261	butyraldehyde	TNFSF9	8744	0.01	0.01
C018475	D009930	261	butyraldehyde	ADAM21	8747	0.01	0.01
C018475	D009930	261	butyraldehyde	TNFRSF6B	8771	0.01	0.01
C018475	D009930	261	butyraldehyde	MPDZ	8777	0.01	0.01
C018475	D009930	261	butyraldehyde	RIOK3	8780	0.01	0.01
C018475	D009930	261	butyraldehyde	RGS9	8787	0.01	0.01
C018475	D009930	261	butyraldehyde	TNFRSF10D	8793	0.01	0.01
C018475	D009930	261	butyraldehyde	TNFRSF10A	8797	0.01	0.01
C018475	D009930	261	butyraldehyde	IL18RAP	8807	0.01	0.01
C018475	D009930	261	butyraldehyde	GALR2	8811	0.01	0.01
C018475	D009930	261	butyraldehyde	CCNK	8812	0.01	0.01
C018475	D009930	261	butyraldehyde	DCAF5	8816	0.01	0.01
C018475	D009930	261	butyraldehyde	FGF18	8817	0.01	0.01
C018475	D009930	261	butyraldehyde	HESX1	8820	0.01	0.01
C018475	D009930	261	butyraldehyde	INPP4B	8821	0.01	0.01
C018475	D009930	261	butyraldehyde	IQGAP1	8826	0.01	0.01
C018475	D009930	261	butyraldehyde	NRP1	8829	0.01	0.01
C018475	D009930	261	butyraldehyde	CFLAR	8837	0.01	0.01
C018475	D009930	261	butyraldehyde	CCN5	8839	0.01	0.01
C018475	D009930	261	butyraldehyde	KAT2B	8850	0.01	0.01
C018475	D009930	261	butyraldehyde	FCGBP	8857	0.01	0.01
C018475	D009930	261	butyraldehyde	PER3	8863	0.01	0.01
C018475	D009930	261	butyraldehyde	PER2	8864	0.01	0.01
C018475	D009930	261	butyraldehyde	SYNJ1	8867	0.01	0.01
C018475	D009930	261	butyraldehyde	IER3	8870	0.01	0.01
C018475	D009930	261	butyraldehyde	VNN1	8876	0.01	0.01
C018475	D009930	261	butyraldehyde	SLC5A6	8884	0.01	0.01
C018475	D009930	261	butyraldehyde	EIF2B3	8891	0.01	0.01
C018475	D009930	261	butyraldehyde	BUD31	8896	0.01	0.01
C018475	D009930	261	butyraldehyde	MTMR2	8898	0.01	0.01
C018475	D009930	261	butyraldehyde	CCNA1	8900	0.01	0.01
C018475	D009930	261	butyraldehyde	AP1S2	8905	0.01	0.01
C018475	D009930	261	butyraldehyde	CACNA1I	8911	0.01	0.01
C018475	D009930	261	butyraldehyde	HERC2	8924	0.01	0.01
C018475	D009930	261	butyraldehyde	BAIAP3	8938	0.01	0.01
C018475	D009930	261	butyraldehyde	USP13	8975	0.01	0.01
C018475	D009930	261	butyraldehyde	LIMD1	8994	0.01	0.01
C018475	D009930	261	butyraldehyde	NOL3	8996	0.01	0.01
C018475	D009930	261	butyraldehyde	KALRN	8997	0.01	0.01
C018475	D009930	261	butyraldehyde	MAP3K14	9020	0.01	0.01
C018475	D009930	261	butyraldehyde	CLIC3	9022	0.01	0.01
C018475	D009930	261	butyraldehyde	TM4SF5	9032	0.01	0.01
C018475	D009930	261	butyraldehyde	CCRL2	9034	0.01	0.01
C018475	D009930	261	butyraldehyde	SH2D2A	9047	0.01	0.01
C018475	D009930	261	butyraldehyde	GPRC5A	9052	0.01	0.01
C018475	D009930	261	butyraldehyde	MAP7	9053	0.01	0.01
C018475	D009930	261	butyraldehyde	SLC7A6	9057	0.01	0.01
C018475	D009930	261	butyraldehyde	SYT7	9066	0.01	0.01
C018475	D009930	261	butyraldehyde	CLDN10	9071	0.01	0.01
C018475	D009930	261	butyraldehyde	CLDN2	9075	0.01	0.01
C018475	D009930	261	butyraldehyde	DIRAS3	9077	0.01	0.01
C018475	D009930	261	butyraldehyde	VCY	9084	0.01	0.01
C018475	D009930	261	butyraldehyde	TBX18	9096	0.01	0.01
C018475	D009930	261	butyraldehyde	USP14	9097	0.01	0.01
C018475	D009930	261	butyraldehyde	USP6	9098	0.01	0.01
C018475	D009930	261	butyraldehyde	INA	9118	0.01	0.01
C018475	D009930	261	butyraldehyde	SLC16A6	9120	0.01	0.01
C018475	D009930	261	butyraldehyde	RRP9	9136	0.01	0.01
C018475	D009930	261	butyraldehyde	ATG12	9140	0.01	0.01
C018475	D009930	261	butyraldehyde	NEURL1	9148	0.01	0.01
C018475	D009930	261	butyraldehyde	SLC28A1	9154	0.01	0.01
C018475	D009930	261	butyraldehyde	IL1RL1	9173	0.01	0.01
C018475	D009930	261	butyraldehyde	RASSF9	9182	0.01	0.01
C018475	D009930	261	butyraldehyde	SLC24A1	9187	0.01	0.01
C018475	D009930	261	butyraldehyde	ZBED1	9189	0.01	0.01
C018475	D009930	261	butyraldehyde	DCLK1	9201	0.01	0.01
C018475	D009930	261	butyraldehyde	ZMYM3	9203	0.01	0.01
C018475	D009930	261	butyraldehyde	LARGE1	9215	0.01	0.01
C018475	D009930	261	butyraldehyde	MAGI1	9223	0.01	0.01
C018475	D009930	261	butyraldehyde	RAB11B	9230	0.01	0.01
C018475	D009930	261	butyraldehyde	DLG5	9231	0.01	0.01
C018475	D009930	261	butyraldehyde	IL32	9235	0.01	0.01
C018475	D009930	261	butyraldehyde	CCPG1	9236	0.01	0.01
C018475	D009930	261	butyraldehyde	NOG	9241	0.01	0.01
C018475	D009930	261	butyraldehyde	MSC	9242	0.01	0.01
C018475	D009930	261	butyraldehyde	CRLF1	9244	0.01	0.01
C018475	D009930	261	butyraldehyde	DHRS3	9249	0.01	0.01
C018475	D009930	261	butyraldehyde	PDLIM7	9260	0.01	0.01
C018475	D009930	261	butyraldehyde	STK17B	9262	0.01	0.01
C018475	D009930	261	butyraldehyde	GPR37L1	9283	0.01	0.01
C018475	D009930	261	butyraldehyde	CD83	9308	0.01	0.01
C018475	D009930	261	butyraldehyde	KLF4	9314	0.01	0.01
C018475	D009930	261	butyraldehyde	NREP	9315	0.01	0.01
C018475	D009930	261	butyraldehyde	B4GALT6	9331	0.01	0.01
C018475	D009930	261	butyraldehyde	B4GALT5	9334	0.01	0.01
C018475	D009930	261	butyraldehyde	LHX2	9355	0.01	0.01
C018475	D009930	261	butyraldehyde	RAB33A	9363	0.01	0.01
C018475	D009930	261	butyraldehyde	NRXN3	9369	0.01	0.01
C018475	D009930	261	butyraldehyde	ZFYVE9	9372	0.01	0.01
C018475	D009930	261	butyraldehyde	NRXN2	9379	0.01	0.01
C018475	D009930	261	butyraldehyde	TSIX	9383	0.01	0.01
C018475	D009930	261	butyraldehyde	HS6ST1	9394	0.01	0.01
C018475	D009930	261	butyraldehyde	ARHGAP29	9411	0.01	0.01
C018475	D009930	261	butyraldehyde	FAM189A2	9413	0.01	0.01
C018475	D009930	261	butyraldehyde	FADS2	9415	0.01	0.01
C018475	D009930	261	butyraldehyde	NTN1	9423	0.01	0.01
C018475	D009930	261	butyraldehyde	CHST2	9435	0.01	0.01
C018475	D009930	261	butyraldehyde	MED26	9441	0.01	0.01
C018475	D009930	261	butyraldehyde	QKI	9444	0.01	0.01
C018475	D009930	261	butyraldehyde	ITM2A	9452	0.01	0.01
C018475	D009930	261	butyraldehyde	GGPS1	9453	0.01	0.01
C018475	D009930	261	butyraldehyde	HOMER2	9455	0.01	0.01
C018475	D009930	261	butyraldehyde	SH3BP5	9467	0.01	0.01
C018475	D009930	261	butyraldehyde	THEMIS2	9473	0.01	0.01
C018475	D009930	261	butyraldehyde	CABP1	9478	0.01	0.01
C018475	D009930	261	butyraldehyde	CHST10	9486	0.01	0.01
C018475	D009930	261	butyraldehyde	SLC4A8	9498	0.01	0.01
C018475	D009930	261	butyraldehyde	MYOT	9499	0.01	0.01
C018475	D009930	261	butyraldehyde	XAGE2	9502	0.01	0.01
C018475	D009930	261	butyraldehyde	PAGE4	9506	0.01	0.01
C018475	D009930	261	butyraldehyde	ADAMTS1	9510	0.01	0.01
C018475	D009930	261	butyraldehyde	GAL3ST1	9514	0.01	0.01
C018475	D009930	261	butyraldehyde	SPTLC2	9517	0.01	0.01
C018475	D009930	261	butyraldehyde	GDF15	9518	0.01	0.01
C018475	D009930	261	butyraldehyde	TBPL1	9519	0.01	0.01
C018475	D009930	261	butyraldehyde	GOSR1	9527	0.01	0.01
C018475	D009930	261	butyraldehyde	ZNF254	9534	0.01	0.01
C018475	D009930	261	butyraldehyde	GMFG	9535	0.01	0.01
C018475	D009930	261	butyraldehyde	PTGES	9536	0.01	0.01
C018475	D009930	261	butyraldehyde	IGDCC3	9543	0.01	0.01
C018475	D009930	261	butyraldehyde	CXCL14	9547	0.01	0.01
C018475	D009930	261	butyraldehyde	H6PD	9563	0.01	0.01
C018475	D009930	261	butyraldehyde	GABBR2	9568	0.01	0.01
C018475	D009930	261	butyraldehyde	CLOCK	9575	0.01	0.01
C018475	D009930	261	butyraldehyde	KIF20B	9585	0.01	0.01
C018475	D009930	261	butyraldehyde	CREB5	9586	0.01	0.01
C018475	D009930	261	butyraldehyde	CYTIP	9595	0.01	0.01
C018475	D009930	261	butyraldehyde	SMAD5-AS1	9597	0.01	0.01
C018475	D009930	261	butyraldehyde	NFE2L3	9603	0.01	0.01
C018475	D009930	261	butyraldehyde	RAB36	9609	0.01	0.01
C018475	D009930	261	butyraldehyde	RIN1	9610	0.01	0.01
C018475	D009930	261	butyraldehyde	NCOR1	9611	0.01	0.01
C018475	D009930	261	butyraldehyde	NCOR2	9612	0.01	0.01
C018475	D009930	261	butyraldehyde	MTRF1	9617	0.01	0.01
C018475	D009930	261	butyraldehyde	CELSR1	9620	0.01	0.01
C018475	D009930	261	butyraldehyde	TESMIN	9633	0.01	0.01
C018475	D009930	261	butyraldehyde	ISG15	9636	0.01	0.01
C018475	D009930	261	butyraldehyde	FEZ1	9638	0.01	0.01
C018475	D009930	261	butyraldehyde	ZNF592	9640	0.01	0.01
C018475	D009930	261	butyraldehyde	SH3PXD2A	9644	0.01	0.01
C018475	D009930	261	butyraldehyde	RALGPS1	9649	0.01	0.01
C018475	D009930	261	butyraldehyde	PDE4DIP	9659	0.01	0.01
C018475	D009930	261	butyraldehyde	MARF1	9665	0.01	0.01
C018475	D009930	261	butyraldehyde	SDC3	9672	0.01	0.01
C018475	D009930	261	butyraldehyde	KIAA0040	9674	0.01	0.01
C018475	D009930	261	butyraldehyde	LRRC14	9684	0.01	0.01
C018475	D009930	261	butyraldehyde	ESPL1	9700	0.01	0.01
C018475	D009930	261	butyraldehyde	ULK2	9706	0.01	0.01
C018475	D009930	261	butyraldehyde	ZNF646	9726	0.01	0.01
C018475	D009930	261	butyraldehyde	DCAF1	9730	0.01	0.01
C018475	D009930	261	butyraldehyde	KNTC1	9735	0.01	0.01
C018475	D009930	261	butyraldehyde	GPRASP1	9737	0.01	0.01
C018475	D009930	261	butyraldehyde	SETD1A	9739	0.01	0.01
C018475	D009930	261	butyraldehyde	ARHGAP32	9743	0.01	0.01
C018475	D009930	261	butyraldehyde	SLK	9748	0.01	0.01
C018475	D009930	261	butyraldehyde	PCDHA9	9752	0.01	0.01
C018475	D009930	261	butyraldehyde	KMT2B	9757	0.01	0.01
C018475	D009930	261	butyraldehyde	RAPGEF5	9771	0.01	0.01
C018475	D009930	261	butyraldehyde	TMEM94	9772	0.01	0.01
C018475	D009930	261	butyraldehyde	TBC1D5	9779	0.01	0.01
C018475	D009930	261	butyraldehyde	RIMS3	9783	0.01	0.01
C018475	D009930	261	butyraldehyde	MAML1	9794	0.01	0.01
C018475	D009930	261	butyraldehyde	SCRN1	9805	0.01	0.01
C018475	D009930	261	butyraldehyde	CUL7	9820	0.01	0.01
C018475	D009930	261	butyraldehyde	ARHGAP11A	9824	0.01	0.01
C018475	D009930	261	butyraldehyde	SPATA2	9825	0.01	0.01
C018475	D009930	261	butyraldehyde	ARHGEF11	9826	0.01	0.01
C018475	D009930	261	butyraldehyde	ARHGEF17	9828	0.01	0.01
C018475	D009930	261	butyraldehyde	TRIM14	9830	0.01	0.01
C018475	D009930	261	butyraldehyde	GINS1	9837	0.01	0.01
C018475	D009930	261	butyraldehyde	ELMO1	9844	0.01	0.01
C018475	D009930	261	butyraldehyde	EPM2AIP1	9852	0.01	0.01
C018475	D009930	261	butyraldehyde	KIAA0319	9856	0.01	0.01
C018475	D009930	261	butyraldehyde	PPP1R26	9858	0.01	0.01
C018475	D009930	261	butyraldehyde	MAGI2	9863	0.01	0.01
C018475	D009930	261	butyraldehyde	FCHSD2	9873	0.01	0.01
C018475	D009930	261	butyraldehyde	TLK1	9874	0.01	0.01
C018475	D009930	261	butyraldehyde	DDX46	9879	0.01	0.01
C018475	D009930	261	butyraldehyde	ZBTB39	9880	0.01	0.01
C018475	D009930	261	butyraldehyde	RHOBTB1	9886	0.01	0.01
C018475	D009930	261	butyraldehyde	NUAK1	9891	0.01	0.01
C018475	D009930	261	butyraldehyde	SNAP91	9892	0.01	0.01
C018475	D009930	261	butyraldehyde	TECPR2	9895	0.01	0.01
C018475	D009930	261	butyraldehyde	FIG4	9896	0.01	0.01
C018475	D009930	261	butyraldehyde	UBAP2L	9898	0.01	0.01
C018475	D009930	261	butyraldehyde	SV2B	9899	0.01	0.01
C018475	D009930	261	butyraldehyde	MRC2	9902	0.01	0.01
C018475	D009930	261	butyraldehyde	SLC35E2A	9906	0.01	0.01
C018475	D009930	261	butyraldehyde	DENND4B	9909	0.01	0.01
C018475	D009930	261	butyraldehyde	TMCC2	9911	0.01	0.01
C018475	D009930	261	butyraldehyde	FAM20B	9917	0.01	0.01
C018475	D009930	261	butyraldehyde	PAN2	9924	0.01	0.01
C018475	D009930	261	butyraldehyde	MFN2	9927	0.01	0.01
C018475	D009930	261	butyraldehyde	KIF14	9928	0.01	0.01
C018475	D009930	261	butyraldehyde	MAFB	9935	0.01	0.01
C018475	D009930	261	butyraldehyde	GFPT2	9945	0.01	0.01
C018475	D009930	261	butyraldehyde	USP15	9958	0.01	0.01
C018475	D009930	261	butyraldehyde	SLC23A2	9962	0.01	0.01
C018475	D009930	261	butyraldehyde	SLC23A1	9963	0.01	0.01
C018475	D009930	261	butyraldehyde	MED12	9968	0.01	0.01
C018475	D009930	261	butyraldehyde	MED13	9969	0.01	0.01
C018475	D009930	261	butyraldehyde	NR1H4	9971	0.01	0.01
C018475	D009930	261	butyraldehyde	NR1D2	9975	0.01	0.01
C018475	D009930	261	butyraldehyde	FGFBP1	9982	0.01	0.01
C018475	D009930	261	butyraldehyde	AKT3	10000	0.01	0.01
C018475	D009930	261	butyraldehyde	NR2E3	10002	0.01	0.01
C018475	D009930	261	butyraldehyde	KCNE3	10008	0.01	0.01
C018475	D009930	261	butyraldehyde	BCL2L10	10017	0.01	0.01
C018475	D009930	261	butyraldehyde	GNE	10020	0.01	0.01
C018475	D009930	261	butyraldehyde	HCN4	10021	0.01	0.01
C018475	D009930	261	butyraldehyde	FRAT1	10023	0.01	0.01
C018475	D009930	261	butyraldehyde	TROAP	10024	0.01	0.01
C018475	D009930	261	butyraldehyde	SH2D3C	10044	0.01	0.01
C018475	D009930	261	butyraldehyde	COX17	10063	0.01	0.01
C018475	D009930	261	butyraldehyde	ATP9A	10079	0.01	0.01
C018475	D009930	261	butyraldehyde	GPC6	10082	0.01	0.01
C018475	D009930	261	butyraldehyde	CERT1	10087	0.01	0.01
C018475	D009930	261	butyraldehyde	PPIF	10105	0.01	0.01
C018475	D009930	261	butyraldehyde	ARL4A	10124	0.01	0.01
C018475	D009930	261	butyraldehyde	LRPPRC	10128	0.01	0.01
C018475	D009930	261	butyraldehyde	FRY	10129	0.01	0.01
C018475	D009930	261	butyraldehyde	AKAP9	10142	0.01	0.01
C018475	D009930	261	butyraldehyde	FAM13A	10144	0.01	0.01
C018475	D009930	261	butyraldehyde	SUGP2	10147	0.01	0.01
C018475	D009930	261	butyraldehyde	EBI3	10148	0.01	0.01
C018475	D009930	261	butyraldehyde	ADGRG2	10149	0.01	0.01
C018475	D009930	261	butyraldehyde	PLXNC1	10154	0.01	0.01
C018475	D009930	261	butyraldehyde	FARP1	10160	0.01	0.01
C018475	D009930	261	butyraldehyde	DHRS9	10170	0.01	0.01
C018475	D009930	261	butyraldehyde	ZNF256	10172	0.01	0.01
C018475	D009930	261	butyraldehyde	LHFPL6	10186	0.01	0.01
C018475	D009930	261	butyraldehyde	TXNDC9	10190	0.01	0.01
C018475	D009930	261	butyraldehyde	TSHZ1	10194	0.01	0.01
C018475	D009930	261	butyraldehyde	MPHOSPH9	10198	0.01	0.01
C018475	D009930	261	butyraldehyde	DHRS2	10202	0.01	0.01
C018475	D009930	261	butyraldehyde	PATJ	10207	0.01	0.01
C018475	D009930	261	butyraldehyde	CTDSPL	10217	0.01	0.01
C018475	D009930	261	butyraldehyde	PLIN3	10226	0.01	0.01
C018475	D009930	261	butyraldehyde	RASGRP2	10235	0.01	0.01
C018475	D009930	261	butyraldehyde	SF3B4	10262	0.01	0.01
C018475	D009930	261	butyraldehyde	FSTL3	10272	0.01	0.01
C018475	D009930	261	butyraldehyde	UBE4B	10277	0.01	0.01
C018475	D009930	261	butyraldehyde	SF3A1	10291	0.01	0.01
C018475	D009930	261	butyraldehyde	MARCHF6	10299	0.01	0.01
C018475	D009930	261	butyraldehyde	SNAPC5	10302	0.01	0.01
C018475	D009930	261	butyraldehyde	LANCL1	10314	0.01	0.01
C018475	D009930	261	butyraldehyde	NMUR1	10316	0.01	0.01
C018475	D009930	261	butyraldehyde	RRAGB	10325	0.01	0.01
C018475	D009930	261	butyraldehyde	PCGF3	10336	0.01	0.01
C018475	D009930	261	butyraldehyde	CCL26	10344	0.01	0.01
C018475	D009930	261	butyraldehyde	TRIM22	10346	0.01	0.01
C018475	D009930	261	butyraldehyde	ABCA8	10351	0.01	0.01
C018475	D009930	261	butyraldehyde	NPM3	10360	0.01	0.01
C018475	D009930	261	butyraldehyde	TUBB3	10381	0.01	0.01
C018475	D009930	261	butyraldehyde	SYCP2	10388	0.01	0.01
C018475	D009930	261	butyraldehyde	CORO2B	10391	0.01	0.01
C018475	D009930	261	butyraldehyde	SPON2	10417	0.01	0.01
C018475	D009930	261	butyraldehyde	CDC42EP2	10435	0.01	0.01
C018475	D009930	261	butyraldehyde	IFI30	10437	0.01	0.01
C018475	D009930	261	butyraldehyde	OLFM1	10439	0.01	0.01
C018475	D009930	261	butyraldehyde	VAV3	10451	0.01	0.01
C018475	D009930	261	butyraldehyde	BAIAP2	10458	0.01	0.01
C018475	D009930	261	butyraldehyde	TRIM38	10475	0.01	0.01
C018475	D009930	261	butyraldehyde	UBE2E3	10477	0.01	0.01
C018475	D009930	261	butyraldehyde	MIR9-1HG	10485	0.01	0.01
C018475	D009930	261	butyraldehyde	CREB3	10488	0.01	0.01
C018475	D009930	261	butyraldehyde	CRTAP	10491	0.01	0.01
C018475	D009930	261	butyraldehyde	NCOA2	10499	0.01	0.01
C018475	D009930	261	butyraldehyde	SEMA4D	10507	0.01	0.01
C018475	D009930	261	butyraldehyde	SEMA4B	10509	0.01	0.01
C018475	D009930	261	butyraldehyde	APPBP2	10513	0.01	0.01
C018475	D009930	261	butyraldehyde	FBLN5	10516	0.01	0.01
C018475	D009930	261	butyraldehyde	CIB2	10518	0.01	0.01
C018475	D009930	261	butyraldehyde	DDX17	10521	0.01	0.01
C018475	D009930	261	butyraldehyde	IPO8	10526	0.01	0.01
C018475	D009930	261	butyraldehyde	NEBL	10529	0.01	0.01
C018475	D009930	261	butyraldehyde	ZNRD2	10534	0.01	0.01
C018475	D009930	261	butyraldehyde	ANP32B	10541	0.01	0.01
C018475	D009930	261	butyraldehyde	PROCR	10544	0.01	0.01
C018475	D009930	261	butyraldehyde	TACC2	10579	0.01	0.01
C018475	D009930	261	butyraldehyde	SORBS1	10580	0.01	0.01
C018475	D009930	261	butyraldehyde	MAB21L2	10586	0.01	0.01
C018475	D009930	261	butyraldehyde	ERN2	10595	0.01	0.01
C018475	D009930	261	butyraldehyde	TRAPPC2B	10597	0.01	0.01
C018475	D009930	261	butyraldehyde	SLCO1B1	10599	0.01	0.01
C018475	D009930	261	butyraldehyde	MXD4	10608	0.01	0.01
C018475	D009930	261	butyraldehyde	ST6GALNAC2	10610	0.01	0.01
C018475	D009930	261	butyraldehyde	PDLIM5	10611	0.01	0.01
C018475	D009930	261	butyraldehyde	TGOLN2	10618	0.01	0.01
C018475	D009930	261	butyraldehyde	POLR3G	10622	0.01	0.01
C018475	D009930	261	butyraldehyde	TXNIP	10628	0.01	0.01
C018475	D009930	261	butyraldehyde	RASL10A	10633	0.01	0.01
C018475	D009930	261	butyraldehyde	LEFTY1	10637	0.01	0.01
C018475	D009930	261	butyraldehyde	IGF2BP1	10642	0.01	0.01
C018475	D009930	261	butyraldehyde	SCGB1D2	10647	0.01	0.01
C018475	D009930	261	butyraldehyde	SCGB1D1	10648	0.01	0.01
C018475	D009930	261	butyraldehyde	DMRT2	10655	0.01	0.01
C018475	D009930	261	butyraldehyde	TSBP1	10665	0.01	0.01
C018475	D009930	261	butyraldehyde	CCT6B	10693	0.01	0.01
C018475	D009930	261	butyraldehyde	CERS1	10715	0.01	0.01
C018475	D009930	261	butyraldehyde	NFAT5	10725	0.01	0.01
C018475	D009930	261	butyraldehyde	RAI2	10742	0.01	0.01
C018475	D009930	261	butyraldehyde	RAI1	10743	0.01	0.01
C018475	D009930	261	butyraldehyde	PHTF1	10745	0.01	0.01
C018475	D009930	261	butyraldehyde	PLAC1	10761	0.01	0.01
C018475	D009930	261	butyraldehyde	NES	10763	0.01	0.01
C018475	D009930	261	butyraldehyde	AHCYL1	10768	0.01	0.01
C018475	D009930	261	butyraldehyde	PLK2	10769	0.01	0.01
C018475	D009930	261	butyraldehyde	ZNF271P	10778	0.01	0.01
C018475	D009930	261	butyraldehyde	NCKAP1	10787	0.01	0.01
C018475	D009930	261	butyraldehyde	SEPTIN9	10801	0.01	0.01
C018475	D009930	261	butyraldehyde	WASF3	10810	0.01	0.01
C018475	D009930	261	butyraldehyde	CPLX2	10814	0.01	0.01
C018475	D009930	261	butyraldehyde	FRS3	10817	0.01	0.01
C018475	D009930	261	butyraldehyde	ZNF275	10838	0.01	0.01
C018475	D009930	261	butyraldehyde	FTCD	10841	0.01	0.01
C018475	D009930	261	butyraldehyde	PDE10A	10846	0.01	0.01
C018475	D009930	261	butyraldehyde	SRCAP	10847	0.01	0.01
C018475	D009930	261	butyraldehyde	HPSE	10855	0.01	0.01
C018475	D009930	261	butyraldehyde	ARID5A	10865	0.01	0.01
C018475	D009930	261	butyraldehyde	HCST	10870	0.01	0.01
C018475	D009930	261	butyraldehyde	NMU	10874	0.01	0.01
C018475	D009930	261	butyraldehyde	CFHR3	10878	0.01	0.01
C018475	D009930	261	butyraldehyde	PPARGC1A	10891	0.01	0.01
C018475	D009930	261	butyraldehyde	MALT1	10892	0.01	0.01
C018475	D009930	261	butyraldehyde	MTMR11	10903	0.01	0.01
C018475	D009930	261	butyraldehyde	UTS2	10911	0.01	0.01
C018475	D009930	261	butyraldehyde	GADD45G	10912	0.01	0.01
C018475	D009930	261	butyraldehyde	DBF4	10926	0.01	0.01
C018475	D009930	261	butyraldehyde	MORF4	10934	0.01	0.01
C018475	D009930	261	butyraldehyde	STIP1	10963	0.01	0.01
C018475	D009930	261	butyraldehyde	IFI44L	10964	0.01	0.01
C018475	D009930	261	butyraldehyde	RAB40B	10966	0.01	0.01
C018475	D009930	261	butyraldehyde	TMED10	10972	0.01	0.01
C018475	D009930	261	butyraldehyde	FERMT2	10979	0.01	0.01
C018475	D009930	261	butyraldehyde	LILRB5	10990	0.01	0.01
C018475	D009930	261	butyraldehyde	CCDC85B	11007	0.01	0.01
C018475	D009930	261	butyraldehyde	IL24	11009	0.01	0.01
C018475	D009930	261	butyraldehyde	GLIPR1	11010	0.01	0.01
C018475	D009930	261	butyraldehyde	TMSB15A	11013	0.01	0.01
C018475	D009930	261	butyraldehyde	TDRKH	11022	0.01	0.01
C018475	D009930	261	butyraldehyde	VAX1	11023	0.01	0.01
C018475	D009930	261	butyraldehyde	RBPMS	11030	0.01	0.01
C018475	D009930	261	butyraldehyde	RIPK3	11035	0.01	0.01
C018475	D009930	261	butyraldehyde	PIM2	11040	0.01	0.01
C018475	D009930	261	butyraldehyde	ABHD2	11057	0.01	0.01
C018475	D009930	261	butyraldehyde	CNTRL	11064	0.01	0.01
C018475	D009930	261	butyraldehyde	DEPP1	11067	0.01	0.01
C018475	D009930	261	butyraldehyde	TRIOBP	11078	0.01	0.01
C018475	D009930	261	butyraldehyde	DIDO1	11083	0.01	0.01
C018475	D009930	261	butyraldehyde	ADAM29	11086	0.01	0.01
C018475	D009930	261	butyraldehyde	CACFD1	11094	0.01	0.01
C018475	D009930	261	butyraldehyde	ADAMTS8	11095	0.01	0.01
C018475	D009930	261	butyraldehyde	PTPN21	11099	0.01	0.01
C018475	D009930	261	butyraldehyde	PRDM5	11107	0.01	0.01
C018475	D009930	261	butyraldehyde	CIT	11113	0.01	0.01
C018475	D009930	261	butyraldehyde	EMILIN1	11117	0.01	0.01
C018475	D009930	261	butyraldehyde	BTN2A1	11120	0.01	0.01
C018475	D009930	261	butyraldehyde	BVES	11149	0.01	0.01
C018475	D009930	261	butyraldehyde	CORO1A	11151	0.01	0.01
C018475	D009930	261	butyraldehyde	FAM107A	11170	0.01	0.01
C018475	D009930	261	butyraldehyde	LZTS1	11178	0.01	0.01
C018475	D009930	261	butyraldehyde	WDR6	11180	0.01	0.01
C018475	D009930	261	butyraldehyde	SLC2A6	11182	0.01	0.01
C018475	D009930	261	butyraldehyde	CELF3	11189	0.01	0.01
C018475	D009930	261	butyraldehyde	ANXA10	11199	0.01	0.01
C018475	D009930	261	butyraldehyde	KLK8	11202	0.01	0.01
C018475	D009930	261	butyraldehyde	GALNT6	11226	0.01	0.01
C018475	D009930	261	butyraldehyde	SEC63	11231	0.01	0.01
C018475	D009930	261	butyraldehyde	CA5B	11238	0.01	0.01
C018475	D009930	261	butyraldehyde	PADI2	11240	0.01	0.01
C018475	D009930	261	butyraldehyde	NXPH4	11247	0.01	0.01
C018475	D009930	261	butyraldehyde	NXPH3	11248	0.01	0.01
C018475	D009930	261	butyraldehyde	SP140	11262	0.01	0.01
C018475	D009930	261	butyraldehyde	PXMP4	11264	0.01	0.01
C018475	D009930	261	butyraldehyde	SYNRG	11276	0.01	0.01
C018475	D009930	261	butyraldehyde	KLF12	11278	0.01	0.01
C018475	D009930	261	butyraldehyde	KLF8	11279	0.01	0.01
C018475	D009930	261	butyraldehyde	TMC6	11322	0.01	0.01
C018475	D009930	261	butyraldehyde	FKBP9	11328	0.01	0.01
C018475	D009930	261	butyraldehyde	PDAP1	11333	0.01	0.01
C018475	D009930	261	butyraldehyde	U2AF2	11338	0.01	0.01
C018475	D009930	261	butyraldehyde	SYNPO	11346	0.01	0.01
C018475	D009930	261	butyraldehyde	GUCY2E	14919	0.01	0.01
C018475	D009930	261	butyraldehyde	KLRA1	16627	0.01	0.01
C018475	D009930	261	butyraldehyde	NID2	22795	0.01	0.01
C018475	D009930	261	butyraldehyde	TFEC	22797	0.01	0.01
C018475	D009930	261	butyraldehyde	NLGN4Y	22829	0.01	0.01
C018475	D009930	261	butyraldehyde	CEP162	22832	0.01	0.01
C018475	D009930	261	butyraldehyde	ZNF652	22834	0.01	0.01
C018475	D009930	261	butyraldehyde	ZNF507	22847	0.01	0.01
C018475	D009930	261	butyraldehyde	ANKRD26	22852	0.01	0.01
C018475	D009930	261	butyraldehyde	ATG14	22863	0.01	0.01
C018475	D009930	261	butyraldehyde	PLEKHA6	22874	0.01	0.01
C018475	D009930	261	butyraldehyde	ENPP4	22875	0.01	0.01
C018475	D009930	261	butyraldehyde	MLXIP	22877	0.01	0.01
C018475	D009930	261	butyraldehyde	TRAPPC8	22878	0.01	0.01
C018475	D009930	261	butyraldehyde	ABLIM3	22885	0.01	0.01
C018475	D009930	261	butyraldehyde	KHDC4	22889	0.01	0.01
C018475	D009930	261	butyraldehyde	ZBTB1	22890	0.01	0.01
C018475	D009930	261	butyraldehyde	ZNF365	22891	0.01	0.01
C018475	D009930	261	butyraldehyde	ARHGEF15	22899	0.01	0.01
C018475	D009930	261	butyraldehyde	CARD8	22900	0.01	0.01
C018475	D009930	261	butyraldehyde	RUFY3	22902	0.01	0.01
C018475	D009930	261	butyraldehyde	TRAK1	22906	0.01	0.01
C018475	D009930	261	butyraldehyde	MSRB2	22921	0.01	0.01
C018475	D009930	261	butyraldehyde	PLA2R1	22925	0.01	0.01
C018475	D009930	261	butyraldehyde	SCMH1	22955	0.01	0.01
C018475	D009930	261	butyraldehyde	EFR3B	22979	0.01	0.01
C018475	D009930	261	butyraldehyde	NINL	22981	0.01	0.01
C018475	D009930	261	butyraldehyde	DIP2C	22982	0.01	0.01
C018475	D009930	261	butyraldehyde	MAST1	22983	0.01	0.01
C018475	D009930	261	butyraldehyde	CEP152	22995	0.01	0.01
C018475	D009930	261	butyraldehyde	TTC39A	22996	0.01	0.01
C018475	D009930	261	butyraldehyde	WDFY3	23001	0.01	0.01
C018475	D009930	261	butyraldehyde	PLCH1	23007	0.01	0.01
C018475	D009930	261	butyraldehyde	GOLGA8A	23015	0.01	0.01
C018475	D009930	261	butyraldehyde	TMCC1	23023	0.01	0.01
C018475	D009930	261	butyraldehyde	DOP1A	23033	0.01	0.01
C018475	D009930	261	butyraldehyde	SAMD4A	23034	0.01	0.01
C018475	D009930	261	butyraldehyde	ZNF292	23036	0.01	0.01
C018475	D009930	261	butyraldehyde	MON2	23041	0.01	0.01
C018475	D009930	261	butyraldehyde	KIF21B	23046	0.01	0.01
C018475	D009930	261	butyraldehyde	PDS5B	23047	0.01	0.01
C018475	D009930	261	butyraldehyde	ZNF609	23060	0.01	0.01
C018475	D009930	261	butyraldehyde	SETD1B	23067	0.01	0.01
C018475	D009930	261	butyraldehyde	KDM4C	23081	0.01	0.01
C018475	D009930	261	butyraldehyde	EXPH5	23086	0.01	0.01
C018475	D009930	261	butyraldehyde	PEG10	23089	0.01	0.01
C018475	D009930	261	butyraldehyde	IQSEC2	23096	0.01	0.01
C018475	D009930	261	butyraldehyde	CDK19	23097	0.01	0.01
C018475	D009930	261	butyraldehyde	RAP1GAP2	23108	0.01	0.01
C018475	D009930	261	butyraldehyde	SPART	23111	0.01	0.01
C018475	D009930	261	butyraldehyde	NFASC	23114	0.01	0.01
C018475	D009930	261	butyraldehyde	KDM6B	23135	0.01	0.01
C018475	D009930	261	butyraldehyde	SMC5	23137	0.01	0.01
C018475	D009930	261	butyraldehyde	FRMD4B	23150	0.01	0.01
C018475	D009930	261	butyraldehyde	GRAMD4	23151	0.01	0.01
C018475	D009930	261	butyraldehyde	CLCC1	23155	0.01	0.01
C018475	D009930	261	butyraldehyde	SNX13	23161	0.01	0.01
C018475	D009930	261	butyraldehyde	SEPTIN8	23176	0.01	0.01
C018475	D009930	261	butyraldehyde	CEP68	23177	0.01	0.01
C018475	D009930	261	butyraldehyde	PHLDB1	23187	0.01	0.01
C018475	D009930	261	butyraldehyde	UBXN4	23190	0.01	0.01
C018475	D009930	261	butyraldehyde	MDN1	23195	0.01	0.01
C018475	D009930	261	butyraldehyde	FAM120A	23196	0.01	0.01
C018475	D009930	261	butyraldehyde	ATP11B	23200	0.01	0.01
C018475	D009930	261	butyraldehyde	ZC3H4	23211	0.01	0.01
C018475	D009930	261	butyraldehyde	SYNE2	23224	0.01	0.01
C018475	D009930	261	butyraldehyde	NUP210	23225	0.01	0.01
C018475	D009930	261	butyraldehyde	ARHGEF9	23229	0.01	0.01
C018475	D009930	261	butyraldehyde	TBC1D12	23232	0.01	0.01
C018475	D009930	261	butyraldehyde	SIK2	23235	0.01	0.01
C018475	D009930	261	butyraldehyde	PLCB1	23236	0.01	0.01
C018475	D009930	261	butyraldehyde	ARC	23237	0.01	0.01
C018475	D009930	261	butyraldehyde	PHLPP1	23239	0.01	0.01
C018475	D009930	261	butyraldehyde	PACS2	23241	0.01	0.01
C018475	D009930	261	butyraldehyde	KATNIP	23247	0.01	0.01
C018475	D009930	261	butyraldehyde	RPRD2	23248	0.01	0.01
C018475	D009930	261	butyraldehyde	MINAR1	23251	0.01	0.01
C018475	D009930	261	butyraldehyde	KAZN	23254	0.01	0.01
C018475	D009930	261	butyraldehyde	CAMTA1	23261	0.01	0.01
C018475	D009930	261	butyraldehyde	ADGRL2	23266	0.01	0.01
C018475	D009930	261	butyraldehyde	MGA	23269	0.01	0.01
C018475	D009930	261	butyraldehyde	TASOR	23272	0.01	0.01
C018475	D009930	261	butyraldehyde	POFUT2	23275	0.01	0.01
C018475	D009930	261	butyraldehyde	MGRN1	23295	0.01	0.01
C018475	D009930	261	butyraldehyde	EHBP1	23301	0.01	0.01
C018475	D009930	261	butyraldehyde	WSCD1	23302	0.01	0.01
C018475	D009930	261	butyraldehyde	KIF13B	23303	0.01	0.01
C018475	D009930	261	butyraldehyde	DMXL2	23312	0.01	0.01
C018475	D009930	261	butyraldehyde	SATB2	23314	0.01	0.01
C018475	D009930	261	butyraldehyde	RPGRIP1L	23322	0.01	0.01
C018475	D009930	261	butyraldehyde	MAN2B2	23324	0.01	0.01
C018475	D009930	261	butyraldehyde	NEDD4L	23327	0.01	0.01
C018475	D009930	261	butyraldehyde	SASH1	23328	0.01	0.01
C018475	D009930	261	butyraldehyde	TTC28	23331	0.01	0.01
C018475	D009930	261	butyraldehyde	CLASP1	23332	0.01	0.01
C018475	D009930	261	butyraldehyde	DPY19L1	23333	0.01	0.01
C018475	D009930	261	butyraldehyde	JADE2	23338	0.01	0.01
C018475	D009930	261	butyraldehyde	SMCHD1	23347	0.01	0.01
C018475	D009930	261	butyraldehyde	DOCK9	23348	0.01	0.01
C018475	D009930	261	butyraldehyde	KHNYN	23351	0.01	0.01
C018475	D009930	261	butyraldehyde	HAUS5	23354	0.01	0.01
C018475	D009930	261	butyraldehyde	USP24	23358	0.01	0.01
C018475	D009930	261	butyraldehyde	OBSL1	23363	0.01	0.01
C018475	D009930	261	butyraldehyde	ARHGEF12	23365	0.01	0.01
C018475	D009930	261	butyraldehyde	TNS2	23371	0.01	0.01
C018475	D009930	261	butyraldehyde	CRTC1	23373	0.01	0.01
C018475	D009930	261	butyraldehyde	UFL1	23376	0.01	0.01
C018475	D009930	261	butyraldehyde	NCSTN	23385	0.01	0.01
C018475	D009930	261	butyraldehyde	NUDCD3	23386	0.01	0.01
C018475	D009930	261	butyraldehyde	SIK3	23387	0.01	0.01
C018475	D009930	261	butyraldehyde	MED13L	23389	0.01	0.01
C018475	D009930	261	butyraldehyde	ECPAS	23392	0.01	0.01
C018475	D009930	261	butyraldehyde	ADNP	23394	0.01	0.01
C018475	D009930	261	butyraldehyde	DICER1	23405	0.01	0.01
C018475	D009930	261	butyraldehyde	COTL1	23406	0.01	0.01
C018475	D009930	261	butyraldehyde	SIRT5	23408	0.01	0.01
C018475	D009930	261	butyraldehyde	SIRT4	23409	0.01	0.01
C018475	D009930	261	butyraldehyde	GRIP1	23426	0.01	0.01
C018475	D009930	261	butyraldehyde	RHOQ	23433	0.01	0.01
C018475	D009930	261	butyraldehyde	TARDBP	23435	0.01	0.01
C018475	D009930	261	butyraldehyde	SLC35A3	23443	0.01	0.01
C018475	D009930	261	butyraldehyde	ABCB10	23456	0.01	0.01
C018475	D009930	261	butyraldehyde	HEY1	23462	0.01	0.01
C018475	D009930	261	butyraldehyde	CBX6	23466	0.01	0.01
C018475	D009930	261	butyraldehyde	CBX5	23468	0.01	0.01
C018475	D009930	261	butyraldehyde	ETHE1	23474	0.01	0.01
C018475	D009930	261	butyraldehyde	SEC61G	23480	0.01	0.01
C018475	D009930	261	butyraldehyde	ZFYVE26	23503	0.01	0.01
C018475	D009930	261	butyraldehyde	BICRAL	23506	0.01	0.01
C018475	D009930	261	butyraldehyde	LRRC8B	23507	0.01	0.01
C018475	D009930	261	butyraldehyde	KAT6B	23522	0.01	0.01
C018475	D009930	261	butyraldehyde	SRRM2	23524	0.01	0.01
C018475	D009930	261	butyraldehyde	NNT	23530	0.01	0.01
C018475	D009930	261	butyraldehyde	ADAT1	23536	0.01	0.01
C018475	D009930	261	butyraldehyde	RBFOX2	23543	0.01	0.01
C018475	D009930	261	butyraldehyde	RASD2	23551	0.01	0.01
C018475	D009930	261	butyraldehyde	TSPAN12	23554	0.01	0.01
C018475	D009930	261	butyraldehyde	PIGN	23556	0.01	0.01
C018475	D009930	261	butyraldehyde	CCNDBP1	23582	0.01	0.01
C018475	D009930	261	butyraldehyde	KLHDC2	23588	0.01	0.01
C018475	D009930	261	butyraldehyde	FAM215A	23591	0.01	0.01
C018475	D009930	261	butyraldehyde	ACOT9	23597	0.01	0.01
C018475	D009930	261	butyraldehyde	PATZ1	23598	0.01	0.01
C018475	D009930	261	butyraldehyde	AMACR	23600	0.01	0.01
C018475	D009930	261	butyraldehyde	BACE1	23621	0.01	0.01
C018475	D009930	261	butyraldehyde	LY96	23643	0.01	0.01
C018475	D009930	261	butyraldehyde	PPP1R15A	23645	0.01	0.01
C018475	D009930	261	butyraldehyde	SLC7A11	23657	0.01	0.01
C018475	D009930	261	butyraldehyde	TMEFF2	23671	0.01	0.01
C018475	D009930	261	butyraldehyde	SMPX	23676	0.01	0.01
C018475	D009930	261	butyraldehyde	CADM1	23705	0.01	0.01
C018475	D009930	261	butyraldehyde	NPAP1	23742	0.01	0.01
C018475	D009930	261	butyraldehyde	MAFF	23764	0.01	0.01
C018475	D009930	261	butyraldehyde	ZNF318	24149	0.01	0.01
C018475	D009930	261	butyraldehyde	TP53TG3	24150	0.01	0.01
C018475	D009930	261	butyraldehyde	C22ORF31	25770	0.01	0.01
C018475	D009930	261	butyraldehyde	SUN2	25777	0.01	0.01
C018475	D009930	261	butyraldehyde	RASGRP3	25780	0.01	0.01
C018475	D009930	261	butyraldehyde	NGEF	25791	0.01	0.01
C018475	D009930	261	butyraldehyde	POM121L1P	25812	0.01	0.01
C018475	D009930	261	butyraldehyde	TNFAIP8	25816	0.01	0.01
C018475	D009930	261	butyraldehyde	METTL7A	25840	0.01	0.01
C018475	D009930	261	butyraldehyde	ASF1A	25842	0.01	0.01
C018475	D009930	261	butyraldehyde	PARM1	25849	0.01	0.01
C018475	D009930	261	butyraldehyde	FAM149A	25854	0.01	0.01
C018475	D009930	261	butyraldehyde	BRMS1	25855	0.01	0.01
C018475	D009930	261	butyraldehyde	CATSPERZ	25858	0.01	0.01
C018475	D009930	261	butyraldehyde	NEPRO	25871	0.01	0.01
C018475	D009930	261	butyraldehyde	CHRDL2	25884	0.01	0.01
C018475	D009930	261	butyraldehyde	ABI3BP	25890	0.01	0.01
C018475	D009930	261	butyraldehyde	RCHY1	25898	0.01	0.01
C018475	D009930	261	butyraldehyde	MTHFD1L	25902	0.01	0.01
C018475	D009930	261	butyraldehyde	TMEM158	25907	0.01	0.01
C018475	D009930	261	butyraldehyde	THUMPD3	25917	0.01	0.01
C018475	D009930	261	butyraldehyde	CLIC4	25932	0.01	0.01
C018475	D009930	261	butyraldehyde	SEC31B	25956	0.01	0.01
C018475	D009930	261	butyraldehyde	PNISR	25957	0.01	0.01
C018475	D009930	261	butyraldehyde	ADGRA2	25960	0.01	0.01
C018475	D009930	261	butyraldehyde	SH2B1	25970	0.01	0.01
C018475	D009930	261	butyraldehyde	TIPARP	25976	0.01	0.01
C018475	D009930	261	butyraldehyde	KRT23	25984	0.01	0.01
C018475	D009930	261	butyraldehyde	TSKU	25987	0.01	0.01
C018475	D009930	261	butyraldehyde	HIGD1A	25994	0.01	0.01
C018475	D009930	261	butyraldehyde	CLIP3	25999	0.01	0.01
C018475	D009930	261	butyraldehyde	MOXD1	26002	0.01	0.01
C018475	D009930	261	butyraldehyde	LRP10	26020	0.01	0.01
C018475	D009930	261	butyraldehyde	TMEM98	26022	0.01	0.01
C018475	D009930	261	butyraldehyde	ZNF451	26036	0.01	0.01
C018475	D009930	261	butyraldehyde	CHD5	26038	0.01	0.01
C018475	D009930	261	butyraldehyde	SETBP1	26040	0.01	0.01
C018475	D009930	261	butyraldehyde	UBXN7	26043	0.01	0.01
C018475	D009930	261	butyraldehyde	SLITRK5	26050	0.01	0.01
C018475	D009930	261	butyraldehyde	DNM3	26052	0.01	0.01
C018475	D009930	261	butyraldehyde	AUTS2	26053	0.01	0.01
C018475	D009930	261	butyraldehyde	SENP6	26054	0.01	0.01
C018475	D009930	261	butyraldehyde	FAM230C	26080	0.01	0.01
C018475	D009930	261	butyraldehyde	ARHGEF26	26084	0.01	0.01
C018475	D009930	261	butyraldehyde	PYGO1	26108	0.01	0.01
C018475	D009930	261	butyraldehyde	EPC2	26122	0.01	0.01
C018475	D009930	261	butyraldehyde	ZBTB20	26137	0.01	0.01
C018475	D009930	261	butyraldehyde	TTLL3	26140	0.01	0.01
C018475	D009930	261	butyraldehyde	PHF19	26147	0.01	0.01
C018475	D009930	261	butyraldehyde	ZNF658	26149	0.01	0.01
C018475	D009930	261	butyraldehyde	ABCA12	26154	0.01	0.01
C018475	D009930	261	butyraldehyde	RGS22	26166	0.01	0.01
C018475	D009930	261	butyraldehyde	FBXW2	26190	0.01	0.01
C018475	D009930	261	butyraldehyde	DGCR5	26220	0.01	0.01
C018475	D009930	261	butyraldehyde	PHGDH	26227	0.01	0.01
C018475	D009930	261	butyraldehyde	KLHL3	26249	0.01	0.01
C018475	D009930	261	butyraldehyde	FBXW8	26259	0.01	0.01
C018475	D009930	261	butyraldehyde	FGF20	26281	0.01	0.01
C018475	D009930	261	butyraldehyde	ANKRD2	26287	0.01	0.01
C018475	D009930	261	butyraldehyde	LHX6	26468	0.01	0.01
C018475	D009930	261	butyraldehyde	PLEK2	26499	0.01	0.01
C018475	D009930	261	butyraldehyde	CNNM1	26507	0.01	0.01
C018475	D009930	261	butyraldehyde	MYOF	26509	0.01	0.01
C018475	D009930	261	butyraldehyde	OSTF1	26578	0.01	0.01
C018475	D009930	261	butyraldehyde	MYEOV	26579	0.01	0.01
C018475	D009930	261	butyraldehyde	GREM1	26585	0.01	0.01
C018475	D009930	261	butyraldehyde	SH3YL1	26751	0.01	0.01
C018475	D009930	261	butyraldehyde	HAVCR1	26762	0.01	0.01
C018475	D009930	261	butyraldehyde	SNORA73B	26768	0.01	0.01
C018475	D009930	261	butyraldehyde	SNORD3B-1	26851	0.01	0.01
C018475	D009930	261	butyraldehyde	RNU2-2P	26855	0.01	0.01
C018475	D009930	261	butyraldehyde	RNVU1-18	26863	0.01	0.01
C018475	D009930	261	butyraldehyde	NBEA	26960	0.01	0.01
C018475	D009930	261	butyraldehyde	ZNF285	26974	0.01	0.01
C018475	D009930	261	butyraldehyde	GPR160	26996	0.01	0.01
C018475	D009930	261	butyraldehyde	USP21	27005	0.01	0.01
C018475	D009930	261	butyraldehyde	FGF22	27006	0.01	0.01
C018475	D009930	261	butyraldehyde	KCNV1	27012	0.01	0.01
C018475	D009930	261	butyraldehyde	NPHP3	27031	0.01	0.01
C018475	D009930	261	butyraldehyde	NOX1	27035	0.01	0.01
C018475	D009930	261	butyraldehyde	ANKRD1	27063	0.01	0.01
C018475	D009930	261	butyraldehyde	NSG1	27065	0.01	0.01
C018475	D009930	261	butyraldehyde	GHITM	27069	0.01	0.01
C018475	D009930	261	butyraldehyde	LAMP3	27074	0.01	0.01
C018475	D009930	261	butyraldehyde	MTBP	27085	0.01	0.01
C018475	D009930	261	butyraldehyde	CACNG4	27092	0.01	0.01
C018475	D009930	261	butyraldehyde	TAF5L	27097	0.01	0.01
C018475	D009930	261	butyraldehyde	PDE7B	27115	0.01	0.01
C018475	D009930	261	butyraldehyde	CYTH4	27128	0.01	0.01
C018475	D009930	261	butyraldehyde	FILIP1	27145	0.01	0.01
C018475	D009930	261	butyraldehyde	FAM184B	27146	0.01	0.01
C018475	D009930	261	butyraldehyde	CPAMD8	27151	0.01	0.01
C018475	D009930	261	butyraldehyde	BRPF3	27154	0.01	0.01
C018475	D009930	261	butyraldehyde	RSPH14	27156	0.01	0.01
C018475	D009930	261	butyraldehyde	PDCD4	27250	0.01	0.01
C018475	D009930	261	butyraldehyde	TINAG	27283	0.01	0.01
C018475	D009930	261	butyraldehyde	SPINK4	27290	0.01	0.01
C018475	D009930	261	butyraldehyde	DHDH	27294	0.01	0.01
C018475	D009930	261	butyraldehyde	PDLIM3	27295	0.01	0.01
C018475	D009930	261	butyraldehyde	ZNF544	27300	0.01	0.01
C018475	D009930	261	butyraldehyde	BMP10	27302	0.01	0.01
C018475	D009930	261	butyraldehyde	RBMS3	27303	0.01	0.01
C018475	D009930	261	butyraldehyde	RBMX	27316	0.01	0.01
C018475	D009930	261	butyraldehyde	PCDH11X	27328	0.01	0.01
C018475	D009930	261	butyraldehyde	PCSK1N	27344	0.01	0.01
C018475	D009930	261	butyraldehyde	KCNMB4	27345	0.01	0.01
C018475	D009930	261	butyraldehyde	MAT2B	27430	0.01	0.01
C018475	D009930	261	butyraldehyde	EML4	27436	0.01	0.01
C018475	D009930	261	butyraldehyde	TMEM121B	27439	0.01	0.01
C018475	D009930	261	butyraldehyde	SLCO4A1	28231	0.01	0.01
C018475	D009930	261	butyraldehyde	DLL1	28514	0.01	0.01
C018475	D009930	261	butyraldehyde	SLC6A16	28968	0.01	0.01
C018475	D009930	261	butyraldehyde	MAGEH1	28986	0.01	0.01
C018475	D009930	261	butyraldehyde	ASTE1	28990	0.01	0.01
C018475	D009930	261	butyraldehyde	HIPK2	28996	0.01	0.01
C018475	D009930	261	butyraldehyde	KLF15	28999	0.01	0.01
C018475	D009930	261	butyraldehyde	SLC43A3	29015	0.01	0.01
C018475	D009930	261	butyraldehyde	FAM156A	29057	0.01	0.01
C018475	D009930	261	butyraldehyde	ZBTB44	29068	0.01	0.01
C018475	D009930	261	butyraldehyde	STXBP6	29091	0.01	0.01
C018475	D009930	261	butyraldehyde	DROSHA	29102	0.01	0.01
C018475	D009930	261	butyraldehyde	CFAP20	29105	0.01	0.01
C018475	D009930	261	butyraldehyde	CLEC2D	29121	0.01	0.01
C018475	D009930	261	butyraldehyde	ANKRD11	29123	0.01	0.01
C018475	D009930	261	butyraldehyde	CD274	29126	0.01	0.01
C018475	D009930	261	butyraldehyde	USP25	29761	0.01	0.01
C018475	D009930	261	butyraldehyde	POM121L9P	29774	0.01	0.01
C018475	D009930	261	butyraldehyde	NCAPH2	29781	0.01	0.01
C018475	D009930	261	butyraldehyde	CYP2S1	29785	0.01	0.01
C018475	D009930	261	butyraldehyde	OLA1	29789	0.01	0.01
C018475	D009930	261	butyraldehyde	YPEL1	29799	0.01	0.01
C018475	D009930	261	butyraldehyde	ZDHHC8	29801	0.01	0.01
C018475	D009930	261	butyraldehyde	REPIN1	29803	0.01	0.01
C018475	D009930	261	butyraldehyde	GRHL1	29841	0.01	0.01
C018475	D009930	261	butyraldehyde	TFCP2L1	29842	0.01	0.01
C018475	D009930	261	butyraldehyde	NPC1L1	29881	0.01	0.01
C018475	D009930	261	butyraldehyde	SNX8	29886	0.01	0.01
C018475	D009930	261	butyraldehyde	RBM15B	29890	0.01	0.01
C018475	D009930	261	butyraldehyde	ST8SIA5	29906	0.01	0.01
C018475	D009930	261	butyraldehyde	HCFC2	29915	0.01	0.01
C018475	D009930	261	butyraldehyde	HILPDA	29923	0.01	0.01
C018475	D009930	261	butyraldehyde	GPR132	29933	0.01	0.01
C018475	D009930	261	butyraldehyde	RPA4	29935	0.01	0.01
C018475	D009930	261	butyraldehyde	PURG	29942	0.01	0.01
C018475	D009930	261	butyraldehyde	SERTAD1	29950	0.01	0.01
C018475	D009930	261	butyraldehyde	CDIP1	29965	0.01	0.01
C018475	D009930	261	butyraldehyde	MDFIC	29969	0.01	0.01
C018475	D009930	261	butyraldehyde	A1CF	29974	0.01	0.01
C018475	D009930	261	butyraldehyde	NRBF2	29982	0.01	0.01
C018475	D009930	261	butyraldehyde	PACSIN1	29993	0.01	0.01
C018475	D009930	261	butyraldehyde	BAZ2B	29994	0.01	0.01
C018475	D009930	261	butyraldehyde	BICRA	29998	0.01	0.01
C018475	D009930	261	butyraldehyde	TBX21	30009	0.01	0.01
C018475	D009930	261	butyraldehyde	SH3KBP1	30011	0.01	0.01
C018475	D009930	261	butyraldehyde	SPANXA1	30014	0.01	0.01
C018475	D009930	261	butyraldehyde	SOX8	30812	0.01	0.01
C018475	D009930	261	butyraldehyde	ADGRE2	30817	0.01	0.01
C018475	D009930	261	butyraldehyde	KCNIP3	30818	0.01	0.01
C018475	D009930	261	butyraldehyde	EHD4	30844	0.01	0.01
C018475	D009930	261	butyraldehyde	NP	35904	0.01	0.01
C018475	D009930	261	butyraldehyde	ABP1	39520	0.01	0.01
C018475	D009930	261	butyraldehyde	KAL1	42865	0.01	0.01
C018475	D009930	261	butyraldehyde	CHP	43690	0.01	0.01
C018475	D009930	261	butyraldehyde	SCAPER	49855	0.01	0.01
C018475	D009930	261	butyraldehyde	CLDN20	49861	0.01	0.01
C018475	D009930	261	butyraldehyde	PODXL2	50512	0.01	0.01
C018475	D009930	261	butyraldehyde	CHST11	50515	0.01	0.01
C018475	D009930	261	butyraldehyde	IL21R	50615	0.01	0.01
C018475	D009930	261	butyraldehyde	ARHGEF4	50649	0.01	0.01
C018475	D009930	261	butyraldehyde	DCAF8	50717	0.01	0.01
C018475	D009930	261	butyraldehyde	IRX4	50805	0.01	0.01
C018475	D009930	261	butyraldehyde	HP1BP3	50809	0.01	0.01
C018475	D009930	261	butyraldehyde	TAS2R14	50840	0.01	0.01
C018475	D009930	261	butyraldehyde	VILL	50853	0.01	0.01
C018475	D009930	261	butyraldehyde	STMN3	50861	0.01	0.01
C018475	D009930	261	butyraldehyde	PDE11A	50940	0.01	0.01
C018475	D009930	261	butyraldehyde	SOST	50964	0.01	0.01
C018475	D009930	261	butyraldehyde	AMDHD2	51005	0.01	0.01
C018475	D009930	261	butyraldehyde	RRP15	51018	0.01	0.01
C018475	D009930	261	butyraldehyde	ZNF593	51042	0.01	0.01
C018475	D009930	261	butyraldehyde	WDPCP	51057	0.01	0.01
C018475	D009930	261	butyraldehyde	ZNF691	51058	0.01	0.01
C018475	D009930	261	butyraldehyde	TXNDC11	51061	0.01	0.01
C018475	D009930	261	butyraldehyde	SSUH2	51066	0.01	0.01
C018475	D009930	261	butyraldehyde	NOSIP	51070	0.01	0.01
C018475	D009930	261	butyraldehyde	POLR1D	51082	0.01	0.01
C018475	D009930	261	butyraldehyde	GAL	51083	0.01	0.01
C018475	D009930	261	butyraldehyde	YBX2	51087	0.01	0.01
C018475	D009930	261	butyraldehyde	PLLP	51090	0.01	0.01
C018475	D009930	261	butyraldehyde	SEPSECS	51091	0.01	0.01
C018475	D009930	261	butyraldehyde	PHF20L1	51105	0.01	0.01
C018475	D009930	261	butyraldehyde	METTL9	51108	0.01	0.01
C018475	D009930	261	butyraldehyde	KMT5B	51111	0.01	0.01
C018475	D009930	261	butyraldehyde	SBDS	51119	0.01	0.01
C018475	D009930	261	butyraldehyde	ZNF706	51123	0.01	0.01
C018475	D009930	261	butyraldehyde	IRAK4	51135	0.01	0.01
C018475	D009930	261	butyraldehyde	JPT1	51155	0.01	0.01
C018475	D009930	261	butyraldehyde	SERPINA10	51156	0.01	0.01
C018475	D009930	261	butyraldehyde	ZNF580	51157	0.01	0.01
C018475	D009930	261	butyraldehyde	HSD17B11	51170	0.01	0.01
C018475	D009930	261	butyraldehyde	HERC5	51191	0.01	0.01
C018475	D009930	261	butyraldehyde	RAPGEFL1	51195	0.01	0.01
C018475	D009930	261	butyraldehyde	CPA4	51200	0.01	0.01
C018475	D009930	261	butyraldehyde	IGF2-AS	51214	0.01	0.01
C018475	D009930	261	butyraldehyde	ZNF219	51222	0.01	0.01
C018475	D009930	261	butyraldehyde	BET1L	51272	0.01	0.01
C018475	D009930	261	butyraldehyde	C1RL	51279	0.01	0.01
C018475	D009930	261	butyraldehyde	GOLM1	51280	0.01	0.01
C018475	D009930	261	butyraldehyde	CEND1	51286	0.01	0.01
C018475	D009930	261	butyraldehyde	FKBP11	51303	0.01	0.01
C018475	D009930	261	butyraldehyde	KCNK9	51305	0.01	0.01
C018475	D009930	261	butyraldehyde	REEP2	51308	0.01	0.01
C018475	D009930	261	butyraldehyde	ARMCX1	51309	0.01	0.01
C018475	D009930	261	butyraldehyde	GASK1B	51313	0.01	0.01
C018475	D009930	261	butyraldehyde	PHF21A	51317	0.01	0.01
C018475	D009930	261	butyraldehyde	TNFRSF12A	51330	0.01	0.01
C018475	D009930	261	butyraldehyde	SPTBN5	51332	0.01	0.01
C018475	D009930	261	butyraldehyde	DACT1	51339	0.01	0.01
C018475	D009930	261	butyraldehyde	ZBTB7A	51341	0.01	0.01
C018475	D009930	261	butyraldehyde	HOOK1	51361	0.01	0.01
C018475	D009930	261	butyraldehyde	TRPV2	51393	0.01	0.01
C018475	D009930	261	butyraldehyde	PPME1	51400	0.01	0.01
C018475	D009930	261	butyraldehyde	HEMK1	51409	0.01	0.01
C018475	D009930	261	butyraldehyde	PRKAG2	51422	0.01	0.01
C018475	D009930	261	butyraldehyde	SCARA3	51435	0.01	0.01
C018475	D009930	261	butyraldehyde	FAM8A1	51439	0.01	0.01
C018475	D009930	261	butyraldehyde	HPCAL4	51440	0.01	0.01
C018475	D009930	261	butyraldehyde	PCYOX1	51449	0.01	0.01
C018475	D009930	261	butyraldehyde	PRRX2	51450	0.01	0.01
C018475	D009930	261	butyraldehyde	GULP1	51454	0.01	0.01
C018475	D009930	261	butyraldehyde	REV1	51455	0.01	0.01
C018475	D009930	261	butyraldehyde	RHCG	51458	0.01	0.01
C018475	D009930	261	butyraldehyde	UBE2J1	51465	0.01	0.01
C018475	D009930	261	butyraldehyde	DCDC2	51473	0.01	0.01
C018475	D009930	261	butyraldehyde	VCX2	51480	0.01	0.01
C018475	D009930	261	butyraldehyde	OSER1	51526	0.01	0.01
C018475	D009930	261	butyraldehyde	IL23A	51561	0.01	0.01
C018475	D009930	261	butyraldehyde	HDAC7	51564	0.01	0.01
C018475	D009930	261	butyraldehyde	TMBIM4	51643	0.01	0.01
C018475	D009930	261	butyraldehyde	RASD1	51655	0.01	0.01
C018475	D009930	261	butyraldehyde	STYXL1	51657	0.01	0.01
C018475	D009930	261	butyraldehyde	ASB2	51676	0.01	0.01
C018475	D009930	261	butyraldehyde	CYB5R2	51700	0.01	0.01
C018475	D009930	261	butyraldehyde	ZNF44	51710	0.01	0.01
C018475	D009930	261	butyraldehyde	ERAP1	51752	0.01	0.01
C018475	D009930	261	butyraldehyde	TMEM8B	51754	0.01	0.01
C018475	D009930	261	butyraldehyde	CDK12	51755	0.01	0.01
C018475	D009930	261	butyraldehyde	MAP3K20	51776	0.01	0.01
C018475	D009930	261	butyraldehyde	TUBA8	51807	0.01	0.01
C018475	D009930	261	butyraldehyde	GALNT7	51809	0.01	0.01
C018475	D009930	261	butyraldehyde	BCL11A	53335	0.01	0.01
C018475	D009930	261	butyraldehyde	IL17D	53342	0.01	0.01
C018475	D009930	261	butyraldehyde	CHIC1	53344	0.01	0.01
C018475	D009930	261	butyraldehyde	TM6SF2	53345	0.01	0.01
C018475	D009930	261	butyraldehyde	TPCN1	53373	0.01	0.01
C018475	D009930	261	butyraldehyde	BCO1	53630	0.01	0.01
C018475	D009930	261	butyraldehyde	FXYD7	53822	0.01	0.01
C018475	D009930	261	butyraldehyde	CPSF2	53981	0.01	0.01
C018475	D009930	261	butyraldehyde	BRWD1	54014	0.01	0.01
C018475	D009930	261	butyraldehyde	GSAP	54103	0.01	0.01
C018475	D009930	261	butyraldehyde	CHRAC1	54108	0.01	0.01
C018475	D009930	261	butyraldehyde	KCNK10	54207	0.01	0.01
C018475	D009930	261	butyraldehyde	HAO1	54363	0.01	0.01
C018475	D009930	261	butyraldehyde	NLGN3	54413	0.01	0.01
C018475	D009930	261	butyraldehyde	SIAE	54414	0.01	0.01
C018475	D009930	261	butyraldehyde	SSH1	54434	0.01	0.01
C018475	D009930	261	butyraldehyde	ATAD2B	54454	0.01	0.01
C018475	D009930	261	butyraldehyde	CCSER2	54462	0.01	0.01
C018475	D009930	261	butyraldehyde	XRN1	54464	0.01	0.01
C018475	D009930	261	butyraldehyde	MIEF1	54471	0.01	0.01
C018475	D009930	261	butyraldehyde	TOLLIP	54472	0.01	0.01
C018475	D009930	261	butyraldehyde	RNF216	54476	0.01	0.01
C018475	D009930	261	butyraldehyde	OTULINL	54491	0.01	0.01
C018475	D009930	261	butyraldehyde	EPB41L4A-DT	54508	0.01	0.01
C018475	D009930	261	butyraldehyde	APBB1IP	54518	0.01	0.01
C018475	D009930	261	butyraldehyde	NECAB2	54550	0.01	0.01
C018475	D009930	261	butyraldehyde	WDR5B	54554	0.01	0.01
C018475	D009930	261	butyraldehyde	ING3	54556	0.01	0.01
C018475	D009930	261	butyraldehyde	LZTFL1	54585	0.01	0.01
C018475	D009930	261	butyraldehyde	VSIG10	54621	0.01	0.01
C018475	D009930	261	butyraldehyde	HES2	54626	0.01	0.01
C018475	D009930	261	butyraldehyde	TMEM106B	54664	0.01	0.01
C018475	D009930	261	butyraldehyde	GTPBP2	54676	0.01	0.01
C018475	D009930	261	butyraldehyde	P4HTM	54681	0.01	0.01
C018475	D009930	261	butyraldehyde	RRN3	54700	0.01	0.01
C018475	D009930	261	butyraldehyde	PDP1	54704	0.01	0.01
C018475	D009930	261	butyraldehyde	OTUD4	54726	0.01	0.01
C018475	D009930	261	butyraldehyde	XAF1	54739	0.01	0.01
C018475	D009930	261	butyraldehyde	LEPROT	54741	0.01	0.01
C018475	D009930	261	butyraldehyde	LY6K	54742	0.01	0.01
C018475	D009930	261	butyraldehyde	EPDR1	54749	0.01	0.01
C018475	D009930	261	butyraldehyde	NUTM2F	54754	0.01	0.01
C018475	D009930	261	butyraldehyde	KLHDC4	54758	0.01	0.01
C018475	D009930	261	butyraldehyde	GRAMD1C	54762	0.01	0.01
C018475	D009930	261	butyraldehyde	ZRANB1	54764	0.01	0.01
C018475	D009930	261	butyraldehyde	TRIM44	54765	0.01	0.01
C018475	D009930	261	butyraldehyde	HYDIN	54768	0.01	0.01
C018475	D009930	261	butyraldehyde	DNAJB12	54788	0.01	0.01
C018475	D009930	261	butyraldehyde	TET2	54790	0.01	0.01
C018475	D009930	261	butyraldehyde	KCTD9	54793	0.01	0.01
C018475	D009930	261	butyraldehyde	BNC2	54796	0.01	0.01
C018475	D009930	261	butyraldehyde	MBTD1	54799	0.01	0.01
C018475	D009930	261	butyraldehyde	KLHL24	54800	0.01	0.01
C018475	D009930	261	butyraldehyde	ZNF280D	54816	0.01	0.01
C018475	D009930	261	butyraldehyde	NDE1	54820	0.01	0.01
C018475	D009930	261	butyraldehyde	BCAS3	54828	0.01	0.01
C018475	D009930	261	butyraldehyde	VPS13C	54832	0.01	0.01
C018475	D009930	261	butyraldehyde	BSPRY	54836	0.01	0.01
C018475	D009930	261	butyraldehyde	BIVM	54841	0.01	0.01
C018475	D009930	261	butyraldehyde	DEF8	54849	0.01	0.01
C018475	D009930	261	butyraldehyde	FAM83E	54854	0.01	0.01
C018475	D009930	261	butyraldehyde	TENT5C	54855	0.01	0.01
C018475	D009930	261	butyraldehyde	CC2D1A	54862	0.01	0.01
C018475	D009930	261	butyraldehyde	TMEM214	54867	0.01	0.01
C018475	D009930	261	butyraldehyde	CNTLN	54875	0.01	0.01
C018475	D009930	261	butyraldehyde	ZCCHC2	54877	0.01	0.01
C018475	D009930	261	butyraldehyde	BCOR	54880	0.01	0.01
C018475	D009930	261	butyraldehyde	CASZ1	54897	0.01	0.01
C018475	D009930	261	butyraldehyde	CDKAL1	54901	0.01	0.01
C018475	D009930	261	butyraldehyde	SEMA4C	54910	0.01	0.01
C018475	D009930	261	butyraldehyde	CHTF8	54921	0.01	0.01
C018475	D009930	261	butyraldehyde	RASIP1	54922	0.01	0.01
C018475	D009930	261	butyraldehyde	UBE2R2	54926	0.01	0.01
C018475	D009930	261	butyraldehyde	BPNT2	54928	0.01	0.01
C018475	D009930	261	butyraldehyde	EXD3	54932	0.01	0.01
C018475	D009930	261	butyraldehyde	LPCAT2	54947	0.01	0.01
C018475	D009930	261	butyraldehyde	FAM120C	54954	0.01	0.01
C018475	D009930	261	butyraldehyde	PARP16	54956	0.01	0.01
C018475	D009930	261	butyraldehyde	SSH3	54961	0.01	0.01
C018475	D009930	261	butyraldehyde	TIPIN	54962	0.01	0.01
C018475	D009930	261	butyraldehyde	C1ORF56	54964	0.01	0.01
C018475	D009930	261	butyraldehyde	PINX1	54984	0.01	0.01
C018475	D009930	261	butyraldehyde	GID8	54994	0.01	0.01
C018475	D009930	261	butyraldehyde	TUG1	55000	0.01	0.01
C018475	D009930	261	butyraldehyde	PAK1IP1	55003	0.01	0.01
C018475	D009930	261	butyraldehyde	HERC6	55008	0.01	0.01
C018475	D009930	261	butyraldehyde	ANKRD40CL	55018	0.01	0.01
C018475	D009930	261	butyraldehyde	PID1	55022	0.01	0.01
C018475	D009930	261	butyraldehyde	BANK1	55024	0.01	0.01
C018475	D009930	261	butyraldehyde	TMEM255A	55026	0.01	0.01
C018475	D009930	261	butyraldehyde	USP47	55031	0.01	0.01
C018475	D009930	261	butyraldehyde	PTCD3	55037	0.01	0.01
C018475	D009930	261	butyraldehyde	NRDE2	55051	0.01	0.01
C018475	D009930	261	butyraldehyde	CRYBG2	55057	0.01	0.01
C018475	D009930	261	butyraldehyde	SUSD4	55061	0.01	0.01
C018475	D009930	261	butyraldehyde	SLC52A1	55065	0.01	0.01
C018475	D009930	261	butyraldehyde	IFT57	55081	0.01	0.01
C018475	D009930	261	butyraldehyde	SOBP	55084	0.01	0.01
C018475	D009930	261	butyraldehyde	RADX	55086	0.01	0.01
C018475	D009930	261	butyraldehyde	ATG2B	55102	0.01	0.01
C018475	D009930	261	butyraldehyde	BSDC1	55108	0.01	0.01
C018475	D009930	261	butyraldehyde	MAGOHB	55110	0.01	0.01
C018475	D009930	261	butyraldehyde	DYNC2I1	55112	0.01	0.01
C018475	D009930	261	butyraldehyde	SLC6A15	55117	0.01	0.01
C018475	D009930	261	butyraldehyde	CRTAC1	55118	0.01	0.01
C018475	D009930	261	butyraldehyde	PIWIL2	55124	0.01	0.01
C018475	D009930	261	butyraldehyde	LARP1B	55132	0.01	0.01
C018475	D009930	261	butyraldehyde	FIGN	55137	0.01	0.01
C018475	D009930	261	butyraldehyde	FAM90A1	55138	0.01	0.01
C018475	D009930	261	butyraldehyde	RBM23	55147	0.01	0.01
C018475	D009930	261	butyraldehyde	DARS2	55157	0.01	0.01
C018475	D009930	261	butyraldehyde	ARHGEF10L	55160	0.01	0.01
C018475	D009930	261	butyraldehyde	MSL2	55167	0.01	0.01
C018475	D009930	261	butyraldehyde	MRPS18A	55168	0.01	0.01
C018475	D009930	261	butyraldehyde	DNAAF2	55172	0.01	0.01
C018475	D009930	261	butyraldehyde	KLHL11	55175	0.01	0.01
C018475	D009930	261	butyraldehyde	VPS13D	55187	0.01	0.01
C018475	D009930	261	butyraldehyde	RIC8B	55188	0.01	0.01
C018475	D009930	261	butyraldehyde	CCDC198	55195	0.01	0.01
C018475	D009930	261	butyraldehyde	ZNF532	55205	0.01	0.01
C018475	D009930	261	butyraldehyde	TMLHE	55217	0.01	0.01
C018475	D009930	261	butyraldehyde	KLHDC8A	55220	0.01	0.01
C018475	D009930	261	butyraldehyde	ETNK2	55224	0.01	0.01
C018475	D009930	261	butyraldehyde	RAVER2	55225	0.01	0.01
C018475	D009930	261	butyraldehyde	PANK4	55229	0.01	0.01
C018475	D009930	261	butyraldehyde	USP40	55230	0.01	0.01
C018475	D009930	261	butyraldehyde	PACC1	55248	0.01	0.01
C018475	D009930	261	butyraldehyde	PCMTD2	55251	0.01	0.01
C018475	D009930	261	butyraldehyde	CFAP94	55259	0.01	0.01
C018475	D009930	261	butyraldehyde	TMEM143	55260	0.01	0.01
C018475	D009930	261	butyraldehyde	PSPC1	55269	0.01	0.01
C018475	D009930	261	butyraldehyde	PHF10	55274	0.01	0.01
C018475	D009930	261	butyraldehyde	VPS53	55275	0.01	0.01
C018475	D009930	261	butyraldehyde	QRSL1	55278	0.01	0.01
C018475	D009930	261	butyraldehyde	RHOT1	55288	0.01	0.01
C018475	D009930	261	butyraldehyde	ACER3	55331	0.01	0.01
C018475	D009930	261	butyraldehyde	NIPSNAP3B	55335	0.01	0.01
C018475	D009930	261	butyraldehyde	WDR33	55339	0.01	0.01
C018475	D009930	261	butyraldehyde	PLCXD1	55344	0.01	0.01
C018475	D009930	261	butyraldehyde	ZGRF1	55345	0.01	0.01
C018475	D009930	261	butyraldehyde	TBC1D2	55357	0.01	0.01
C018475	D009930	261	butyraldehyde	STYK1	55359	0.01	0.01
C018475	D009930	261	butyraldehyde	LGR4	55366	0.01	0.01
C018475	D009930	261	butyraldehyde	MEG3	55384	0.01	0.01
C018475	D009930	261	butyraldehyde	SIRPG	55423	0.01	0.01
C018475	D009930	261	butyraldehyde	GPALPP1	55425	0.01	0.01
C018475	D009930	261	butyraldehyde	CAMK2N1	55450	0.01	0.01
C018475	D009930	261	butyraldehyde	CSGALNACT2	55454	0.01	0.01
C018475	D009930	261	butyraldehyde	HES6	55502	0.01	0.01
C018475	D009930	261	butyraldehyde	TNFRSF19	55504	0.01	0.01
C018475	D009930	261	butyraldehyde	SLC35E3	55508	0.01	0.01
C018475	D009930	261	butyraldehyde	BATF3	55509	0.01	0.01
C018475	D009930	261	butyraldehyde	TRIM36	55521	0.01	0.01
C018475	D009930	261	butyraldehyde	ELMOD1	55531	0.01	0.01
C018475	D009930	261	butyraldehyde	MSX2P1	55545	0.01	0.01
C018475	D009930	261	butyraldehyde	GOLGA2P5	55592	0.01	0.01
C018475	D009930	261	butyraldehyde	CARMIL1	55604	0.01	0.01
C018475	D009930	261	butyraldehyde	PPP1R9A	55607	0.01	0.01
C018475	D009930	261	butyraldehyde	ANKRD10	55608	0.01	0.01
C018475	D009930	261	butyraldehyde	FERMT1	55612	0.01	0.01
C018475	D009930	261	butyraldehyde	G2E3	55632	0.01	0.01
C018475	D009930	261	butyraldehyde	DEPDC1	55635	0.01	0.01
C018475	D009930	261	butyraldehyde	BCAS4	55653	0.01	0.01
C018475	D009930	261	butyraldehyde	MFN1	55669	0.01	0.01
C018475	D009930	261	butyraldehyde	PEX26	55670	0.01	0.01
C018475	D009930	261	butyraldehyde	LIMS2	55679	0.01	0.01
C018475	D009930	261	butyraldehyde	RUFY2	55680	0.01	0.01
C018475	D009930	261	butyraldehyde	RABL6	55684	0.01	0.01
C018475	D009930	261	butyraldehyde	FRMD4A	55691	0.01	0.01
C018475	D009930	261	butyraldehyde	ARHGEF40	55701	0.01	0.01
C018475	D009930	261	butyraldehyde	IPO9	55705	0.01	0.01
C018475	D009930	261	butyraldehyde	TENM3	55714	0.01	0.01
C018475	D009930	261	butyraldehyde	SLF2	55719	0.01	0.01
C018475	D009930	261	butyraldehyde	BTBD7	55727	0.01	0.01
C018475	D009930	261	butyraldehyde	HHAT	55733	0.01	0.01
C018475	D009930	261	butyraldehyde	DNAJC11	55735	0.01	0.01
C018475	D009930	261	butyraldehyde	ENAH	55740	0.01	0.01
C018475	D009930	261	butyraldehyde	PARVA	55742	0.01	0.01
C018475	D009930	261	butyraldehyde	OGDHL	55753	0.01	0.01
C018475	D009930	261	butyraldehyde	TMEM30A	55754	0.01	0.01
C018475	D009930	261	butyraldehyde	ZNF701	55762	0.01	0.01
C018475	D009930	261	butyraldehyde	INAVA	55765	0.01	0.01
C018475	D009930	261	butyraldehyde	EXOC2	55770	0.01	0.01
C018475	D009930	261	butyraldehyde	MBD5	55777	0.01	0.01
C018475	D009930	261	butyraldehyde	CSGALNACT1	55790	0.01	0.01
C018475	D009930	261	butyraldehyde	SCN3B	55800	0.01	0.01
C018475	D009930	261	butyraldehyde	HR	55806	0.01	0.01
C018475	D009930	261	butyraldehyde	TRERF1	55809	0.01	0.01
C018475	D009930	261	butyraldehyde	FOXJ2	55810	0.01	0.01
C018475	D009930	261	butyraldehyde	BDP1	55814	0.01	0.01
C018475	D009930	261	butyraldehyde	KDM3A	55818	0.01	0.01
C018475	D009930	261	butyraldehyde	ALLC	55821	0.01	0.01
C018475	D009930	261	butyraldehyde	PAG1	55824	0.01	0.01
C018475	D009930	261	butyraldehyde	EAF2	55840	0.01	0.01
C018475	D009930	261	butyraldehyde	WWC3	55841	0.01	0.01
C018475	D009930	261	butyraldehyde	IDI2-AS1	55853	0.01	0.01
C018475	D009930	261	butyraldehyde	BEX1	55859	0.01	0.01
C018475	D009930	261	butyraldehyde	DBNDD2	55861	0.01	0.01
C018475	D009930	261	butyraldehyde	SLC22A11	55867	0.01	0.01
C018475	D009930	261	butyraldehyde	GABRQ	55879	0.01	0.01
C018475	D009930	261	butyraldehyde	MYNN	55892	0.01	0.01
C018475	D009930	261	butyraldehyde	ZNF395	55893	0.01	0.01
C018475	D009930	261	butyraldehyde	MESP1	55897	0.01	0.01
C018475	D009930	261	butyraldehyde	MYO5C	55930	0.01	0.01
C018475	D009930	261	butyraldehyde	SEPTIN3	55964	0.01	0.01
C018475	D009930	261	butyraldehyde	NXF5	55998	0.01	0.01
C018475	D009930	261	butyraldehyde	BARX1	56033	0.01	0.01
C018475	D009930	261	butyraldehyde	PCDHB12	56124	0.01	0.01
C018475	D009930	261	butyraldehyde	PCDHB11	56125	0.01	0.01
C018475	D009930	261	butyraldehyde	PCDHB10	56126	0.01	0.01
C018475	D009930	261	butyraldehyde	PCDHB6	56130	0.01	0.01
C018475	D009930	261	butyraldehyde	PCDHA10	56139	0.01	0.01
C018475	D009930	261	butyraldehyde	PCDHA3	56145	0.01	0.01
C018475	D009930	261	butyraldehyde	PCDHA1	56147	0.01	0.01
C018475	D009930	261	butyraldehyde	STK31	56164	0.01	0.01
C018475	D009930	261	butyraldehyde	ANKH	56172	0.01	0.01
C018475	D009930	261	butyraldehyde	MOSPD1	56180	0.01	0.01
C018475	D009930	261	butyraldehyde	FAM214A	56204	0.01	0.01
C018475	D009930	261	butyraldehyde	YLPM1	56252	0.01	0.01
C018475	D009930	261	butyraldehyde	TMX4	56255	0.01	0.01
C018475	D009930	261	butyraldehyde	MEPCE	56257	0.01	0.01
C018475	D009930	261	butyraldehyde	BEX4	56271	0.01	0.01
C018475	D009930	261	butyraldehyde	GKN1	56287	0.01	0.01
C018475	D009930	261	butyraldehyde	SLC7A10	56301	0.01	0.01
C018475	D009930	261	butyraldehyde	RPRM	56475	0.01	0.01
C018475	D009930	261	butyraldehyde	SEC1	56546	0.01	0.01
C018475	D009930	261	butyraldehyde	INPP5E	56623	0.01	0.01
C018475	D009930	261	butyraldehyde	TMPRSS4	56649	0.01	0.01
C018475	D009930	261	butyraldehyde	LINC00470	56651	0.01	0.01
C018475	D009930	261	butyraldehyde	KCNK12	56660	0.01	0.01
C018475	D009930	261	butyraldehyde	PANX2	56666	0.01	0.01
C018475	D009930	261	butyraldehyde	MUC13	56667	0.01	0.01
C018475	D009930	261	butyraldehyde	NRIP3	56675	0.01	0.01
C018475	D009930	261	butyraldehyde	JPH1	56704	0.01	0.01
C018475	D009930	261	butyraldehyde	FMN2	56776	0.01	0.01
C018475	D009930	261	butyraldehyde	SPHK2	56848	0.01	0.01
C018475	D009930	261	butyraldehyde	TCEAL7	56849	0.01	0.01
C018475	D009930	261	butyraldehyde	CELF4	56853	0.01	0.01
C018475	D009930	261	butyraldehyde	MDM1	56890	0.01	0.01
C018475	D009930	261	butyraldehyde	DPYSL5	56896	0.01	0.01
C018475	D009930	261	butyraldehyde	BDH2	56898	0.01	0.01
C018475	D009930	261	butyraldehyde	ANKS1B	56899	0.01	0.01
C018475	D009930	261	butyraldehyde	SPPL2B	56928	0.01	0.01
C018475	D009930	261	butyraldehyde	PMEPA1	56937	0.01	0.01
C018475	D009930	261	butyraldehyde	ARNTL2	56938	0.01	0.01
C018475	D009930	261	butyraldehyde	EMSY	56946	0.01	0.01
C018475	D009930	261	butyraldehyde	C5ORF15	56951	0.01	0.01
C018475	D009930	261	butyraldehyde	LHX9	56956	0.01	0.01
C018475	D009930	261	butyraldehyde	OTUD7B	56957	0.01	0.01
C018475	D009930	261	butyraldehyde	SHD	56961	0.01	0.01
C018475	D009930	261	butyraldehyde	RGMA	56963	0.01	0.01
C018475	D009930	261	butyraldehyde	PRDM8	56978	0.01	0.01
C018475	D009930	261	butyraldehyde	PRDM10	56980	0.01	0.01
C018475	D009930	261	butyraldehyde	TULP4	56995	0.01	0.01
C018475	D009930	261	butyraldehyde	CTNNBIP1	56998	0.01	0.01
C018475	D009930	261	butyraldehyde	CCNL1	57018	0.01	0.01
C018475	D009930	261	butyraldehyde	VPS35L	57020	0.01	0.01
C018475	D009930	261	butyraldehyde	RSRP1	57035	0.01	0.01
C018475	D009930	261	butyraldehyde	TBX20	57057	0.01	0.01
C018475	D009930	261	butyraldehyde	HYMAI	57061	0.01	0.01
C018475	D009930	261	butyraldehyde	KNL1	57082	0.01	0.01
C018475	D009930	261	butyraldehyde	PARP11	57097	0.01	0.01
C018475	D009930	261	butyraldehyde	PLAAT1	57110	0.01	0.01
C018475	D009930	261	butyraldehyde	CAMK1D	57118	0.01	0.01
C018475	D009930	261	butyraldehyde	RGL3	57139	0.01	0.01
C018475	D009930	261	butyraldehyde	TMEM159	57146	0.01	0.01
C018475	D009930	261	butyraldehyde	SMURF1	57154	0.01	0.01
C018475	D009930	261	butyraldehyde	TMEM63C	57156	0.01	0.01
C018475	D009930	261	butyraldehyde	PELI1	57162	0.01	0.01
C018475	D009930	261	butyraldehyde	ASPHD2	57168	0.01	0.01
C018475	D009930	261	butyraldehyde	ZMIZ1	57178	0.01	0.01
C018475	D009930	261	butyraldehyde	ANKRD50	57182	0.01	0.01
C018475	D009930	261	butyraldehyde	FAM219B	57184	0.01	0.01
C018475	D009930	261	butyraldehyde	NIPAL3	57185	0.01	0.01
C018475	D009930	261	butyraldehyde	ADAMTSL3	57188	0.01	0.01
C018475	D009930	261	butyraldehyde	DENND11	57189	0.01	0.01
C018475	D009930	261	butyraldehyde	ZNF248	57209	0.01	0.01
C018475	D009930	261	butyraldehyde	SLC45A4	57210	0.01	0.01
C018475	D009930	261	butyraldehyde	TP73-AS1	57212	0.01	0.01
C018475	D009930	261	butyraldehyde	CEMIP	57214	0.01	0.01
C018475	D009930	261	butyraldehyde	PPP4R3B	57223	0.01	0.01
C018475	D009930	261	butyraldehyde	LYRM2	57226	0.01	0.01
C018475	D009930	261	butyraldehyde	PBXIP1	57326	0.01	0.01
C018475	D009930	261	butyraldehyde	RCN3	57333	0.01	0.01
C018475	D009930	261	butyraldehyde	CLTRN	57393	0.01	0.01
C018475	D009930	261	butyraldehyde	S100A14	57402	0.01	0.01
C018475	D009930	261	butyraldehyde	RAB22A	57403	0.01	0.01
C018475	D009930	261	butyraldehyde	CYP20A1	57404	0.01	0.01
C018475	D009930	261	butyraldehyde	AS3MT	57412	0.01	0.01
C018475	D009930	261	butyraldehyde	PLEKHG5	57449	0.01	0.01
C018475	D009930	261	butyraldehyde	GALNT16	57452	0.01	0.01
C018475	D009930	261	butyraldehyde	DSCAML1	57453	0.01	0.01
C018475	D009930	261	butyraldehyde	TMCC3	57458	0.01	0.01
C018475	D009930	261	butyraldehyde	PPM1H	57460	0.01	0.01
C018475	D009930	261	butyraldehyde	SLC12A5	57468	0.01	0.01
C018475	D009930	261	butyraldehyde	CNOT6	57472	0.01	0.01
C018475	D009930	261	butyraldehyde	ZNF512B	57473	0.01	0.01
C018475	D009930	261	butyraldehyde	GRAMD1B	57476	0.01	0.01
C018475	D009930	261	butyraldehyde	USP31	57478	0.01	0.01
C018475	D009930	261	butyraldehyde	PRR12	57479	0.01	0.01
C018475	D009930	261	butyraldehyde	CRACD	57482	0.01	0.01
C018475	D009930	261	butyraldehyde	ARID1B	57492	0.01	0.01
C018475	D009930	261	butyraldehyde	MRTFB	57496	0.01	0.01
C018475	D009930	261	butyraldehyde	CFAP92	57501	0.01	0.01
C018475	D009930	261	butyraldehyde	MAVS	57506	0.01	0.01
C018475	D009930	261	butyraldehyde	MTUS1	57509	0.01	0.01
C018475	D009930	261	butyraldehyde	XPO5	57510	0.01	0.01
C018475	D009930	261	butyraldehyde	CASKIN2	57513	0.01	0.01
C018475	D009930	261	butyraldehyde	HECW2	57520	0.01	0.01
C018475	D009930	261	butyraldehyde	RPTOR	57521	0.01	0.01
C018475	D009930	261	butyraldehyde	PCDH19	57526	0.01	0.01
C018475	D009930	261	butyraldehyde	CGN	57530	0.01	0.01
C018475	D009930	261	butyraldehyde	MIB1	57534	0.01	0.01
C018475	D009930	261	butyraldehyde	KIAA1328	57536	0.01	0.01
C018475	D009930	261	butyraldehyde	KLHL42	57542	0.01	0.01
C018475	D009930	261	butyraldehyde	TXNDC16	57544	0.01	0.01
C018475	D009930	261	butyraldehyde	CC2D2A	57545	0.01	0.01
C018475	D009930	261	butyraldehyde	IGSF9	57549	0.01	0.01
C018475	D009930	261	butyraldehyde	TAOK1	57551	0.01	0.01
C018475	D009930	261	butyraldehyde	MICAL3	57553	0.01	0.01
C018475	D009930	261	butyraldehyde	STAMBPL1	57559	0.01	0.01
C018475	D009930	261	butyraldehyde	IFT80	57560	0.01	0.01
C018475	D009930	261	butyraldehyde	CEP126	57562	0.01	0.01
C018475	D009930	261	butyraldehyde	MARCHF4	57574	0.01	0.01
C018475	D009930	261	butyraldehyde	PREX1	57580	0.01	0.01
C018475	D009930	261	butyraldehyde	ARHGAP21	57584	0.01	0.01
C018475	D009930	261	butyraldehyde	CRAMP1	57585	0.01	0.01
C018475	D009930	261	butyraldehyde	MRTFA	57591	0.01	0.01
C018475	D009930	261	butyraldehyde	PDZD4	57595	0.01	0.01
C018475	D009930	261	butyraldehyde	BAHCC1	57597	0.01	0.01
C018475	D009930	261	butyraldehyde	PITPNM2	57605	0.01	0.01
C018475	D009930	261	butyraldehyde	SLAIN2	57606	0.01	0.01
C018475	D009930	261	butyraldehyde	DIP2B	57609	0.01	0.01
C018475	D009930	261	butyraldehyde	SHROOM3	57619	0.01	0.01
C018475	D009930	261	butyraldehyde	LRCH2	57631	0.01	0.01
C018475	D009930	261	butyraldehyde	EP400	57634	0.01	0.01
C018475	D009930	261	butyraldehyde	ZSWIM5	57643	0.01	0.01
C018475	D009930	261	butyraldehyde	USP28	57646	0.01	0.01
C018475	D009930	261	butyraldehyde	KIAA1522	57648	0.01	0.01
C018475	D009930	261	butyraldehyde	PHF12	57649	0.01	0.01
C018475	D009930	261	butyraldehyde	CIP2A	57650	0.01	0.01
C018475	D009930	261	butyraldehyde	CALCOCO1	57658	0.01	0.01
C018475	D009930	261	butyraldehyde	FBRSL1	57666	0.01	0.01
C018475	D009930	261	butyraldehyde	EPB41L5	57669	0.01	0.01
C018475	D009930	261	butyraldehyde	BEND3	57673	0.01	0.01
C018475	D009930	261	butyraldehyde	RNF213	57674	0.01	0.01
C018475	D009930	261	butyraldehyde	ZBTB26	57684	0.01	0.01
C018475	D009930	261	butyraldehyde	KIAA1586	57691	0.01	0.01
C018475	D009930	261	butyraldehyde	SHTN1	57698	0.01	0.01
C018475	D009930	261	butyraldehyde	FAM160B1	57700	0.01	0.01
C018475	D009930	261	butyraldehyde	SFMBT2	57713	0.01	0.01
C018475	D009930	261	butyraldehyde	PPP4R4	57718	0.01	0.01
C018475	D009930	261	butyraldehyde	ANO8	57719	0.01	0.01
C018475	D009930	261	butyraldehyde	EPG5	57724	0.01	0.01
C018475	D009930	261	butyraldehyde	GBA3	57733	0.01	0.01
C018475	D009930	261	butyraldehyde	RBAK	57786	0.01	0.01
C018475	D009930	261	butyraldehyde	CCNB1IP1	57820	0.01	0.01
C018475	D009930	261	butyraldehyde	SLAMF7	57823	0.01	0.01
C018475	D009930	261	butyraldehyde	CATSPERG	57828	0.01	0.01
C018475	D009930	261	butyraldehyde	CYP4F11	57834	0.01	0.01
C018475	D009930	261	butyraldehyde	CTDSP1	58190	0.01	0.01
C018475	D009930	261	butyraldehyde	CREBZF	58487	0.01	0.01
C018475	D009930	261	butyraldehyde	OVOL2	58495	0.01	0.01
C018475	D009930	261	butyraldehyde	PRUNE1	58497	0.01	0.01
C018475	D009930	261	butyraldehyde	MYL7	58498	0.01	0.01
C018475	D009930	261	butyraldehyde	ARHGAP22	58504	0.01	0.01
C018475	D009930	261	butyraldehyde	DLGAP3	58512	0.01	0.01
C018475	D009930	261	butyraldehyde	WIZ	58525	0.01	0.01
C018475	D009930	261	butyraldehyde	RRAGD	58528	0.01	0.01
C018475	D009930	261	butyraldehyde	NTN4	59277	0.01	0.01
C018475	D009930	261	butyraldehyde	CACNG7	59284	0.01	0.01
C018475	D009930	261	butyraldehyde	CACNG6	59285	0.01	0.01
C018475	D009930	261	butyraldehyde	PRDM13	59336	0.01	0.01
C018475	D009930	261	butyraldehyde	KLHL12	59349	0.01	0.01
C018475	D009930	261	butyraldehyde	AVPI1	60370	0.01	0.01
C018475	D009930	261	butyraldehyde	SLC25A19	60386	0.01	0.01
C018475	D009930	261	butyraldehyde	CDH26	60437	0.01	0.01
C018475	D009930	261	butyraldehyde	AGBL5	60509	0.01	0.01
C018475	D009930	261	butyraldehyde	ALX4	60529	0.01	0.01
C018475	D009930	261	butyraldehyde	EEFSEC	60678	0.01	0.01
C018475	D009930	261	butyraldehyde	CELF5	60680	0.01	0.01
C018475	D009930	261	butyraldehyde	SLC22A23	63027	0.01	0.01
C018475	D009930	261	butyraldehyde	GPATCH3	63906	0.01	0.01
C018475	D009930	261	butyraldehyde	GALNT11	63917	0.01	0.01
C018475	D009930	261	butyraldehyde	ZBED8	63920	0.01	0.01
C018475	D009930	261	butyraldehyde	CHP2	63928	0.01	0.01
C018475	D009930	261	butyraldehyde	FAM217B	63939	0.01	0.01
C018475	D009930	261	butyraldehyde	DMRTA2	63950	0.01	0.01
C018475	D009930	261	butyraldehyde	KIF13A	63971	0.01	0.01
C018475	D009930	261	butyraldehyde	LHPP	64077	0.01	0.01
C018475	D009930	261	butyraldehyde	GOLPH3	64083	0.01	0.01
C018475	D009930	261	butyraldehyde	EPB41L4A	64097	0.01	0.01
C018475	D009930	261	butyraldehyde	CRLF2	64109	0.01	0.01
C018475	D009930	261	butyraldehyde	NOD2	64127	0.01	0.01
C018475	D009930	261	butyraldehyde	ABCG4	64137	0.01	0.01
C018475	D009930	261	butyraldehyde	NCAPG	64151	0.01	0.01
C018475	D009930	261	butyraldehyde	DNAJC1	64215	0.01	0.01
C018475	D009930	261	butyraldehyde	TOR3A	64222	0.01	0.01
C018475	D009930	261	butyraldehyde	ARHGEF28	64283	0.01	0.01
C018475	D009930	261	butyraldehyde	ZSCAN31	64288	0.01	0.01
C018475	D009930	261	butyraldehyde	FBRS	64319	0.01	0.01
C018475	D009930	261	butyraldehyde	SOX17	64321	0.01	0.01
C018475	D009930	261	butyraldehyde	XPO4	64328	0.01	0.01
C018475	D009930	261	butyraldehyde	IKZF4	64375	0.01	0.01
C018475	D009930	261	butyraldehyde	CHST8	64377	0.01	0.01
C018475	D009930	261	butyraldehyde	GZF1	64412	0.01	0.01
C018475	D009930	261	butyraldehyde	TMEM168	64418	0.01	0.01
C018475	D009930	261	butyraldehyde	INF2	64423	0.01	0.01
C018475	D009930	261	butyraldehyde	DNAI2	64446	0.01	0.01
C018475	D009930	261	butyraldehyde	CSRNP1	64651	0.01	0.01
C018475	D009930	261	butyraldehyde	ANAPC1	64682	0.01	0.01
C018475	D009930	261	butyraldehyde	TMPRSS3	64699	0.01	0.01
C018475	D009930	261	butyraldehyde	NUCKS1	64710	0.01	0.01
C018475	D009930	261	butyraldehyde	UNKL	64718	0.01	0.01
C018475	D009930	261	butyraldehyde	TNS3	64759	0.01	0.01
C018475	D009930	261	butyraldehyde	S100PBP	64766	0.01	0.01
C018475	D009930	261	butyraldehyde	PCED1A	64773	0.01	0.01
C018475	D009930	261	butyraldehyde	AEN	64782	0.01	0.01
C018475	D009930	261	butyraldehyde	CRTC3	64784	0.01	0.01
C018475	D009930	261	butyraldehyde	LMF1	64788	0.01	0.01
C018475	D009930	261	butyraldehyde	EXO5	64789	0.01	0.01
C018475	D009930	261	butyraldehyde	CEP85	64793	0.01	0.01
C018475	D009930	261	butyraldehyde	RMND5A	64795	0.01	0.01
C018475	D009930	261	butyraldehyde	IQCH	64799	0.01	0.01
C018475	D009930	261	butyraldehyde	EFCAB6	64800	0.01	0.01
C018475	D009930	261	butyraldehyde	FBXL17	64839	0.01	0.01
C018475	D009930	261	butyraldehyde	YTHDC2	64848	0.01	0.01
C018475	D009930	261	butyraldehyde	ETNPPL	64850	0.01	0.01
C018475	D009930	261	butyraldehyde	AIDA	64853	0.01	0.01
C018475	D009930	261	butyraldehyde	METTL4	64863	0.01	0.01
C018475	D009930	261	butyraldehyde	RFX7	64864	0.01	0.01
C018475	D009930	261	butyraldehyde	CDCP1	64866	0.01	0.01
C018475	D009930	261	butyraldehyde	CASD1	64921	0.01	0.01
C018475	D009930	261	butyraldehyde	STAG3L4	64940	0.01	0.01
C018475	D009930	261	butyraldehyde	REEP1	65055	0.01	0.01
C018475	D009930	261	butyraldehyde	CFLAR-AS1	65072	0.01	0.01
C018475	D009930	261	butyraldehyde	RTN4R	65078	0.01	0.01
C018475	D009930	261	butyraldehyde	NADK	65220	0.01	0.01
C018475	D009930	261	butyraldehyde	CPLANE1	65250	0.01	0.01
C018475	D009930	261	butyraldehyde	UBE2Z	65264	0.01	0.01
C018475	D009930	261	butyraldehyde	WNK2	65268	0.01	0.01
C018475	D009930	261	butyraldehyde	PHACTR4	65979	0.01	0.01
C018475	D009930	261	butyraldehyde	RASL11B	65997	0.01	0.01
C018475	D009930	261	butyraldehyde	C11ORF95	65998	0.01	0.01
C018475	D009930	261	butyraldehyde	TMEM108	66000	0.01	0.01
C018475	D009930	261	butyraldehyde	SLC2A11	66035	0.01	0.01
C018475	D009930	261	butyraldehyde	TCAM1	75870	0.01	0.01
C018475	D009930	261	butyraldehyde	DUSP26	78986	0.01	0.01
C018475	D009930	261	butyraldehyde	CRELD1	78987	0.01	0.01
C018475	D009930	261	butyraldehyde	DDX50	79009	0.01	0.01
C018475	D009930	261	butyraldehyde	CAMKV	79012	0.01	0.01
C018475	D009930	261	butyraldehyde	FNDC11	79025	0.01	0.01
C018475	D009930	261	butyraldehyde	TMEM38A	79041	0.01	0.01
C018475	D009930	261	butyraldehyde	KCTD15	79047	0.01	0.01
C018475	D009930	261	butyraldehyde	SECISBP2	79048	0.01	0.01
C018475	D009930	261	butyraldehyde	FTO	79068	0.01	0.01
C018475	D009930	261	butyraldehyde	ELOVL6	79071	0.01	0.01
C018475	D009930	261	butyraldehyde	C2ORF49	79074	0.01	0.01
C018475	D009930	261	butyraldehyde	CHAC1	79094	0.01	0.01
C018475	D009930	261	butyraldehyde	MEG8	79104	0.01	0.01
C018475	D009930	261	butyraldehyde	MAPKAP1	79109	0.01	0.01
C018475	D009930	261	butyraldehyde	DHX58	79132	0.01	0.01
C018475	D009930	261	butyraldehyde	CCDC28B	79140	0.01	0.01
C018475	D009930	261	butyraldehyde	CHCHD7	79145	0.01	0.01
C018475	D009930	261	butyraldehyde	FA2H	79152	0.01	0.01
C018475	D009930	261	butyraldehyde	PLEKHF1	79156	0.01	0.01
C018475	D009930	261	butyraldehyde	PRR15L	79170	0.01	0.01
C018475	D009930	261	butyraldehyde	FSD1	79187	0.01	0.01
C018475	D009930	261	butyraldehyde	DCAF10	79269	0.01	0.01
C018475	D009930	261	butyraldehyde	OR13A1	79290	0.01	0.01
C018475	D009930	261	butyraldehyde	ZXDC	79364	0.01	0.01
C018475	D009930	261	butyraldehyde	BHLHE41	79365	0.01	0.01
C018475	D009930	261	butyraldehyde	HMGN5	79366	0.01	0.01
C018475	D009930	261	butyraldehyde	FCRL2	79368	0.01	0.01
C018475	D009930	261	butyraldehyde	KREMEN2	79412	0.01	0.01
C018475	D009930	261	butyraldehyde	ZBED2	79413	0.01	0.01
C018475	D009930	261	butyraldehyde	DLEU2L	79469	0.01	0.01
C018475	D009930	261	butyraldehyde	TMEM231	79583	0.01	0.01
C018475	D009930	261	butyraldehyde	NAA16	79612	0.01	0.01
C018475	D009930	261	butyraldehyde	HMBOX1	79618	0.01	0.01
C018475	D009930	261	butyraldehyde	OGFRL1	79627	0.01	0.01
C018475	D009930	261	butyraldehyde	FAM184A	79632	0.01	0.01
C018475	D009930	261	butyraldehyde	CCDC121	79635	0.01	0.01
C018475	D009930	261	butyraldehyde	TMEM53	79639	0.01	0.01
C018475	D009930	261	butyraldehyde	AKIRIN1	79647	0.01	0.01
C018475	D009930	261	butyraldehyde	MCPH1	79648	0.01	0.01
C018475	D009930	261	butyraldehyde	TMEM204	79652	0.01	0.01
C018475	D009930	261	butyraldehyde	DYNC2H1	79659	0.01	0.01
C018475	D009930	261	butyraldehyde	ICE2	79664	0.01	0.01
C018475	D009930	261	butyraldehyde	KLF3-AS1	79667	0.01	0.01
C018475	D009930	261	butyraldehyde	PARP8	79668	0.01	0.01
C018475	D009930	261	butyraldehyde	C3ORF52	79669	0.01	0.01
C018475	D009930	261	butyraldehyde	NLRX1	79671	0.01	0.01
C018475	D009930	261	butyraldehyde	SAP30L	79685	0.01	0.01
C018475	D009930	261	butyraldehyde	MANEA	79694	0.01	0.01
C018475	D009930	261	butyraldehyde	ZYG11B	79699	0.01	0.01
C018475	D009930	261	butyraldehyde	C11ORF80	79703	0.01	0.01
C018475	D009930	261	butyraldehyde	LRRK1	79705	0.01	0.01
C018475	D009930	261	butyraldehyde	COLGALT1	79709	0.01	0.01
C018475	D009930	261	butyraldehyde	GTDC1	79712	0.01	0.01
C018475	D009930	261	butyraldehyde	TBL1XR1	79718	0.01	0.01
C018475	D009930	261	butyraldehyde	ANKRD55	79722	0.01	0.01
C018475	D009930	261	butyraldehyde	SH3D21	79729	0.01	0.01
C018475	D009930	261	butyraldehyde	E2F8	79733	0.01	0.01
C018475	D009930	261	butyraldehyde	CCDC7	79741	0.01	0.01
C018475	D009930	261	butyraldehyde	CLIP4	79745	0.01	0.01
C018475	D009930	261	butyraldehyde	KATNBL1	79768	0.01	0.01
C018475	D009930	261	butyraldehyde	TXNDC15	79770	0.01	0.01
C018475	D009930	261	butyraldehyde	MCTP1	79772	0.01	0.01
C018475	D009930	261	butyraldehyde	ALG9	79796	0.01	0.01
C018475	D009930	261	butyraldehyde	ARMC5	79798	0.01	0.01
C018475	D009930	261	butyraldehyde	CARF	79800	0.01	0.01
C018475	D009930	261	butyraldehyde	HHIPL2	79802	0.01	0.01
C018475	D009930	261	butyraldehyde	VASH2	79805	0.01	0.01
C018475	D009930	261	butyraldehyde	PTCD2	79810	0.01	0.01
C018475	D009930	261	butyraldehyde	SLTM	79811	0.01	0.01
C018475	D009930	261	butyraldehyde	EHMT1	79813	0.01	0.01
C018475	D009930	261	butyraldehyde	MOB3B	79817	0.01	0.01
C018475	D009930	261	butyraldehyde	LONRF3	79836	0.01	0.01
C018475	D009930	261	butyraldehyde	AGBL2	79841	0.01	0.01
C018475	D009930	261	butyraldehyde	CFAP69	79846	0.01	0.01
C018475	D009930	261	butyraldehyde	PDZD3	79849	0.01	0.01
C018475	D009930	261	butyraldehyde	TM4SF20	79853	0.01	0.01
C018475	D009930	261	butyraldehyde	SNX22	79856	0.01	0.01
C018475	D009930	261	butyraldehyde	NEK11	79858	0.01	0.01
C018475	D009930	261	butyraldehyde	TUBAL3	79861	0.01	0.01
C018475	D009930	261	butyraldehyde	ZNF669	79862	0.01	0.01
C018475	D009930	261	butyraldehyde	JHY	79864	0.01	0.01
C018475	D009930	261	butyraldehyde	THSD4	79875	0.01	0.01
C018475	D009930	261	butyraldehyde	CCDC134	79879	0.01	0.01
C018475	D009930	261	butyraldehyde	ZNF671	79891	0.01	0.01
C018475	D009930	261	butyraldehyde	ATP8B4	79895	0.01	0.01
C018475	D009930	261	butyraldehyde	PRR5L	79899	0.01	0.01
C018475	D009930	261	butyraldehyde	NANOG	79923	0.01	0.01
C018475	D009930	261	butyraldehyde	ADM2	79924	0.01	0.01
C018475	D009930	261	butyraldehyde	SPEF2	79925	0.01	0.01
C018475	D009930	261	butyraldehyde	MAP6D1	79929	0.01	0.01
C018475	D009930	261	butyraldehyde	CNTNAP3	79937	0.01	0.01
C018475	D009930	261	butyraldehyde	PDZD7	79955	0.01	0.01
C018475	D009930	261	butyraldehyde	PAQR6	79957	0.01	0.01
C018475	D009930	261	butyraldehyde	JADE1	79960	0.01	0.01
C018475	D009930	261	butyraldehyde	ATAT1	79969	0.01	0.01
C018475	D009930	261	butyraldehyde	TRMT2B	79979	0.01	0.01
C018475	D009930	261	butyraldehyde	POF1B	79983	0.01	0.01
C018475	D009930	261	butyraldehyde	SVEP1	79987	0.01	0.01
C018475	D009930	261	butyraldehyde	STN1	79991	0.01	0.01
C018475	D009930	261	butyraldehyde	ANKRD53	79998	0.01	0.01
C018475	D009930	261	butyraldehyde	DOCK5	80005	0.01	0.01
C018475	D009930	261	butyraldehyde	TRAPPC13	80006	0.01	0.01
C018475	D009930	261	butyraldehyde	PHC3	80012	0.01	0.01
C018475	D009930	261	butyraldehyde	RPS2P45	80052	0.01	0.01
C018475	D009930	261	butyraldehyde	MZT2B	80097	0.01	0.01
C018475	D009930	261	butyraldehyde	C7ORF69	80099	0.01	0.01
C018475	D009930	261	butyraldehyde	BICC1	80114	0.01	0.01
C018475	D009930	261	butyraldehyde	PIF1	80119	0.01	0.01
C018475	D009930	261	butyraldehyde	VCPIP1	80124	0.01	0.01
C018475	D009930	261	butyraldehyde	BBOF1	80127	0.01	0.01
C018475	D009930	261	butyraldehyde	CCDC170	80129	0.01	0.01
C018475	D009930	261	butyraldehyde	SIKE1	80143	0.01	0.01
C018475	D009930	261	butyraldehyde	FRAS1	80144	0.01	0.01
C018475	D009930	261	butyraldehyde	SLC66A2	80148	0.01	0.01
C018475	D009930	261	butyraldehyde	PGGHG	80162	0.01	0.01
C018475	D009930	261	butyraldehyde	DBF4B	80174	0.01	0.01
C018475	D009930	261	butyraldehyde	MYCT1	80177	0.01	0.01
C018475	D009930	261	butyraldehyde	MYO19	80179	0.01	0.01
C018475	D009930	261	butyraldehyde	TMEM254	80195	0.01	0.01
C018475	D009930	261	butyraldehyde	SPG11	80208	0.01	0.01
C018475	D009930	261	butyraldehyde	ALPK1	80216	0.01	0.01
C018475	D009930	261	butyraldehyde	CFAP43	80217	0.01	0.01
C018475	D009930	261	butyraldehyde	RAB11FIP1	80223	0.01	0.01
C018475	D009930	261	butyraldehyde	NUBPL	80224	0.01	0.01
C018475	D009930	261	butyraldehyde	ORAI2	80228	0.01	0.01
C018475	D009930	261	butyraldehyde	WDR26	80232	0.01	0.01
C018475	D009930	261	butyraldehyde	PREX2	80243	0.01	0.01
C018475	D009930	261	butyraldehyde	SLC35F5	80255	0.01	0.01
C018475	D009930	261	butyraldehyde	PLEKHO2	80301	0.01	0.01
C018475	D009930	261	butyraldehyde	EFHD1	80303	0.01	0.01
C018475	D009930	261	butyraldehyde	FER1L4	80307	0.01	0.01
C018475	D009930	261	butyraldehyde	PDGFD	80310	0.01	0.01
C018475	D009930	261	butyraldehyde	TET1	80312	0.01	0.01
C018475	D009930	261	butyraldehyde	SP6	80320	0.01	0.01
C018475	D009930	261	butyraldehyde	WNT10A	80326	0.01	0.01
C018475	D009930	261	butyraldehyde	ULBP2	80328	0.01	0.01
C018475	D009930	261	butyraldehyde	ULBP1	80329	0.01	0.01
C018475	D009930	261	butyraldehyde	KCNIP4	80333	0.01	0.01
C018475	D009930	261	butyraldehyde	PABPC1L	80336	0.01	0.01
C018475	D009930	261	butyraldehyde	ESX1	80712	0.01	0.01
C018475	D009930	261	butyraldehyde	PBX4	80714	0.01	0.01
C018475	D009930	261	butyraldehyde	ACAD10	80724	0.01	0.01
C018475	D009930	261	butyraldehyde	VWA7	80737	0.01	0.01
C018475	D009930	261	butyraldehyde	STARD5	80765	0.01	0.01
C018475	D009930	261	butyraldehyde	COL18A1	80781	0.01	0.01
C018475	D009930	261	butyraldehyde	CMIP	80790	0.01	0.01
C018475	D009930	261	butyraldehyde	CEP44	80817	0.01	0.01
C018475	D009930	261	butyraldehyde	ZFP91	80829	0.01	0.01
C018475	D009930	261	butyraldehyde	APOL6	80830	0.01	0.01
C018475	D009930	261	butyraldehyde	APOL4	80832	0.01	0.01
C018475	D009930	261	butyraldehyde	GRIP2	80852	0.01	0.01
C018475	D009930	261	butyraldehyde	LNPK	80856	0.01	0.01
C018475	D009930	261	butyraldehyde	HCG4B	80868	0.01	0.01
C018475	D009930	261	butyraldehyde	NPL	80896	0.01	0.01
C018475	D009930	261	butyraldehyde	COLEC12	81035	0.01	0.01
C018475	D009930	261	butyraldehyde	OR51E2	81285	0.01	0.01
C018475	D009930	261	butyraldehyde	SYNC	81493	0.01	0.01
C018475	D009930	261	butyraldehyde	LRRC3	81543	0.01	0.01
C018475	D009930	261	butyraldehyde	TDRD3	81550	0.01	0.01
C018475	D009930	261	butyraldehyde	STMN4	81551	0.01	0.01
C018475	D009930	261	butyraldehyde	CYRIA	81553	0.01	0.01
C018475	D009930	261	butyraldehyde	MAGED4B	81557	0.01	0.01
C018475	D009930	261	butyraldehyde	C1ORF21	81563	0.01	0.01
C018475	D009930	261	butyraldehyde	MIR600HG	81571	0.01	0.01
C018475	D009930	261	butyraldehyde	PDRG1	81572	0.01	0.01
C018475	D009930	261	butyraldehyde	APOLD1	81575	0.01	0.01
C018475	D009930	261	butyraldehyde	COL21A1	81578	0.01	0.01
C018475	D009930	261	butyraldehyde	CDADC1	81602	0.01	0.01
C018475	D009930	261	butyraldehyde	LBH	81606	0.01	0.01
C018475	D009930	261	butyraldehyde	NECTIN4	81607	0.01	0.01
C018475	D009930	261	butyraldehyde	SNX27	81609	0.01	0.01
C018475	D009930	261	butyraldehyde	CAB39L	81617	0.01	0.01
C018475	D009930	261	butyraldehyde	MAP1LC3B	81631	0.01	0.01
C018475	D009930	261	butyraldehyde	CCNL2	81669	0.01	0.01
C018475	D009930	261	butyraldehyde	DOCK8	81704	0.01	0.01
C018475	D009930	261	butyraldehyde	TIGD6	81789	0.01	0.01
C018475	D009930	261	butyraldehyde	ADAMTS10	81794	0.01	0.01
C018475	D009930	261	butyraldehyde	TRIM56	81844	0.01	0.01
C018475	D009930	261	butyraldehyde	SBF2	81846	0.01	0.01
C018475	D009930	261	butyraldehyde	RNF146	81847	0.01	0.01
C018475	D009930	261	butyraldehyde	ZNF205-AS1	81854	0.01	0.01
C018475	D009930	261	butyraldehyde	ARPC5L	81873	0.01	0.01
C018475	D009930	261	butyraldehyde	HYI	81888	0.01	0.01
C018475	D009930	261	butyraldehyde	PCDH11Y	83259	0.01	0.01
C018475	D009930	261	butyraldehyde	ELOVL3	83401	0.01	0.01
C018475	D009930	261	butyraldehyde	SH3BGRL3	83442	0.01	0.01
C018475	D009930	261	butyraldehyde	GSG1	83445	0.01	0.01
C018475	D009930	261	butyraldehyde	MXD3	83463	0.01	0.01
C018475	D009930	261	butyraldehyde	KATNAL2	83473	0.01	0.01
C018475	D009930	261	butyraldehyde	ARHGAP24	83478	0.01	0.01
C018475	D009930	261	butyraldehyde	NUF2	83540	0.01	0.01
C018475	D009930	261	butyraldehyde	AIF1L	83543	0.01	0.01
C018475	D009930	261	butyraldehyde	RILP	83547	0.01	0.01
C018475	D009930	261	butyraldehyde	THAP2	83591	0.01	0.01
C018475	D009930	261	butyraldehyde	NUDT12	83594	0.01	0.01
C018475	D009930	261	butyraldehyde	GUCD1	83606	0.01	0.01
C018475	D009930	261	butyraldehyde	ZMIZ2	83637	0.01	0.01
C018475	D009930	261	butyraldehyde	CCDC3	83643	0.01	0.01
C018475	D009930	261	butyraldehyde	FAM167A	83648	0.01	0.01
C018475	D009930	261	butyraldehyde	FAM167A-AS1	83656	0.01	0.01
C018475	D009930	261	butyraldehyde	PARP9	83666	0.01	0.01
C018475	D009930	261	butyraldehyde	SESN2	83667	0.01	0.01
C018475	D009930	261	butyraldehyde	CD99L2	83692	0.01	0.01
C018475	D009930	261	butyraldehyde	TRAPPC9	83696	0.01	0.01
C018475	D009930	261	butyraldehyde	NRIP2	83714	0.01	0.01
C018475	D009930	261	butyraldehyde	ESPN	83715	0.01	0.01
C018475	D009930	261	butyraldehyde	ATG10	83734	0.01	0.01
C018475	D009930	261	butyraldehyde	ITCH	83737	0.01	0.01
C018475	D009930	261	butyraldehyde	FRMD8	83786	0.01	0.01
C018475	D009930	261	butyraldehyde	TMTC1	83857	0.01	0.01
C018475	D009930	261	butyraldehyde	TTTY5	83863	0.01	0.01
C018475	D009930	261	butyraldehyde	TBC1D10A	83874	0.01	0.01
C018475	D009930	261	butyraldehyde	MRO	83876	0.01	0.01
C018475	D009930	261	butyraldehyde	TSPAN10	83882	0.01	0.01
C018475	D009930	261	butyraldehyde	SPRTN	83932	0.01	0.01
C018475	D009930	261	butyraldehyde	HDAC10	83933	0.01	0.01
C018475	D009930	261	butyraldehyde	SLC4A11	83959	0.01	0.01
C018475	D009930	261	butyraldehyde	FAM172A	83989	0.01	0.01
C018475	D009930	261	butyraldehyde	EMILIN2	84034	0.01	0.01
C018475	D009930	261	butyraldehyde	DTNBP1	84062	0.01	0.01
C018475	D009930	261	butyraldehyde	KIRREL2	84063	0.01	0.01
C018475	D009930	261	butyraldehyde	PRAM1	84106	0.01	0.01
C018475	D009930	261	butyraldehyde	ZNF394	84124	0.01	0.01
C018475	D009930	261	butyraldehyde	LRRIQ1	84125	0.01	0.01
C018475	D009930	261	butyraldehyde	WDR75	84128	0.01	0.01
C018475	D009930	261	butyraldehyde	ZNRF3	84133	0.01	0.01
C018475	D009930	261	butyraldehyde	GTF2IRD2	84163	0.01	0.01
C018475	D009930	261	butyraldehyde	ANTXR1	84168	0.01	0.01
C018475	D009930	261	butyraldehyde	POMK	84197	0.01	0.01
C018475	D009930	261	butyraldehyde	TMEM117	84216	0.01	0.01
C018475	D009930	261	butyraldehyde	TMEM191A	84222	0.01	0.01
C018475	D009930	261	butyraldehyde	SYT3	84258	0.01	0.01
C018475	D009930	261	butyraldehyde	SLC25A33	84275	0.01	0.01
C018475	D009930	261	butyraldehyde	DNAJC30	84277	0.01	0.01
C018475	D009930	261	butyraldehyde	EFCAB2	84288	0.01	0.01
C018475	D009930	261	butyraldehyde	ING5	84289	0.01	0.01
C018475	D009930	261	butyraldehyde	DDI2	84301	0.01	0.01
C018475	D009930	261	butyraldehyde	ZBED3	84327	0.01	0.01
C018475	D009930	261	butyraldehyde	DYDC2	84332	0.01	0.01
C018475	D009930	261	butyraldehyde	PCGF5	84333	0.01	0.01
C018475	D009930	261	butyraldehyde	C15ORF48	84419	0.01	0.01
C018475	D009930	261	butyraldehyde	RAB11FIP4	84440	0.01	0.01
C018475	D009930	261	butyraldehyde	LZTS2	84445	0.01	0.01
C018475	D009930	261	butyraldehyde	JPH4	84502	0.01	0.01
C018475	D009930	261	butyraldehyde	NKX6-2	84504	0.01	0.01
C018475	D009930	261	butyraldehyde	HOPX	84525	0.01	0.01
C018475	D009930	261	butyraldehyde	KBTBD8	84541	0.01	0.01
C018475	D009930	261	butyraldehyde	PGBD1	84547	0.01	0.01
C018475	D009930	261	butyraldehyde	FAXC	84553	0.01	0.01
C018475	D009930	261	butyraldehyde	MAP1LC3A	84557	0.01	0.01
C018475	D009930	261	butyraldehyde	ST6GAL2	84620	0.01	0.01
C018475	D009930	261	butyraldehyde	FNDC1	84624	0.01	0.01
C018475	D009930	261	butyraldehyde	ZNF469	84627	0.01	0.01
C018475	D009930	261	butyraldehyde	TNRC18	84629	0.01	0.01
C018475	D009930	261	butyraldehyde	AFAP1L2	84632	0.01	0.01
C018475	D009930	261	butyraldehyde	LCE3D	84648	0.01	0.01
C018475	D009930	261	butyraldehyde	GLIS2	84662	0.01	0.01
C018475	D009930	261	butyraldehyde	HES7	84667	0.01	0.01
C018475	D009930	261	butyraldehyde	FAM126A	84668	0.01	0.01
C018475	D009930	261	butyraldehyde	ACCS	84680	0.01	0.01
C018475	D009930	261	butyraldehyde	FAM71F1	84691	0.01	0.01
C018475	D009930	261	butyraldehyde	CREB3L3	84699	0.01	0.01
C018475	D009930	261	butyraldehyde	GTPBP3	84705	0.01	0.01
C018475	D009930	261	butyraldehyde	BEX2	84707	0.01	0.01
C018475	D009930	261	butyraldehyde	MGARP	84709	0.01	0.01
C018475	D009930	261	butyraldehyde	FAM167B	84734	0.01	0.01
C018475	D009930	261	butyraldehyde	UNC119B	84747	0.01	0.01
C018475	D009930	261	butyraldehyde	FUT10	84750	0.01	0.01
C018475	D009930	261	butyraldehyde	CRACR2A	84766	0.01	0.01
C018475	D009930	261	butyraldehyde	NAA11	84779	0.01	0.01
C018475	D009930	261	butyraldehyde	PLCD4	84812	0.01	0.01
C018475	D009930	261	butyraldehyde	PLPP7	84814	0.01	0.01
C018475	D009930	261	butyraldehyde	SFT2D3	84826	0.01	0.01
C018475	D009930	261	butyraldehyde	ADTRP	84830	0.01	0.01
C018475	D009930	261	butyraldehyde	ANKRD36BP1	84832	0.01	0.01
C018475	D009930	261	butyraldehyde	PHF5A	84844	0.01	0.01
C018475	D009930	261	butyraldehyde	LINC00525	84847	0.01	0.01
C018475	D009930	261	butyraldehyde	LINC00839	84856	0.01	0.01
C018475	D009930	261	butyraldehyde	RIOX2	84864	0.01	0.01
C018475	D009930	261	butyraldehyde	ZNF514	84874	0.01	0.01
C018475	D009930	261	butyraldehyde	MFSD2A	84879	0.01	0.01
C018475	D009930	261	butyraldehyde	LINGO1	84894	0.01	0.01
C018475	D009930	261	butyraldehyde	TMTC4	84899	0.01	0.01
C018475	D009930	261	butyraldehyde	SLC35B4	84912	0.01	0.01
C018475	D009930	261	butyraldehyde	FAM222A	84915	0.01	0.01
C018475	D009930	261	butyraldehyde	LRP11	84918	0.01	0.01
C018475	D009930	261	butyraldehyde	FIZ1	84922	0.01	0.01
C018475	D009930	261	butyraldehyde	CORO6	84940	0.01	0.01
C018475	D009930	261	butyraldehyde	ABHD13	84945	0.01	0.01
C018475	D009930	261	butyraldehyde	TNS4	84951	0.01	0.01
C018475	D009930	261	butyraldehyde	CCDC183	84960	0.01	0.01
C018475	D009930	261	butyraldehyde	FBXL20	84961	0.01	0.01
C018475	D009930	261	butyraldehyde	TOX2	84969	0.01	0.01
C018475	D009930	261	butyraldehyde	FRMD5	84978	0.01	0.01
C018475	D009930	261	butyraldehyde	FAM83A	84985	0.01	0.01
C018475	D009930	261	butyraldehyde	KRTAP4-1	85285	0.01	0.01
C018475	D009930	261	butyraldehyde	ATCAY	85300	0.01	0.01
C018475	D009930	261	butyraldehyde	FBF1	85302	0.01	0.01
C018475	D009930	261	butyraldehyde	ZCCHC3	85364	0.01	0.01
C018475	D009930	261	butyraldehyde	KIAA1671	85379	0.01	0.01
C018475	D009930	261	butyraldehyde	FAM207A	85395	0.01	0.01
C018475	D009930	261	butyraldehyde	NKD1	85407	0.01	0.01
C018475	D009930	261	butyraldehyde	NKD2	85409	0.01	0.01
C018475	D009930	261	butyraldehyde	STON2	85439	0.01	0.01
C018475	D009930	261	butyraldehyde	DOCK7	85440	0.01	0.01
C018475	D009930	261	butyraldehyde	KNDC1	85442	0.01	0.01
C018475	D009930	261	butyraldehyde	ZFHX2	85446	0.01	0.01
C018475	D009930	261	butyraldehyde	UNK	85451	0.01	0.01
C018475	D009930	261	butyraldehyde	TSPYL5	85453	0.01	0.01
C018475	D009930	261	butyraldehyde	SCIN	85477	0.01	0.01
C018475	D009930	261	butyraldehyde	PNPT1	87178	0.01	0.01
C018475	D009930	261	butyraldehyde	SERPINB11	89778	0.01	0.01
C018475	D009930	261	butyraldehyde	NAV1	89796	0.01	0.01
C018475	D009930	261	butyraldehyde	FGD3	89846	0.01	0.01
C018475	D009930	261	butyraldehyde	ATG16L2	89849	0.01	0.01
C018475	D009930	261	butyraldehyde	MVB12B	89853	0.01	0.01
C018475	D009930	261	butyraldehyde	SLC25A21	89874	0.01	0.01
C018475	D009930	261	butyraldehyde	UBE3B	89910	0.01	0.01
C018475	D009930	261	butyraldehyde	BMERB1	89927	0.01	0.01
C018475	D009930	261	butyraldehyde	DPH6	89978	0.01	0.01
C018475	D009930	261	butyraldehyde	KIR3DX1	90011	0.01	0.01
C018475	D009930	261	butyraldehyde	SYT8	90019	0.01	0.01
C018475	D009930	261	butyraldehyde	CCDC120	90060	0.01	0.01
C018475	D009930	261	butyraldehyde	PHLDB2	90102	0.01	0.01
C018475	D009930	261	butyraldehyde	VWA5B2	90113	0.01	0.01
C018475	D009930	261	butyraldehyde	TSPAN18	90139	0.01	0.01
C018475	D009930	261	butyraldehyde	EFCAB11	90141	0.01	0.01
C018475	D009930	261	butyraldehyde	ZSWIM1	90204	0.01	0.01
C018475	D009930	261	butyraldehyde	ZNF616	90317	0.01	0.01
C018475	D009930	261	butyraldehyde	ZNF468	90333	0.01	0.01
C018475	D009930	261	butyraldehyde	TICRR	90381	0.01	0.01
C018475	D009930	261	butyraldehyde	ZNF622	90441	0.01	0.01
C018475	D009930	261	butyraldehyde	ZNF625	90589	0.01	0.01
C018475	D009930	261	butyraldehyde	STARD13	90627	0.01	0.01
C018475	D009930	261	butyraldehyde	COX19	90639	0.01	0.01
C018475	D009930	261	butyraldehyde	PPP1R3E	90673	0.01	0.01
C018475	D009930	261	butyraldehyde	CCDC126	90693	0.01	0.01
C018475	D009930	261	butyraldehyde	ANGEL2	90806	0.01	0.01
C018475	D009930	261	butyraldehyde	TCEAL8	90843	0.01	0.01
C018475	D009930	261	butyraldehyde	SPOCD1	90853	0.01	0.01
C018475	D009930	261	butyraldehyde	DMAC1	90871	0.01	0.01
C018475	D009930	261	butyraldehyde	ESAM	90952	0.01	0.01
C018475	D009930	261	butyraldehyde	KIFC2	90990	0.01	0.01
C018475	D009930	261	butyraldehyde	CCDC149	91050	0.01	0.01
C018475	D009930	261	butyraldehyde	AP5B1	91056	0.01	0.01
C018475	D009930	261	butyraldehyde	CCDC34	91057	0.01	0.01
C018475	D009930	261	butyraldehyde	ANKRD30A	91074	0.01	0.01
C018475	D009930	261	butyraldehyde	L3MBTL4	91133	0.01	0.01
C018475	D009930	261	butyraldehyde	SCARF2	91179	0.01	0.01
C018475	D009930	261	butyraldehyde	GUSBP11	91316	0.01	0.01
C018475	D009930	261	butyraldehyde	SESTD1	91404	0.01	0.01
C018475	D009930	261	butyraldehyde	BTF3L4	91408	0.01	0.01
C018475	D009930	261	butyraldehyde	RCCD1	91433	0.01	0.01
C018475	D009930	261	butyraldehyde	FAAP24	91442	0.01	0.01
C018475	D009930	261	butyraldehyde	ACBD5	91452	0.01	0.01
C018475	D009930	261	butyraldehyde	PKDCC	91461	0.01	0.01
C018475	D009930	261	butyraldehyde	PCED1B	91523	0.01	0.01
C018475	D009930	261	butyraldehyde	PLXNA4	91584	0.01	0.01
C018475	D009930	261	butyraldehyde	ZNF845	91664	0.01	0.01
C018475	D009930	261	butyraldehyde	SMDT1	91689	0.01	0.01
C018475	D009930	261	butyraldehyde	LONRF1	91694	0.01	0.01
C018475	D009930	261	butyraldehyde	RRP7BP	91695	0.01	0.01
C018475	D009930	261	butyraldehyde	ALKBH8	91801	0.01	0.01
C018475	D009930	261	butyraldehyde	ARRDC4	91947	0.01	0.01
C018475	D009930	261	butyraldehyde	SNX29	92017	0.01	0.01
C018475	D009930	261	butyraldehyde	ZC3HAV1L	92092	0.01	0.01
C018475	D009930	261	butyraldehyde	DSEL	92126	0.01	0.01
C018475	D009930	261	butyraldehyde	MTSS2	92154	0.01	0.01
C018475	D009930	261	butyraldehyde	STRADA	92335	0.01	0.01
C018475	D009930	261	butyraldehyde	GORAB	92344	0.01	0.01
C018475	D009930	261	butyraldehyde	ATXN3L	92552	0.01	0.01
C018475	D009930	261	butyraldehyde	FANK1	92565	0.01	0.01
C018475	D009930	261	butyraldehyde	DRC1	92749	0.01	0.01
C018475	D009930	261	butyraldehyde	PEX11G	92960	0.01	0.01
C018475	D009930	261	butyraldehyde	ZBTB47	92999	0.01	0.01
C018475	D009930	261	butyraldehyde	NEURL3	93082	0.01	0.01
C018475	D009930	261	butyraldehyde	DMKN	93099	0.01	0.01
C018475	D009930	261	butyraldehyde	ORAI3	93129	0.01	0.01
C018475	D009930	261	butyraldehyde	OPALIN	93377	0.01	0.01
C018475	D009930	261	butyraldehyde	ZNF670	93474	0.01	0.01
C018475	D009930	261	butyraldehyde	SDR42E1	93517	0.01	0.01
C018475	D009930	261	butyraldehyde	TRMT10A	93587	0.01	0.01
C018475	D009930	261	butyraldehyde	TADA2B	93624	0.01	0.01
C018475	D009930	261	butyraldehyde	TBCK	93627	0.01	0.01
C018475	D009930	261	butyraldehyde	ST7-AS1	93653	0.01	0.01
C018475	D009930	261	butyraldehyde	GCNA	93953	0.01	0.01
C018475	D009930	261	butyraldehyde	PIGS	94005	0.01	0.01
C018475	D009930	261	butyraldehyde	ZNF101	94039	0.01	0.01
C018475	D009930	261	butyraldehyde	SFXN1	94081	0.01	0.01
C018475	D009930	261	butyraldehyde	SFXN5	94097	0.01	0.01
C018475	D009930	261	butyraldehyde	CDRT15P1	94158	0.01	0.01
C018475	D009930	261	butyraldehyde	H2AZ2	94239	0.01	0.01
C018475	D009930	261	butyraldehyde	PPP1R14A	94274	0.01	0.01
C018475	D009930	261	butyraldehyde	ERI2	112479	0.01	0.01
C018475	D009930	261	butyraldehyde	CYTOR	112597	0.01	0.01
C018475	D009930	261	butyraldehyde	IL17F	112744	0.01	0.01
C018475	D009930	261	butyraldehyde	AHNAK2	113146	0.01	0.01
C018475	D009930	261	butyraldehyde	CHST14	113189	0.01	0.01
C018475	D009930	261	butyraldehyde	GOLM2	113201	0.01	0.01
C018475	D009930	261	butyraldehyde	KIF12	113220	0.01	0.01
C018475	D009930	261	butyraldehyde	KLHDC7B	113730	0.01	0.01
C018475	D009930	261	butyraldehyde	HENMT1	113802	0.01	0.01
C018475	D009930	261	butyraldehyde	SLC35A4	113829	0.01	0.01
C018475	D009930	261	butyraldehyde	NLRP3	114548	0.01	0.01
C018475	D009930	261	butyraldehyde	TIRAP	114609	0.01	0.01
C018475	D009930	261	butyraldehyde	ERMAP	114625	0.01	0.01
C018475	D009930	261	butyraldehyde	PKD1L2	114780	0.01	0.01
C018475	D009930	261	butyraldehyde	BTBD9	114781	0.01	0.01
C018475	D009930	261	butyraldehyde	MBD6	114785	0.01	0.01
C018475	D009930	261	butyraldehyde	GPRIN1	114787	0.01	0.01
C018475	D009930	261	butyraldehyde	PSMG3-AS1	114796	0.01	0.01
C018475	D009930	261	butyraldehyde	GALNT13	114805	0.01	0.01
C018475	D009930	261	butyraldehyde	GNRHR2	114814	0.01	0.01
C018475	D009930	261	butyraldehyde	CROCCP3	114819	0.01	0.01
C018475	D009930	261	butyraldehyde	OSBPL5	114879	0.01	0.01
C018475	D009930	261	butyraldehyde	OSBPL6	114880	0.01	0.01
C018475	D009930	261	butyraldehyde	OSBPL7	114881	0.01	0.01
C018475	D009930	261	butyraldehyde	AFG3L1	114896	0.01	0.01
C018475	D009930	261	butyraldehyde	C1QTNF3	114899	0.01	0.01
C018475	D009930	261	butyraldehyde	C1QTNF6	114904	0.01	0.01
C018475	D009930	261	butyraldehyde	WDR31	114987	0.01	0.01
C018475	D009930	261	butyraldehyde	ZNF618	114991	0.01	0.01
C018475	D009930	261	butyraldehyde	CGAS	115004	0.01	0.01
C018475	D009930	261	butyraldehyde	SLC26A9	115019	0.01	0.01
C018475	D009930	261	butyraldehyde	MARCHF3	115123	0.01	0.01
C018475	D009930	261	butyraldehyde	LRRC42	115353	0.01	0.01
C018475	D009930	261	butyraldehyde	GBP5	115362	0.01	0.01
C018475	D009930	261	butyraldehyde	UHRF2	115426	0.01	0.01
C018475	D009930	261	butyraldehyde	TENT5B	115572	0.01	0.01
C018475	D009930	261	butyraldehyde	SLC5A11	115584	0.01	0.01
C018475	D009930	261	butyraldehyde	ALPK2	115701	0.01	0.01
C018475	D009930	261	butyraldehyde	CTHRC1	115908	0.01	0.01
C018475	D009930	261	butyraldehyde	ZNF653	115950	0.01	0.01
C018475	D009930	261	butyraldehyde	RNF166	115992	0.01	0.01
C018475	D009930	261	butyraldehyde	OSR2	116039	0.01	0.01
C018475	D009930	261	butyraldehyde	LYSMD3	116068	0.01	0.01
C018475	D009930	261	butyraldehyde	BATF2	116071	0.01	0.01
C018475	D009930	261	butyraldehyde	RBP7	116362	0.01	0.01
C018475	D009930	261	butyraldehyde	LYPD1	116372	0.01	0.01
C018475	D009930	261	butyraldehyde	IL22RA2	116379	0.01	0.01
C018475	D009930	261	butyraldehyde	TM4SF18	116441	0.01	0.01
C018475	D009930	261	butyraldehyde	RAB39B	116442	0.01	0.01
C018475	D009930	261	butyraldehyde	OLIG1	116448	0.01	0.01
C018475	D009930	261	butyraldehyde	NIBAN1	116496	0.01	0.01
C018475	D009930	261	butyraldehyde	CLRN1-AS1	116933	0.01	0.01
C018475	D009930	261	butyraldehyde	ART5	116969	0.01	0.01
C018475	D009930	261	butyraldehyde	AGAP2	116986	0.01	0.01
C018475	D009930	261	butyraldehyde	THEM4	117145	0.01	0.01
C018475	D009930	261	butyraldehyde	SH2D1B	117157	0.01	0.01
C018475	D009930	261	butyraldehyde	SSX2IP	117178	0.01	0.01
C018475	D009930	261	butyraldehyde	PARD3B	117583	0.01	0.01
C018475	D009930	261	butyraldehyde	UBE2J2	118424	0.01	0.01
C018475	D009930	261	butyraldehyde	CFAP70	118491	0.01	0.01
C018475	D009930	261	butyraldehyde	NUDT9P1	119369	0.01	0.01
C018475	D009930	261	butyraldehyde	SFR1	119392	0.01	0.01
C018475	D009930	261	butyraldehyde	CALHM3	119395	0.01	0.01
C018475	D009930	261	butyraldehyde	SLC36A4	120103	0.01	0.01
C018475	D009930	261	butyraldehyde	COLCA2	120376	0.01	0.01
C018475	D009930	261	butyraldehyde	JAML	120425	0.01	0.01
C018475	D009930	261	butyraldehyde	LRRK2	120892	0.01	0.01
C018475	D009930	261	butyraldehyde	FAM186A	121006	0.01	0.01
C018475	D009930	261	butyraldehyde	RHEBL1	121268	0.01	0.01
C018475	D009930	261	butyraldehyde	ERP27	121506	0.01	0.01
C018475	D009930	261	butyraldehyde	BTBD11	121551	0.01	0.01
C018475	D009930	261	butyraldehyde	ANO4	121601	0.01	0.01
C018475	D009930	261	butyraldehyde	FOXN4	121643	0.01	0.01
C018475	D009930	261	butyraldehyde	SPPL3	121665	0.01	0.01
C018475	D009930	261	butyraldehyde	NRAD1	121838	0.01	0.01
C018475	D009930	261	butyraldehyde	C14ORF28	122525	0.01	0.01
C018475	D009930	261	butyraldehyde	TRAPPC6B	122553	0.01	0.01
C018475	D009930	261	butyraldehyde	TPPP2	122664	0.01	0.01
C018475	D009930	261	butyraldehyde	KLHDC1	122773	0.01	0.01
C018475	D009930	261	butyraldehyde	FRMD6	122786	0.01	0.01
C018475	D009930	261	butyraldehyde	ACOT4	122970	0.01	0.01
C018475	D009930	261	butyraldehyde	TC2N	123036	0.01	0.01
C018475	D009930	261	butyraldehyde	LRRC28	123355	0.01	0.01
C018475	D009930	261	butyraldehyde	NTAN1	123803	0.01	0.01
C018475	D009930	261	butyraldehyde	NRN1L	123904	0.01	0.01
C018475	D009930	261	butyraldehyde	ANKRD26P1	124149	0.01	0.01
C018475	D009930	261	butyraldehyde	PRSS30P	124221	0.01	0.01
C018475	D009930	261	butyraldehyde	ZC3H18	124245	0.01	0.01
C018475	D009930	261	butyraldehyde	CDYL2	124359	0.01	0.01
C018475	D009930	261	butyraldehyde	ZNF720	124411	0.01	0.01
C018475	D009930	261	butyraldehyde	USH1G	124590	0.01	0.01
C018475	D009930	261	butyraldehyde	KIF19	124602	0.01	0.01
C018475	D009930	261	butyraldehyde	TMEM132E	124842	0.01	0.01
C018475	D009930	261	butyraldehyde	WFIKKN2	124857	0.01	0.01
C018475	D009930	261	butyraldehyde	SLC43A2	124935	0.01	0.01
C018475	D009930	261	butyraldehyde	GGT6	124975	0.01	0.01
C018475	D009930	261	butyraldehyde	SPNS2	124976	0.01	0.01
C018475	D009930	261	butyraldehyde	RN7SK	125050	0.01	0.01
C018475	D009930	261	butyraldehyde	AFMID	125061	0.01	0.01
C018475	D009930	261	butyraldehyde	KRT222	125113	0.01	0.01
C018475	D009930	261	butyraldehyde	ZNF816	125893	0.01	0.01
C018475	D009930	261	butyraldehyde	RAVER1	125950	0.01	0.01
C018475	D009930	261	butyraldehyde	OSCAR	126014	0.01	0.01
C018475	D009930	261	butyraldehyde	ZNF813	126017	0.01	0.01
C018475	D009930	261	butyraldehyde	CCDC159	126075	0.01	0.01
C018475	D009930	261	butyraldehyde	ZNF57	126295	0.01	0.01
C018475	D009930	261	butyraldehyde	MFSD12	126321	0.01	0.01
C018475	D009930	261	butyraldehyde	CYP4F22	126410	0.01	0.01
C018475	D009930	261	butyraldehyde	KDF1	126695	0.01	0.01
C018475	D009930	261	butyraldehyde	LRRC38	126755	0.01	0.01
C018475	D009930	261	butyraldehyde	B3GALT6	126792	0.01	0.01
C018475	D009930	261	butyraldehyde	IFFO2	126917	0.01	0.01
C018475	D009930	261	butyraldehyde	OR2M3	127062	0.01	0.01
C018475	D009930	261	butyraldehyde	MYOM3	127294	0.01	0.01
C018475	D009930	261	butyraldehyde	ZNF684	127396	0.01	0.01
C018475	D009930	261	butyraldehyde	TCEANC2	127428	0.01	0.01
C018475	D009930	261	butyraldehyde	RNF19B	127544	0.01	0.01
C018475	D009930	261	butyraldehyde	TEDDM1	127670	0.01	0.01
C018475	D009930	261	butyraldehyde	OSCP1	127700	0.01	0.01
C018475	D009930	261	butyraldehyde	SYT2	127833	0.01	0.01
C018475	D009930	261	butyraldehyde	LIX1L	128077	0.01	0.01
C018475	D009930	261	butyraldehyde	SPATA17	128153	0.01	0.01
C018475	D009930	261	butyraldehyde	OR6P1	128366	0.01	0.01
C018475	D009930	261	butyraldehyde	OR10Z1	128368	0.01	0.01
C018475	D009930	261	butyraldehyde	NKAIN4	128414	0.01	0.01
C018475	D009930	261	butyraldehyde	HMGB3P1	128872	0.01	0.01
C018475	D009930	261	butyraldehyde	ZNF280A	129025	0.01	0.01
C018475	D009930	261	butyraldehyde	TRABD2A	129293	0.01	0.01
C018475	D009930	261	butyraldehyde	TYW5	129450	0.01	0.01
C018475	D009930	261	butyraldehyde	DIS3L2	129563	0.01	0.01
C018475	D009930	261	butyraldehyde	TAF8	129685	0.01	0.01
C018475	D009930	261	butyraldehyde	TMEM18	129787	0.01	0.01
C018475	D009930	261	butyraldehyde	NEU4	129807	0.01	0.01
C018475	D009930	261	butyraldehyde	TRIM43	129868	0.01	0.01
C018475	D009930	261	butyraldehyde	AP1S3	130340	0.01	0.01
C018475	D009930	261	butyraldehyde	ACVR1C	130399	0.01	0.01
C018475	D009930	261	butyraldehyde	UBR3	130507	0.01	0.01
C018475	D009930	261	butyraldehyde	KCTD18	130535	0.01	0.01
C018475	D009930	261	butyraldehyde	ZNF513	130557	0.01	0.01
C018475	D009930	261	butyraldehyde	LYPD6	130574	0.01	0.01
C018475	D009930	261	butyraldehyde	CPO	130749	0.01	0.01
C018475	D009930	261	butyraldehyde	MDH1B	130752	0.01	0.01
C018475	D009930	261	butyraldehyde	AHSA2P	130872	0.01	0.01
C018475	D009930	261	butyraldehyde	FBXO36	130888	0.01	0.01
C018475	D009930	261	butyraldehyde	CCDC148	130940	0.01	0.01
C018475	D009930	261	butyraldehyde	CRYBG3	131544	0.01	0.01
C018475	D009930	261	butyraldehyde	FAM43A	131583	0.01	0.01
C018475	D009930	261	butyraldehyde	TPRA1	131601	0.01	0.01
C018475	D009930	261	butyraldehyde	NUDT16	131870	0.01	0.01
C018475	D009930	261	butyraldehyde	GLYCTK	132158	0.01	0.01
C018475	D009930	261	butyraldehyde	SPATA18	132671	0.01	0.01
C018475	D009930	261	butyraldehyde	SPATA4	132851	0.01	0.01
C018475	D009930	261	butyraldehyde	CPEB2	132864	0.01	0.01
C018475	D009930	261	butyraldehyde	EVC2	132884	0.01	0.01
C018475	D009930	261	butyraldehyde	PACRGL	133015	0.01	0.01
C018475	D009930	261	butyraldehyde	ZNF474	133923	0.01	0.01
C018475	D009930	261	butyraldehyde	CMBL	134147	0.01	0.01
C018475	D009930	261	butyraldehyde	DNAJC21	134218	0.01	0.01
C018475	D009930	261	butyraldehyde	AFAP1L1	134265	0.01	0.01
C018475	D009930	261	butyraldehyde	TMEM171	134285	0.01	0.01
C018475	D009930	261	butyraldehyde	LSM11	134353	0.01	0.01
C018475	D009930	261	butyraldehyde	SOWAHA	134548	0.01	0.01
C018475	D009930	261	butyraldehyde	ADAT2	134637	0.01	0.01
C018475	D009930	261	butyraldehyde	RIPPLY2	134701	0.01	0.01
C018475	D009930	261	butyraldehyde	CD109	135228	0.01	0.01
C018475	D009930	261	butyraldehyde	HUS1B	135458	0.01	0.01
C018475	D009930	261	butyraldehyde	TMEM270	135886	0.01	0.01
C018475	D009930	261	butyraldehyde	LRGUK	136332	0.01	0.01
C018475	D009930	261	butyraldehyde	UBXN2B	137886	0.01	0.01
C018475	D009930	261	butyraldehyde	LETM2	137994	0.01	0.01
C018475	D009930	261	butyraldehyde	HGSNAT	138050	0.01	0.01
C018475	D009930	261	butyraldehyde	NACC2	138151	0.01	0.01
C018475	D009930	261	butyraldehyde	C9ORF57	138240	0.01	0.01
C018475	D009930	261	butyraldehyde	SLITRK4	139065	0.01	0.01
C018475	D009930	261	butyraldehyde	MAGEE2	139599	0.01	0.01
C018475	D009930	261	butyraldehyde	GAB3	139716	0.01	0.01
C018475	D009930	261	butyraldehyde	SPIN4	139886	0.01	0.01
C018475	D009930	261	butyraldehyde	RPS4Y2	140032	0.01	0.01
C018475	D009930	261	butyraldehyde	TCP10L	140290	0.01	0.01
C018475	D009930	261	butyraldehyde	RNF32	140545	0.01	0.01
C018475	D009930	261	butyraldehyde	SELENOM	140606	0.01	0.01
C018475	D009930	261	butyraldehyde	GATA5	140628	0.01	0.01
C018475	D009930	261	butyraldehyde	SLC32A1	140679	0.01	0.01
C018475	D009930	261	butyraldehyde	C20ORF96	140680	0.01	0.01
C018475	D009930	261	butyraldehyde	NOL4L	140688	0.01	0.01
C018475	D009930	261	butyraldehyde	MROH8	140699	0.01	0.01
C018475	D009930	261	butyraldehyde	CCM2L	140706	0.01	0.01
C018475	D009930	261	butyraldehyde	RIMS4	140730	0.01	0.01
C018475	D009930	261	butyraldehyde	MACROD2	140733	0.01	0.01
C018475	D009930	261	butyraldehyde	TMEM37	140738	0.01	0.01
C018475	D009930	261	butyraldehyde	ADAMTS14	140766	0.01	0.01
C018475	D009930	261	butyraldehyde	SMCR6	140772	0.01	0.01
C018475	D009930	261	butyraldehyde	LINC00261	140828	0.01	0.01
C018475	D009930	261	butyraldehyde	ISM1	140862	0.01	0.01
C018475	D009930	261	butyraldehyde	ITLN2	142683	0.01	0.01
C018475	D009930	261	butyraldehyde	ASB12	142689	0.01	0.01
C018475	D009930	261	butyraldehyde	SYT9	143425	0.01	0.01
C018475	D009930	261	butyraldehyde	OR51E1	143503	0.01	0.01
C018475	D009930	261	butyraldehyde	UBQLNL	143630	0.01	0.01
C018475	D009930	261	butyraldehyde	PIWIL4	143689	0.01	0.01
C018475	D009930	261	butyraldehyde	ARHGAP42	143872	0.01	0.01
C018475	D009930	261	butyraldehyde	LAYN	143903	0.01	0.01
C018475	D009930	261	butyraldehyde	PLEKHA7	144100	0.01	0.01
C018475	D009930	261	butyraldehyde	ALG10B	144245	0.01	0.01
C018475	D009930	261	butyraldehyde	CFAP251	144406	0.01	0.01
C018475	D009930	261	butyraldehyde	KRT80	144501	0.01	0.01
C018475	D009930	261	butyraldehyde	C12ORF66	144577	0.01	0.01
C018475	D009930	261	butyraldehyde	C12ORF60	144608	0.01	0.01
C018475	D009930	261	butyraldehyde	HNRNPA1L2	144983	0.01	0.01
C018475	D009930	261	butyraldehyde	LINC00239	145200	0.01	0.01
C018475	D009930	261	butyraldehyde	GSC	145258	0.01	0.01
C018475	D009930	261	butyraldehyde	ARMH4	145407	0.01	0.01
C018475	D009930	261	butyraldehyde	PTGR2	145482	0.01	0.01
C018475	D009930	261	butyraldehyde	LRRC74A	145497	0.01	0.01
C018475	D009930	261	butyraldehyde	FAM81A	145773	0.01	0.01
C018475	D009930	261	butyraldehyde	GCOM1	145781	0.01	0.01
C018475	D009930	261	butyraldehyde	PGPEP1L	145814	0.01	0.01
C018475	D009930	261	butyraldehyde	DRAIC	145837	0.01	0.01
C018475	D009930	261	butyraldehyde	HAPLN3	145864	0.01	0.01
C018475	D009930	261	butyraldehyde	ZSCAN29	146050	0.01	0.01
C018475	D009930	261	butyraldehyde	CDAN1	146059	0.01	0.01
C018475	D009930	261	butyraldehyde	PRSS36	146547	0.01	0.01
C018475	D009930	261	butyraldehyde	C16ORF71	146562	0.01	0.01
C018475	D009930	261	butyraldehyde	MGAT5B	146664	0.01	0.01
C018475	D009930	261	butyraldehyde	RBFOX3	146713	0.01	0.01
C018475	D009930	261	butyraldehyde	RTN4RL1	146760	0.01	0.01
C018475	D009930	261	butyraldehyde	CFAP52	146845	0.01	0.01
C018475	D009930	261	butyraldehyde	KIF18B	146909	0.01	0.01
C018475	D009930	261	butyraldehyde	PROCA1	147011	0.01	0.01
C018475	D009930	261	butyraldehyde	TMC8	147138	0.01	0.01
C018475	D009930	261	butyraldehyde	LRRC37BP1	147172	0.01	0.01
C018475	D009930	261	butyraldehyde	CBLN2	147381	0.01	0.01
C018475	D009930	261	butyraldehyde	LINC00526	147525	0.01	0.01
C018475	D009930	261	butyraldehyde	VSIG10L	147645	0.01	0.01
C018475	D009930	261	butyraldehyde	SPACA6	147650	0.01	0.01
C018475	D009930	261	butyraldehyde	KLC3	147700	0.01	0.01
C018475	D009930	261	butyraldehyde	HIPK4	147746	0.01	0.01
C018475	D009930	261	butyraldehyde	TMC4	147798	0.01	0.01
C018475	D009930	261	butyraldehyde	SPC24	147841	0.01	0.01
C018475	D009930	261	butyraldehyde	DACT3	147906	0.01	0.01
C018475	D009930	261	butyraldehyde	SIX5	147912	0.01	0.01
C018475	D009930	261	butyraldehyde	IGFL2	147920	0.01	0.01
C018475	D009930	261	butyraldehyde	ZNF542P	147947	0.01	0.01
C018475	D009930	261	butyraldehyde	DPY19L3	147991	0.01	0.01
C018475	D009930	261	butyraldehyde	TTC9B	148014	0.01	0.01
C018475	D009930	261	butyraldehyde	PROSER3	148137	0.01	0.01
C018475	D009930	261	butyraldehyde	C19ORF25	148223	0.01	0.01
C018475	D009930	261	butyraldehyde	ATP8B3	148229	0.01	0.01
C018475	D009930	261	butyraldehyde	DIRAS1	148252	0.01	0.01
C018475	D009930	261	butyraldehyde	C1ORF127	148345	0.01	0.01
C018475	D009930	261	butyraldehyde	SAMD11	148398	0.01	0.01
C018475	D009930	261	butyraldehyde	SAMD13	148418	0.01	0.01
C018475	D009930	261	butyraldehyde	C1ORF52	148423	0.01	0.01
C018475	D009930	261	butyraldehyde	TLCD4	148534	0.01	0.01
C018475	D009930	261	butyraldehyde	LINC00337	148645	0.01	0.01
C018475	D009930	261	butyraldehyde	ANKRD35	148741	0.01	0.01
C018475	D009930	261	butyraldehyde	ZNF436-AS1	148898	0.01	0.01
C018475	D009930	261	butyraldehyde	DCDC2B	149069	0.01	0.01
C018475	D009930	261	butyraldehyde	ZNF362	149076	0.01	0.01
C018475	D009930	261	butyraldehyde	CNIH3	149111	0.01	0.01
C018475	D009930	261	butyraldehyde	LRRC71	149499	0.01	0.01
C018475	D009930	261	butyraldehyde	NCOR1P1	149934	0.01	0.01
C018475	D009930	261	butyraldehyde	SIK1	150094	0.01	0.01
C018475	D009930	261	butyraldehyde	AIFM3	150209	0.01	0.01
C018475	D009930	261	butyraldehyde	ZDHHC8P1	150244	0.01	0.01
C018475	D009930	261	butyraldehyde	CCDC117	150275	0.01	0.01
C018475	D009930	261	butyraldehyde	MORC2-AS1	150291	0.01	0.01
C018475	D009930	261	butyraldehyde	PRR34-AS1	150381	0.01	0.01
C018475	D009930	261	butyraldehyde	C2ORF15	150590	0.01	0.01
C018475	D009930	261	butyraldehyde	ANKAR	150709	0.01	0.01
C018475	D009930	261	butyraldehyde	LINC00342	150759	0.01	0.01
C018475	D009930	261	butyraldehyde	PUS10	150962	0.01	0.01
C018475	D009930	261	butyraldehyde	KANSL1L	151050	0.01	0.01
C018475	D009930	261	butyraldehyde	METTL21A	151194	0.01	0.01
C018475	D009930	261	butyraldehyde	LRATD1	151354	0.01	0.01
C018475	D009930	261	butyraldehyde	DTX3L	151636	0.01	0.01
C018475	D009930	261	butyraldehyde	DPPA2	151871	0.01	0.01
C018475	D009930	261	butyraldehyde	CCDC80	151887	0.01	0.01
C018475	D009930	261	butyraldehyde	GLIPR2	152007	0.01	0.01
C018475	D009930	261	butyraldehyde	SLC66A1L	152078	0.01	0.01
C018475	D009930	261	butyraldehyde	ZCWPW2	152098	0.01	0.01
C018475	D009930	261	butyraldehyde	SPICE1	152185	0.01	0.01
C018475	D009930	261	butyraldehyde	CCDC13	152206	0.01	0.01
C018475	D009930	261	butyraldehyde	IGSF11	152404	0.01	0.01
C018475	D009930	261	butyraldehyde	ZNF827	152485	0.01	0.01
C018475	D009930	261	butyraldehyde	NFXL1	152518	0.01	0.01
C018475	D009930	261	butyraldehyde	NIPAL1	152519	0.01	0.01
C018475	D009930	261	butyraldehyde	SHISA3	152573	0.01	0.01
C018475	D009930	261	butyraldehyde	JAKMIP1	152789	0.01	0.01
C018475	D009930	261	butyraldehyde	PPM1K	152926	0.01	0.01
C018475	D009930	261	butyraldehyde	RASGEF1B	153020	0.01	0.01
C018475	D009930	261	butyraldehyde	MBLAC2	153364	0.01	0.01
C018475	D009930	261	butyraldehyde	ARSK	153642	0.01	0.01
C018475	D009930	261	butyraldehyde	PRELID2	153768	0.01	0.01
C018475	D009930	261	butyraldehyde	RNF145	153830	0.01	0.01
C018475	D009930	261	butyraldehyde	KCTD7	154881	0.01	0.01
C018475	D009930	261	butyraldehyde	SBDSP1	155370	0.01	0.01
C018475	D009930	261	butyraldehyde	RDH10	157506	0.01	0.01
C018475	D009930	261	butyraldehyde	FBXO16	157574	0.01	0.01
C018475	D009930	261	butyraldehyde	MIR124-1HG	157627	0.01	0.01
C018475	D009930	261	butyraldehyde	C8ORF37	157657	0.01	0.01
C018475	D009930	261	butyraldehyde	VPS13B	157680	0.01	0.01
C018475	D009930	261	butyraldehyde	TMEM74	157753	0.01	0.01
C018475	D009930	261	butyraldehyde	CAMSAP1	157922	0.01	0.01
C018475	D009930	261	butyraldehyde	NXNL2	158046	0.01	0.01
C018475	D009930	261	butyraldehyde	FAM201A	158228	0.01	0.01
C018475	D009930	261	butyraldehyde	ATP8B5P	158381	0.01	0.01
C018475	D009930	261	butyraldehyde	CSAG1	158511	0.01	0.01
C018475	D009930	261	butyraldehyde	USP27X-AS1	158572	0.01	0.01
C018475	D009930	261	butyraldehyde	FAAH2	158584	0.01	0.01
C018475	D009930	261	butyraldehyde	ZXDB	158586	0.01	0.01
C018475	D009930	261	butyraldehyde	RHOXF1	158800	0.01	0.01
C018475	D009930	261	butyraldehyde	FAM122C	159091	0.01	0.01
C018475	D009930	261	butyraldehyde	GPR180	160897	0.01	0.01
C018475	D009930	261	butyraldehyde	CSNK1A1P1	161635	0.01	0.01
C018475	D009930	261	butyraldehyde	ODF3L1	161753	0.01	0.01
C018475	D009930	261	butyraldehyde	ITPRIPL2	162073	0.01	0.01
C018475	D009930	261	butyraldehyde	NAGS	162417	0.01	0.01
C018475	D009930	261	butyraldehyde	PHOSPHO1	162466	0.01	0.01
C018475	D009930	261	butyraldehyde	ZNF600	162966	0.01	0.01
C018475	D009930	261	butyraldehyde	ZNF497	162968	0.01	0.01
C018475	D009930	261	butyraldehyde	ZNF296	162979	0.01	0.01
C018475	D009930	261	butyraldehyde	DEDD2	162989	0.01	0.01
C018475	D009930	261	butyraldehyde	ZNF579	163033	0.01	0.01
C018475	D009930	261	butyraldehyde	PRR22	163154	0.01	0.01
C018475	D009930	261	butyraldehyde	LGI4	163175	0.01	0.01
C018475	D009930	261	butyraldehyde	ZNF540	163255	0.01	0.01
C018475	D009930	261	butyraldehyde	DENND2C	163259	0.01	0.01
C018475	D009930	261	butyraldehyde	PLPPR5	163404	0.01	0.01
C018475	D009930	261	butyraldehyde	DENND1B	163486	0.01	0.01
C018475	D009930	261	butyraldehyde	TOR1AIP2	163590	0.01	0.01
C018475	D009930	261	butyraldehyde	CITED4	163732	0.01	0.01
C018475	D009930	261	butyraldehyde	KANK4	163782	0.01	0.01
C018475	D009930	261	butyraldehyde	SASS6	163786	0.01	0.01
C018475	D009930	261	butyraldehyde	SDE2	163859	0.01	0.01
C018475	D009930	261	butyraldehyde	CNST	163882	0.01	0.01
C018475	D009930	261	butyraldehyde	FAM43B	163933	0.01	0.01
C018475	D009930	261	butyraldehyde	CABP7	164633	0.01	0.01
C018475	D009930	261	butyraldehyde	DAW1	164781	0.01	0.01
C018475	D009930	261	butyraldehyde	LONRF2	164832	0.01	0.01
C018475	D009930	261	butyraldehyde	SPATA5	166378	0.01	0.01
C018475	D009930	261	butyraldehyde	DCLK2	166614	0.01	0.01
C018475	D009930	261	butyraldehyde	MMAA	166785	0.01	0.01
C018475	D009930	261	butyraldehyde	NIM1K	167359	0.01	0.01
C018475	D009930	261	butyraldehyde	DACT2	168002	0.01	0.01
C018475	D009930	261	butyraldehyde	SNX31	169166	0.01	0.01
C018475	D009930	261	butyraldehyde	QSOX2	169714	0.01	0.01
C018475	D009930	261	butyraldehyde	SPIN3	169981	0.01	0.01
C018475	D009930	261	butyraldehyde	KCNG3	170850	0.01	0.01
C018475	D009930	261	butyraldehyde	ZNF525	170958	0.0200807	0.0284218
C018475	D009930	261	butyraldehyde	SPTSSA	171546	0.01	0.01
C018475	D009930	261	butyraldehyde	PLAC4	191585	0.01	0.01
C018475	D009930	261	butyraldehyde	KRT24	192666	0.01	0.01
C018475	D009930	261	butyraldehyde	AGO4	192670	0.01	0.01
C018475	D009930	261	butyraldehyde	SCAMP5	192683	0.01	0.01
C018475	D009930	261	butyraldehyde	ZNF367	195828	0.01	0.01
C018475	D009930	261	butyraldehyde	EMX2OS	196047	0.01	0.01
C018475	D009930	261	butyraldehyde	DNAH10	196385	0.01	0.01
C018475	D009930	261	butyraldehyde	MYRFL	196446	0.01	0.01
C018475	D009930	261	butyraldehyde	ANO6	196527	0.01	0.01
C018475	D009930	261	butyraldehyde	ARID2	196528	0.01	0.01
C018475	D009930	261	butyraldehyde	LINC00638	196872	0.01	0.01
C018475	D009930	261	butyraldehyde	FAM227B	196951	0.01	0.01
C018475	D009930	261	butyraldehyde	DNM1P46	196968	0.01	0.01
C018475	D009930	261	butyraldehyde	LCTL	197021	0.01	0.01
C018475	D009930	261	butyraldehyde	EME2	197342	0.01	0.01
C018475	D009930	261	butyraldehyde	DZIP1L	199221	0.01	0.01
C018475	D009930	261	butyraldehyde	DAND5	199699	0.01	0.01
C018475	D009930	261	butyraldehyde	ZNF585A	199704	0.01	0.01
C018475	D009930	261	butyraldehyde	FAM76A	199870	0.01	0.01
C018475	D009930	261	butyraldehyde	TMEM61	199964	0.01	0.01
C018475	D009930	261	butyraldehyde	CYP4Z1	199974	0.01	0.01
C018475	D009930	261	butyraldehyde	SLC5A9	200010	0.01	0.01
C018475	D009930	261	butyraldehyde	PLD5	200150	0.01	0.01
C018475	D009930	261	butyraldehyde	IBA57	200205	0.01	0.01
C018475	D009930	261	butyraldehyde	GKN2	200504	0.01	0.01
C018475	D009930	261	butyraldehyde	TEX37	200523	0.01	0.01
C018475	D009930	261	butyraldehyde	KRTCAP3	200634	0.01	0.01
C018475	D009930	261	butyraldehyde	SPRED2	200734	0.01	0.01
C018475	D009930	261	butyraldehyde	CFAP20DC	200844	0.01	0.01
C018475	D009930	261	butyraldehyde	LIPH	200879	0.01	0.01
C018475	D009930	261	butyraldehyde	FLCN	201163	0.01	0.01
C018475	D009930	261	butyraldehyde	ARHGAP27	201176	0.01	0.01
C018475	D009930	261	butyraldehyde	DLGAP1-AS3	201477	0.01	0.01
C018475	D009930	261	butyraldehyde	HACD2	201562	0.01	0.01
C018475	D009930	261	butyraldehyde	DNAH12	201625	0.01	0.01
C018475	D009930	261	butyraldehyde	TMEM192	201931	0.01	0.01
C018475	D009930	261	butyraldehyde	FAM153B	202134	0.01	0.01
C018475	D009930	261	butyraldehyde	RANBP3L	202151	0.01	0.01
C018475	D009930	261	butyraldehyde	LINC01554	202299	0.01	0.01
C018475	D009930	261	butyraldehyde	PAXIP1-DT	202781	0.01	0.01
C018475	D009930	261	butyraldehyde	TMEM268	203197	0.01	0.01
C018475	D009930	261	butyraldehyde	CCDC171	203238	0.01	0.01
C018475	D009930	261	butyraldehyde	SUSD3	203328	0.01	0.01
C018475	D009930	261	butyraldehyde	HMGB3P30	203510	0.01	0.01
C018475	D009930	261	butyraldehyde	INTS6L	203522	0.01	0.01
C018475	D009930	261	butyraldehyde	ZNF449	203523	0.01	0.01
C018475	D009930	261	butyraldehyde	NLRP11	204801	0.01	0.01
C018475	D009930	261	butyraldehyde	USF3	205717	0.01	0.01
C018475	D009930	261	butyraldehyde	TMEM254-AS1	219347	0.01	0.01
C018475	D009930	261	butyraldehyde	UNC5B	219699	0.01	0.01
C018475	D009930	261	butyraldehyde	STOX1	219736	0.01	0.01
C018475	D009930	261	butyraldehyde	FAM241B	219738	0.01	0.01
C018475	D009930	261	butyraldehyde	TYSND1	219743	0.01	0.01
C018475	D009930	261	butyraldehyde	ZNF25	219749	0.01	0.01
C018475	D009930	261	butyraldehyde	RTKN2	219790	0.01	0.01
C018475	D009930	261	butyraldehyde	SLC37A2	219855	0.01	0.01
C018475	D009930	261	butyraldehyde	MS4A15	219995	0.01	0.01
C018475	D009930	261	butyraldehyde	RNF152	220441	0.01	0.01
C018475	D009930	261	butyraldehyde	RASGEF1A	221002	0.01	0.01
C018475	D009930	261	butyraldehyde	BEND6	221336	0.01	0.01
C018475	D009930	261	butyraldehyde	GSTA5	221357	0.01	0.01
C018475	D009930	261	butyraldehyde	C6ORF89	221477	0.01	0.01
C018475	D009930	261	butyraldehyde	H2AC1	221613	0.01	0.01
C018475	D009930	261	butyraldehyde	RNF182	221687	0.01	0.01
C018475	D009930	261	butyraldehyde	PHACTR1	221692	0.01	0.01
C018475	D009930	261	butyraldehyde	SYCP2L	221711	0.01	0.01
C018475	D009930	261	butyraldehyde	ZSCAN25	221785	0.01	0.01
C018475	D009930	261	butyraldehyde	GPC2	221914	0.01	0.01
C018475	D009930	261	butyraldehyde	FOXK1	221937	0.01	0.01
C018475	D009930	261	butyraldehyde	THSD7A	221981	0.01	0.01
C018475	D009930	261	butyraldehyde	SRRM3	222183	0.01	0.01
C018475	D009930	261	butyraldehyde	NAPEPLD	222236	0.01	0.01
C018475	D009930	261	butyraldehyde	ATXN7L1	222255	0.01	0.01
C018475	D009930	261	butyraldehyde	BEND7	222389	0.01	0.01
C018475	D009930	261	butyraldehyde	UNC5CL	222643	0.01	0.01
C018475	D009930	261	butyraldehyde	SLC29A4	222962	0.01	0.01
C018475	D009930	261	butyraldehyde	RSPH10B	222967	0.01	0.01
C018475	D009930	261	butyraldehyde	ZNRF2	223082	0.01	0.01
C018475	D009930	261	butyraldehyde	CTAG1A	246100	0.01	0.01
C018475	D009930	261	butyraldehyde	TXLNGY	246126	0.01	0.01
C018475	D009930	261	butyraldehyde	CNOT6L	246175	0.01	0.01
C018475	D009930	261	butyraldehyde	AKR7L	246181	0.01	0.01
C018475	D009930	261	butyraldehyde	POLR2J2	246721	0.01	0.01
C018475	D009930	261	butyraldehyde	TECRL	253017	0.01	0.01
C018475	D009930	261	butyraldehyde	HCG27	253018	0.01	0.01
C018475	D009930	261	butyraldehyde	CUTALP	253039	0.01	0.01
C018475	D009930	261	butyraldehyde	RICTOR	253260	0.01	0.01
C018475	D009930	261	butyraldehyde	ZBTB38	253461	0.01	0.01
C018475	D009930	261	butyraldehyde	MMS22L	253714	0.01	0.01
C018475	D009930	261	butyraldehyde	WASHC2C	253725	0.01	0.01
C018475	D009930	261	butyraldehyde	WDR27	253769	0.01	0.01
C018475	D009930	261	butyraldehyde	MIR1-1HG-AS1	253868	0.01	0.01
C018475	D009930	261	butyraldehyde	ETFBKMT	254013	0.01	0.01
C018475	D009930	261	butyraldehyde	UBN2	254048	0.01	0.01
C018475	D009930	261	butyraldehyde	RNF169	254225	0.01	0.01
C018475	D009930	261	butyraldehyde	LCORL	254251	0.01	0.01
C018475	D009930	261	butyraldehyde	C11ORF86	254439	0.01	0.01
C018475	D009930	261	butyraldehyde	MIR9-3HG	254559	0.01	0.01
C018475	D009930	261	butyraldehyde	MORN5	254956	0.01	0.01
C018475	D009930	261	butyraldehyde	TAC4	255061	0.01	0.01
C018475	D009930	261	butyraldehyde	CASC2	255082	0.01	0.01
C018475	D009930	261	butyraldehyde	CT47A11	255313	0.01	0.01
C018475	D009930	261	butyraldehyde	TCP11L2	255394	0.01	0.01
C018475	D009930	261	butyraldehyde	COL24A1	255631	0.01	0.01
C018475	D009930	261	butyraldehyde	PAN3	255967	0.01	0.01
C018475	D009930	261	butyraldehyde	NATD1	256302	0.01	0.01
C018475	D009930	261	butyraldehyde	LMNTD2	256329	0.01	0.01
C018475	D009930	261	butyraldehyde	GK5	256356	0.01	0.01
C018475	D009930	261	butyraldehyde	TMEM151A	256472	0.01	0.01
C018475	D009930	261	butyraldehyde	BCLAF3	256643	0.01	0.01
C018475	D009930	261	butyraldehyde	WDR72	256764	0.01	0.01
C018475	D009930	261	butyraldehyde	OR51F1	256892	0.01	0.01
C018475	D009930	261	butyraldehyde	SUN3	256979	0.01	0.01
C018475	D009930	261	butyraldehyde	TINCR	257000	0.01	0.01
C018475	D009930	261	butyraldehyde	PLCXD2	257068	0.01	0.01
C018475	D009930	261	butyraldehyde	C2ORF72	257407	0.01	0.01
C018475	D009930	261	butyraldehyde	ANKS4B	257629	0.01	0.01
C018475	D009930	261	butyraldehyde	NALCN	259232	0.01	0.01
C018475	D009930	261	butyraldehyde	TMIE	259236	0.01	0.01
C018475	D009930	261	butyraldehyde	WFDC11	259239	0.01	0.01
C018475	D009930	261	butyraldehyde	ASPM	259266	0.01	0.01
C018475	D009930	261	butyraldehyde	IL4I1	259307	0.01	0.01
C018475	D009930	261	butyraldehyde	STEAP2	261729	0.01	0.01
C018475	D009930	261	butyraldehyde	NPHP4	261734	0.01	0.01
C018475	D009930	261	butyraldehyde	MDGA1	266727	0.01	0.01
C018475	D009930	261	butyraldehyde	MAGEA2B	266740	0.01	0.01
C018475	D009930	261	butyraldehyde	EXOC3L	277978	0.01	0.01
C018475	D009930	261	butyraldehyde	LINC00515	282566	0.01	0.01
C018475	D009930	261	butyraldehyde	FUOM	282969	0.01	0.01
C018475	D009930	261	butyraldehyde	STK32C	282974	0.01	0.01
C018475	D009930	261	butyraldehyde	RBM20	282996	0.01	0.01
C018475	D009930	261	butyraldehyde	PDCD4-AS1	282997	0.01	0.01
C018475	D009930	261	butyraldehyde	SBF2-AS1	283104	0.01	0.01
C018475	D009930	261	butyraldehyde	H19	283120	0.01	0.01
C018475	D009930	261	butyraldehyde	MAJIN	283129	0.01	0.01
C018475	D009930	261	butyraldehyde	BCL9L	283149	0.01	0.01
C018475	D009930	261	butyraldehyde	CCDC153	283152	0.01	0.01
C018475	D009930	261	butyraldehyde	CRACR2B	283229	0.01	0.01
C018475	D009930	261	butyraldehyde	TMEM80	283232	0.01	0.01
C018475	D009930	261	butyraldehyde	TTC9C	283237	0.01	0.01
C018475	D009930	261	butyraldehyde	RCOR2	283248	0.01	0.01
C018475	D009930	261	butyraldehyde	LINC00294	283267	0.01	0.01
C018475	D009930	261	butyraldehyde	C1RL-AS1	283314	0.01	0.01
C018475	D009930	261	butyraldehyde	CD163L1	283316	0.0200807	0.0284218
C018475	D009930	261	butyraldehyde	ANKRD52	283373	0.01	0.01
C018475	D009930	261	butyraldehyde	SLC39A5	283375	0.01	0.01
C018475	D009930	261	butyraldehyde	ADGRD1	283383	0.01	0.01
C018475	D009930	261	butyraldehyde	LINC02874	283403	0.01	0.01
C018475	D009930	261	butyraldehyde	KSR2	283455	0.01	0.01
C018475	D009930	261	butyraldehyde	HNF1A-AS1	283460	0.01	0.01
C018475	D009930	261	butyraldehyde	SUGT1P3	283507	0.01	0.01
C018475	D009930	261	butyraldehyde	KCNRG	283518	0.01	0.01
C018475	D009930	261	butyraldehyde	ZDHHC22	283576	0.01	0.01
C018475	D009930	261	butyraldehyde	LINC01146	283587	0.01	0.01
C018475	D009930	261	butyraldehyde	FAM177A1	283635	0.01	0.01
C018475	D009930	261	butyraldehyde	CEP170B	283638	0.01	0.01
C018475	D009930	261	butyraldehyde	EWSAT1	283673	0.01	0.01
C018475	D009930	261	butyraldehyde	FBXL22	283807	0.01	0.01
C018475	D009930	261	butyraldehyde	LINC00304	283860	0.01	0.01
C018475	D009930	261	butyraldehyde	FBXL19-AS1	283932	0.01	0.01
C018475	D009930	261	butyraldehyde	PDXDC2P-NPIPB14P	283970	0.01	0.01
C018475	D009930	261	butyraldehyde	FADS6	283985	0.01	0.01
C018475	D009930	261	butyraldehyde	LINC00670	284034	0.01	0.01
C018475	D009930	261	butyraldehyde	MEIOC	284071	0.01	0.01
C018475	D009930	261	butyraldehyde	TTLL6	284076	0.01	0.01
C018475	D009930	261	butyraldehyde	PIGW	284098	0.01	0.01
C018475	D009930	261	butyraldehyde	SLC13A5	284111	0.01	0.01
C018475	D009930	261	butyraldehyde	CAVIN1	284119	0.01	0.01
C018475	D009930	261	butyraldehyde	FAM27E5	284123	0.01	0.01
C018475	D009930	261	butyraldehyde	GDPD1	284161	0.01	0.01
C018475	D009930	261	butyraldehyde	METRNL	284207	0.01	0.01
C018475	D009930	261	butyraldehyde	LAMA1	284217	0.01	0.01
C018475	D009930	261	butyraldehyde	KCTD1	284252	0.01	0.01
C018475	D009930	261	butyraldehyde	BOD1L2	284257	0.01	0.01
C018475	D009930	261	butyraldehyde	ZADH2	284273	0.01	0.01
C018475	D009930	261	butyraldehyde	HMSD	284293	0.01	0.01
C018475	D009930	261	butyraldehyde	SSC5D	284297	0.01	0.01
C018475	D009930	261	butyraldehyde	TMEM145	284339	0.01	0.01
C018475	D009930	261	butyraldehyde	ZNF575	284346	0.01	0.01
C018475	D009930	261	butyraldehyde	LYPD5	284348	0.01	0.01
C018475	D009930	261	butyraldehyde	MAMSTR	284358	0.01	0.01
C018475	D009930	261	butyraldehyde	ZNF615	284370	0.01	0.01
C018475	D009930	261	butyraldehyde	ZNF841	284371	0.01	0.01
C018475	D009930	261	butyraldehyde	ZNF844	284391	0.01	0.01
C018475	D009930	261	butyraldehyde	ZFP82	284406	0.01	0.01
C018475	D009930	261	butyraldehyde	VSTM1	284415	0.01	0.01
C018475	D009930	261	butyraldehyde	FAM71E2	284418	0.01	0.01
C018475	D009930	261	butyraldehyde	SMIM24	284422	0.01	0.01
C018475	D009930	261	butyraldehyde	MIR7-3HG	284424	0.01	0.01
C018475	D009930	261	butyraldehyde	LINC00663	284440	0.01	0.01
C018475	D009930	261	butyraldehyde	RIIAD1	284485	0.01	0.01
C018475	D009930	261	butyraldehyde	C1ORF167	284498	0.01	0.01
C018475	D009930	261	butyraldehyde	SYPL2	284612	0.01	0.01
C018475	D009930	261	butyraldehyde	EPHA10	284656	0.01	0.01
C018475	D009930	261	butyraldehyde	BTBD8	284697	0.01	0.01
C018475	D009930	261	butyraldehyde	MIR646HG	284757	0.01	0.01
C018475	D009930	261	butyraldehyde	TTC28-AS1	284900	0.01	0.01
C018475	D009930	261	butyraldehyde	STPG4	285051	0.01	0.01
C018475	D009930	261	butyraldehyde	EOGT	285203	0.01	0.01
C018475	D009930	261	butyraldehyde	RABL3	285282	0.01	0.01
C018475	D009930	261	butyraldehyde	IGSF10	285313	0.01	0.01
C018475	D009930	261	butyraldehyde	CCDC66	285331	0.01	0.01
C018475	D009930	261	butyraldehyde	TCAIM	285343	0.01	0.01
C018475	D009930	261	butyraldehyde	LINC00606	285370	0.01	0.01
C018475	D009930	261	butyraldehyde	LINC01091	285419	0.01	0.01
C018475	D009930	261	butyraldehyde	CYP4V2	285440	0.01	0.01
C018475	D009930	261	butyraldehyde	RNF212	285498	0.01	0.01
C018475	D009930	261	butyraldehyde	GPRIN3	285513	0.01	0.01
C018475	D009930	261	butyraldehyde	COX18	285521	0.01	0.01
C018475	D009930	261	butyraldehyde	RNF175	285533	0.01	0.01
C018475	D009930	261	butyraldehyde	LINC01096	285548	0.01	0.01
C018475	D009930	261	butyraldehyde	DTWD2	285605	0.01	0.01
C018475	D009930	261	butyraldehyde	OR2V2	285659	0.01	0.01
C018475	D009930	261	butyraldehyde	SREK1IP1	285672	0.01	0.01
C018475	D009930	261	butyraldehyde	LINC00174	285908	0.01	0.01
C018475	D009930	261	butyraldehyde	HOXA-AS2	285943	0.01	0.01
C018475	D009930	261	butyraldehyde	SNHG15	285958	0.01	0.01
C018475	D009930	261	butyraldehyde	TCAF2	285966	0.01	0.01
C018475	D009930	261	butyraldehyde	LSMEM1	286006	0.01	0.01
C018475	D009930	261	butyraldehyde	C8ORF31	286122	0.01	0.01
C018475	D009930	261	butyraldehyde	DPY19L4	286148	0.01	0.01
C018475	D009930	261	butyraldehyde	FBXO43	286151	0.01	0.01
C018475	D009930	261	butyraldehyde	SCAI	286205	0.01	0.01
C018475	D009930	261	butyraldehyde	FAM225A	286333	0.01	0.01
C018475	D009930	261	butyraldehyde	FAM78A	286336	0.01	0.01
C018475	D009930	261	butyraldehyde	LURAP1L	286343	0.01	0.01
C018475	D009930	261	butyraldehyde	ATP11C	286410	0.01	0.01
C018475	D009930	261	butyraldehyde	UBE2E4P	286480	0.01	0.01
C018475	D009930	261	butyraldehyde	FAM133A	286499	0.01	0.01
C018475	D009930	261	butyraldehyde	TMSB15B	286527	0.01	0.01
C018475	D009930	261	butyraldehyde	SSU72P1	286528	0.01	0.01
C018475	D009930	261	butyraldehyde	FAM223B	286967	0.01	0.01
C018475	D009930	261	butyraldehyde	NOP14-AS1	317648	0.01	0.01
C018475	D009930	261	butyraldehyde	POTED	317754	0.01	0.01
C018475	D009930	261	butyraldehyde	SOX2OT	320478	0.01	0.01
C018475	D009930	261	butyraldehyde	MMAB	326625	0.01	0.01
C018475	D009930	261	butyraldehyde	PPM1J	333926	0.01	0.01
C018475	D009930	261	butyraldehyde	SNAI3	333929	0.01	0.01
C018475	D009930	261	butyraldehyde	CHSY3	337876	0.01	0.01
C018475	D009930	261	butyraldehyde	KRTAP23-1	337963	0.01	0.01
C018475	D009930	261	butyraldehyde	KRTAP19-2	337969	0.01	0.01
C018475	D009930	261	butyraldehyde	CLEC4D	338339	0.01	0.01
C018475	D009930	261	butyraldehyde	IFNE	338376	0.01	0.01
C018475	D009930	261	butyraldehyde	RAB7B	338382	0.01	0.01
C018475	D009930	261	butyraldehyde	ANKRD42	338699	0.01	0.01
C018475	D009930	261	butyraldehyde	C1QL4	338761	0.01	0.01
C018475	D009930	261	butyraldehyde	TMEM119	338773	0.01	0.01
C018475	D009930	261	butyraldehyde	WHAMMP3	339005	0.01	0.01
C018475	D009930	261	butyraldehyde	C17ORF67	339210	0.01	0.01
C018475	D009930	261	butyraldehyde	MSL1	339287	0.01	0.01
C018475	D009930	261	butyraldehyde	ZNF181	339318	0.01	0.01
C018475	D009930	261	butyraldehyde	ZNF546	339327	0.01	0.01
C018475	D009930	261	butyraldehyde	MYPOP	339344	0.01	0.01
C018475	D009930	261	butyraldehyde	TMEM52	339456	0.01	0.01
C018475	D009930	261	butyraldehyde	SPOPL	339745	0.01	0.01
C018475	D009930	261	butyraldehyde	CYP27C1	339761	0.01	0.01
C018475	D009930	261	butyraldehyde	H1-10-AS1	339942	0.01	0.01
C018475	D009930	261	butyraldehyde	NAT8L	339983	0.01	0.01
C018475	D009930	261	butyraldehyde	ARSI	340075	0.01	0.01
C018475	D009930	261	butyraldehyde	ANKRD34B	340120	0.01	0.01
C018475	D009930	261	butyraldehyde	SLC35D3	340146	0.01	0.01
C018475	D009930	261	butyraldehyde	MYLK4	340156	0.01	0.01
C018475	D009930	261	butyraldehyde	FAM221A	340277	0.01	0.01
C018475	D009930	261	butyraldehyde	TSPAN33	340348	0.01	0.01
C018475	D009930	261	butyraldehyde	NHSL2	340527	0.01	0.01
C018475	D009930	261	butyraldehyde	NEXMIF	340533	0.01	0.01
C018475	D009930	261	butyraldehyde	BEX5	340542	0.01	0.01
C018475	D009930	261	butyraldehyde	VSIG1	340547	0.01	0.01
C018475	D009930	261	butyraldehyde	DCAF12L2	340578	0.01	0.01
C018475	D009930	261	butyraldehyde	COX8C	341947	0.01	0.01
C018475	D009930	261	butyraldehyde	TMC3	342125	0.01	0.01
C018475	D009930	261	butyraldehyde	ZNF774	342132	0.01	0.01
C018475	D009930	261	butyraldehyde	ATXN1L	342371	0.01	0.01
C018475	D009930	261	butyraldehyde	PKD1L3	342372	0.01	0.01
C018475	D009930	261	butyraldehyde	SMTNL2	342527	0.01	0.01
C018475	D009930	261	butyraldehyde	STAC2	342667	0.01	0.01
C018475	D009930	261	butyraldehyde	NCCRP1	342897	0.01	0.01
C018475	D009930	261	butyraldehyde	ZNF284	342909	0.01	0.01
C018475	D009930	261	butyraldehyde	RFPL4A	342931	0.01	0.01
C018475	D009930	261	butyraldehyde	PRAMEF5	343068	0.01	0.01
C018475	D009930	261	butyraldehyde	CCDC18	343099	0.01	0.01
C018475	D009930	261	butyraldehyde	KCNT2	343450	0.01	0.01
C018475	D009930	261	butyraldehyde	BARHL2	343472	0.01	0.01
C018475	D009930	261	butyraldehyde	TMPRSS7	344805	0.01	0.01
C018475	D009930	261	butyraldehyde	PLCXD3	345557	0.01	0.01
C018475	D009930	261	butyraldehyde	IRGM	345611	0.01	0.01
C018475	D009930	261	butyraldehyde	SEPTIN14	346288	0.01	0.01
C018475	D009930	261	butyraldehyde	KLRG2	346689	0.01	0.01
C018475	D009930	261	butyraldehyde	OR1J1	347168	0.01	0.01
C018475	D009930	261	butyraldehyde	IGFBPL1	347252	0.01	0.01
C018475	D009930	261	butyraldehyde	MPC1L	347411	0.01	0.01
C018475	D009930	261	butyraldehyde	CCDC160	347475	0.01	0.01
C018475	D009930	261	butyraldehyde	TUBB2B	347733	0.01	0.01
C018475	D009930	261	butyraldehyde	AMIGO2	347902	0.01	0.01
C018475	D009930	261	butyraldehyde	ARPIN	348110	0.01	0.01
C018475	D009930	261	butyraldehyde	GEN1	348654	0.01	0.01
C018475	D009930	261	butyraldehyde	NIPAL4	348938	0.01	0.01
C018475	D009930	261	butyraldehyde	LINC00265	349114	0.01	0.01
C018475	D009930	261	butyraldehyde	LINC00965	349196	0.01	0.01
C018475	D009930	261	butyraldehyde	DNAAF3	352909	0.01	0.01
C018475	D009930	261	butyraldehyde	CASTOR3	352954	0.01	0.01
C018475	D009930	261	butyraldehyde	C6ORF58	352999	0.01	0.01
C018475	D009930	261	butyraldehyde	LCE1C	353133	0.01	0.01
C018475	D009930	261	butyraldehyde	LCE1E	353135	0.01	0.01
C018475	D009930	261	butyraldehyde	SLCO4C1	353189	0.01	0.01
C018475	D009930	261	butyraldehyde	IRF2BP2	359948	0.01	0.01
C018475	D009930	261	butyraldehyde	ZBTB41	360023	0.01	0.01
C018475	D009930	261	butyraldehyde	USP50	373509	0.01	0.01
C018475	D009930	261	butyraldehyde	H1-9P	373861	0.01	0.01
C018475	D009930	261	butyraldehyde	CDRT1	374286	0.01	0.01
C018475	D009930	261	butyraldehyde	KRT77	374454	0.01	0.01
C018475	D009930	261	butyraldehyde	TPTE2P6	374491	0.01	0.01
C018475	D009930	261	butyraldehyde	KIF7	374654	0.01	0.01
C018475	D009930	261	butyraldehyde	LRRC37A3	374819	0.01	0.01
C018475	D009930	261	butyraldehyde	SBSN	374897	0.01	0.01
C018475	D009930	261	butyraldehyde	ZNF568	374900	0.01	0.01
C018475	D009930	261	butyraldehyde	TEX38	374973	0.01	0.01
C018475	D009930	261	butyraldehyde	MIA3	375056	0.01	0.01
C018475	D009930	261	butyraldehyde	RBM43	375287	0.01	0.01
C018475	D009930	261	butyraldehyde	TOPAZ1	375337	0.01	0.01
C018475	D009930	261	butyraldehyde	C3ORF62	375341	0.01	0.01
C018475	D009930	261	butyraldehyde	MAST4	375449	0.01	0.01
C018475	D009930	261	butyraldehyde	NAT16	375607	0.01	0.01
C018475	D009930	261	butyraldehyde	SLC26A5	375611	0.01	0.01
C018475	D009930	261	butyraldehyde	LHFPL3	375612	0.01	0.01
C018475	D009930	261	butyraldehyde	ENHO	375704	0.01	0.01
C018475	D009930	261	butyraldehyde	AQP7P1	375719	0.01	0.01
C018475	D009930	261	butyraldehyde	ERCC6L2	375748	0.01	0.01
C018475	D009930	261	butyraldehyde	PNPLA7	375775	0.01	0.01
C018475	D009930	261	butyraldehyde	AGRN	375790	0.01	0.01
C018475	D009930	261	butyraldehyde	CYSRT1	375791	0.01	0.01
C018475	D009930	261	butyraldehyde	ZC3H6	376940	0.01	0.01
C018475	D009930	261	butyraldehyde	USP17L2	377630	0.01	0.01
C018475	D009930	261	butyraldehyde	CA13	377677	0.01	0.01
C018475	D009930	261	butyraldehyde	PSMA3-AS1	379025	0.01	0.01
C018475	D009930	261	butyraldehyde	SAP30L-AS1	386627	0.01	0.01
C018475	D009930	261	butyraldehyde	KRTAP10-7	386675	0.01	0.01
C018475	D009930	261	butyraldehyde	SLC6A10P	386757	0.01	0.01
C018475	D009930	261	butyraldehyde	ZNF582-AS1	386758	0.01	0.01
C018475	D009930	261	butyraldehyde	KRTAP5-10	387273	0.01	0.01
C018475	D009930	261	butyraldehyde	FAM238C	387644	0.01	0.01
C018475	D009930	261	butyraldehyde	SH2D4B	387694	0.01	0.01
C018475	D009930	261	butyraldehyde	FAM99A	387742	0.01	0.01
C018475	D009930	261	butyraldehyde	C11ORF96	387763	0.01	0.01
C018475	D009930	261	butyraldehyde	CCDC184	387856	0.01	0.01
C018475	D009930	261	butyraldehyde	C12ORF75	387882	0.01	0.01
C018475	D009930	261	butyraldehyde	SBK1	388228	0.01	0.01
C018475	D009930	261	butyraldehyde	C16ORF87	388272	0.01	0.01
C018475	D009930	261	butyraldehyde	C16ORF86	388284	0.01	0.01
C018475	D009930	261	butyraldehyde	RPRML	388394	0.01	0.01
C018475	D009930	261	butyraldehyde	BTBD17	388419	0.01	0.01
C018475	D009930	261	butyraldehyde	CYP4F24P	388514	0.01	0.01
C018475	D009930	261	butyraldehyde	RGS9BP	388531	0.01	0.01
C018475	D009930	261	butyraldehyde	KRTDAP	388533	0.01	0.01
C018475	D009930	261	butyraldehyde	RNF207	388591	0.01	0.01
C018475	D009930	261	butyraldehyde	TRABD2B	388630	0.01	0.01
C018475	D009930	261	butyraldehyde	C2ORF68	388969	0.01	0.01
C018475	D009930	261	butyraldehyde	SP5	389058	0.01	0.01
C018475	D009930	261	butyraldehyde	SNORC	389084	0.01	0.01
C018475	D009930	261	butyraldehyde	CDHR4	389118	0.01	0.01
C018475	D009930	261	butyraldehyde	MUSTN1	389125	0.01	0.01
C018475	D009930	261	butyraldehyde	VGLL3	389136	0.01	0.01
C018475	D009930	261	butyraldehyde	BEND4	389206	0.01	0.01
C018475	D009930	261	butyraldehyde	PSMG4	389362	0.01	0.01
C018475	D009930	261	butyraldehyde	CLPSL2	389383	0.01	0.01
C018475	D009930	261	butyraldehyde	LINC00937	389634	0.01	0.01
C018475	D009930	261	butyraldehyde	XKR9	389668	0.01	0.01
C018475	D009930	261	butyraldehyde	PTGES2-AS1	389791	0.01	0.01
C018475	D009930	261	butyraldehyde	IER5L	389792	0.01	0.01
C018475	D009930	261	butyraldehyde	MAP3K15	389840	0.01	0.01
C018475	D009930	261	butyraldehyde	CENPVL1	389857	0.01	0.01
C018475	D009930	261	butyraldehyde	PAGE2B	389860	0.01	0.01
C018475	D009930	261	butyraldehyde	LRRC10B	390205	0.01	0.01
C018475	D009930	261	butyraldehyde	OR11G2	390439	0.01	0.01
C018475	D009930	261	butyraldehyde	USP17L9P	391627	0.01	0.01
C018475	D009930	261	butyraldehyde	HSP90AB2P	391634	0.01	0.01
C018475	D009930	261	butyraldehyde	GDF6	392255	0.01	0.01
C018475	D009930	261	butyraldehyde	MAP1LC3BP1	392288	0.01	0.01
C018475	D009930	261	butyraldehyde	MYO5BP2	392335	0.01	0.01
C018475	D009930	261	butyraldehyde	FAM102A	399665	0.01	0.01
C018475	D009930	261	butyraldehyde	MYO18A	399687	0.01	0.01
C018475	D009930	261	butyraldehyde	GATA3-AS1	399717	0.01	0.01
C018475	D009930	261	butyraldehyde	LINC00999	399744	0.01	0.01
C018475	D009930	261	butyraldehyde	GSEC	399972	0.01	0.01
C018475	D009930	261	butyraldehyde	LINC00938	400027	0.01	0.01
C018475	D009930	261	butyraldehyde	TUSC8	400128	0.01	0.01
C018475	D009930	261	butyraldehyde	C17ORF97	400566	0.01	0.01
C018475	D009930	261	butyraldehyde	SOX9-AS1	400618	0.01	0.01
C018475	D009930	261	butyraldehyde	TEX19	400629	0.01	0.01
C018475	D009930	261	butyraldehyde	LINC00909	400657	0.01	0.01
C018475	D009930	261	butyraldehyde	PRSS57	400668	0.01	0.01
C018475	D009930	261	butyraldehyde	ZNF880	400713	0.01	0.01
C018475	D009930	261	butyraldehyde	PRAMEF4	400735	0.01	0.01
C018475	D009930	261	butyraldehyde	SH2D5	400745	0.01	0.01
C018475	D009930	261	butyraldehyde	LINC00487	400941	0.01	0.01
C018475	D009930	261	butyraldehyde	HAGLR	401022	0.01	0.01
C018475	D009930	261	butyraldehyde	ASB18	401036	0.01	0.01
C018475	D009930	261	butyraldehyde	C3ORF80	401097	0.01	0.01
C018475	D009930	261	butyraldehyde	LINC01061	401149	0.01	0.01
C018475	D009930	261	butyraldehyde	STMND1	401236	0.01	0.01
C018475	D009930	261	butyraldehyde	CASC15	401237	0.01	0.01
C018475	D009930	261	butyraldehyde	MCCD1	401250	0.01	0.01
C018475	D009930	261	butyraldehyde	SAPCD1	401251	0.01	0.01
C018475	D009930	261	butyraldehyde	ZNF815P	401303	0.01	0.01
C018475	D009930	261	butyraldehyde	PRRT4	401399	0.01	0.01
C018475	D009930	261	butyraldehyde	SAMD12	401474	0.01	0.01
C018475	D009930	261	butyraldehyde	VLDLR-AS1	401491	0.01	0.01
C018475	D009930	261	butyraldehyde	CENPP	401541	0.01	0.01
C018475	D009930	261	butyraldehyde	C9ORF152	401546	0.01	0.01
C018475	D009930	261	butyraldehyde	GOLGA7B	401647	0.01	0.01
C018475	D009930	261	butyraldehyde	FIGNL2	401720	0.01	0.01
C018475	D009930	261	butyraldehyde	LINC01000	402483	0.01	0.01
C018475	D009930	261	butyraldehyde	SLC29A4P1	402509	0.01	0.01
C018475	D009930	261	butyraldehyde	CUEDC1	404093	0.01	0.01
C018475	D009930	261	butyraldehyde	SPINK6	404203	0.01	0.01
C018475	D009930	261	butyraldehyde	MIR125A	406910	0.01	0.01
C018475	D009930	261	butyraldehyde	MIR128-1	406915	0.01	0.01
C018475	D009930	261	butyraldehyde	MIR137	406928	0.01	0.01
C018475	D009930	261	butyraldehyde	MIR18A	406953	0.01	0.01
C018475	D009930	261	butyraldehyde	MIR197	406974	0.01	0.01
C018475	D009930	261	butyraldehyde	MIR210	406992	0.01	0.01
C018475	D009930	261	butyraldehyde	MIR222	407007	0.01	0.01
C018475	D009930	261	butyraldehyde	MIR27B	407019	0.01	0.01
C018475	D009930	261	butyraldehyde	TBC1D3B	414059	0.01	0.01
C018475	D009930	261	butyraldehyde	DIP2C-AS1	414235	0.01	0.01
C018475	D009930	261	butyraldehyde	ACCN3	429486	0.01	0.01
C018475	D009930	261	butyraldehyde	LHX8	431707	0.01	0.01
C018475	D009930	261	butyraldehyde	IQSEC3	440073	0.01	0.01
C018475	D009930	261	butyraldehyde	FAM66C	440078	0.01	0.01
C018475	D009930	261	butyraldehyde	CCDC196	440184	0.01	0.01
C018475	D009930	261	butyraldehyde	TRIM67	440730	0.01	0.01
C018475	D009930	261	butyraldehyde	MIAT	440823	0.01	0.01
C018475	D009930	261	butyraldehyde	LINC01191	440900	0.01	0.01
C018475	D009930	261	butyraldehyde	LINC01124	440925	0.01	0.01
C018475	D009930	261	butyraldehyde	EIF1B-AS1	440952	0.01	0.01
C018475	D009930	261	butyraldehyde	MIR570HG	440993	0.01	0.01
C018475	D009930	261	butyraldehyde	MTHFD2L	441024	0.01	0.01
C018475	D009930	261	butyraldehyde	NR2F1-AS1	441094	0.01	0.01
C018475	D009930	261	butyraldehyde	ZNRF2P1	441208	0.01	0.01
C018475	D009930	261	butyraldehyde	OR2A9P	441295	0.01	0.01
C018475	D009930	261	butyraldehyde	HRAT92	441307	0.01	0.01
C018475	D009930	261	butyraldehyde	FAM90A7P	441317	0.01	0.01
C018475	D009930	261	butyraldehyde	FAM90A10P	441328	0.01	0.01
C018475	D009930	261	butyraldehyde	ANKRD20A2P	441430	0.01	0.01
C018475	D009930	261	butyraldehyde	NRARP	441478	0.01	0.01
C018475	D009930	261	butyraldehyde	CT45A5	441521	0.01	0.01
C018475	D009930	261	butyraldehyde	FRG2B	441581	0.01	0.01
C018475	D009930	261	butyraldehyde	HMGB3P27	441795	0.01	0.01
C018475	D009930	261	butyraldehyde	GALNTL6	442117	0.01	0.01
C018475	D009930	261	butyraldehyde	TUBBP6	442308	0.01	0.01
C018475	D009930	261	butyraldehyde	PTGER4P2-CDK2AP2P2	442421	0.01	0.01
C018475	D009930	261	butyraldehyde	SPDYE21	442572	0.01	0.01
C018475	D009930	261	butyraldehyde	MIR374A	442919	0.01	0.01
C018475	D009930	261	butyraldehyde	IGFL4	444882	0.01	0.01
C018475	D009930	261	butyraldehyde	POTEE	445582	0.01	0.01
C018475	D009930	261	butyraldehyde	FRG2	448831	0.01	0.01
C018475	D009930	261	butyraldehyde	DEFA10P	449493	0.01	0.01
C018475	D009930	261	butyraldehyde	PPDPFL	492307	0.01	0.01
C018475	D009930	261	butyraldehyde	IGIP	492311	0.01	0.01
C018475	D009930	261	butyraldehyde	SPANXN5	494197	0.01	0.01
C018475	D009930	261	butyraldehyde	PJVK	494513	0.01	0.01
C018475	D009930	261	butyraldehyde	BDNF-AS	497258	0.01	0.01
C018475	D009930	261	butyraldehyde	CT45A1	541466	0.01	0.01
C018475	D009930	261	butyraldehyde	SSX4B	548313	0.01	0.01
C018475	D009930	261	butyraldehyde	SLX1A	548593	0.01	0.01
C018475	D009930	261	butyraldehyde	KIR3DP1	548594	0.01	0.01
C018475	D009930	261	butyraldehyde	CKMT1A	548596	0.01	0.01
C018475	D009930	261	butyraldehyde	PRR5-ARHGAP8	553158	0.01	0.01
C018475	D009930	261	butyraldehyde	LAMB2L	553337	0.01	0.01
C018475	D009930	261	butyraldehyde	JPX	554203	0.01	0.01
C018475	D009930	261	butyraldehyde	PGM5-AS1	572558	0.01	0.01
C018475	D009930	261	butyraldehyde	MIR193B	574455	0.01	0.01
C018475	D009930	261	butyraldehyde	CYB5RL	606495	0.01	0.01
C018475	D009930	261	butyraldehyde	MIR455	619556	0.01	0.01
C018475	D009930	261	butyraldehyde	POTEM	641455	0.01	0.01
C018475	D009930	261	butyraldehyde	DEFB109B	641517	0.01	0.01
C018475	D009930	261	butyraldehyde	SEPTIN7P2	641977	0.01	0.01
C018475	D009930	261	butyraldehyde	MIR4500HG	642345	0.01	0.01
C018475	D009930	261	butyraldehyde	KCTD9P6	642513	0.01	0.01
C018475	D009930	261	butyraldehyde	C1DP3	642521	0.01	0.01
C018475	D009930	261	butyraldehyde	CPSF4L	642843	0.01	0.01
C018475	D009930	261	butyraldehyde	SMIM5	643008	0.01	0.01
C018475	D009930	261	butyraldehyde	C11ORF97	643037	0.01	0.01
C018475	D009930	261	butyraldehyde	FAM25A	643161	0.01	0.01
C018475	D009930	261	butyraldehyde	ZNF862	643641	0.01	0.01
C018475	D009930	261	butyraldehyde	CCER2	643669	0.01	0.01
C018475	D009930	261	butyraldehyde	USP46-DT	643783	0.01	0.01
C018475	D009930	261	butyraldehyde	CBLN3	643866	0.01	0.01
C018475	D009930	261	butyraldehyde	CRNDE	643911	0.01	0.01
C018475	D009930	261	butyraldehyde	WIPF3	644150	0.01	0.01
C018475	D009930	261	butyraldehyde	ZCCHC18	644353	0.01	0.01
C018475	D009930	261	butyraldehyde	DEFB131A	644414	0.01	0.01
C018475	D009930	261	butyraldehyde	NKX2-4	644524	0.01	0.01
C018475	D009930	261	butyraldehyde	SMIM10L2B	644596	0.01	0.01
C018475	D009930	261	butyraldehyde	RASSF10	644943	0.01	0.01
C018475	D009930	261	butyraldehyde	THRB-AS1	644990	0.01	0.01
C018475	D009930	261	butyraldehyde	CBX3P2	645158	0.01	0.01
C018475	D009930	261	butyraldehyde	SNRPD2P2	645339	0.01	0.01
C018475	D009930	261	butyraldehyde	GGT8P	645367	0.01	0.01
C018475	D009930	261	butyraldehyde	LINC00520	645687	0.01	0.01
C018475	D009930	261	butyraldehyde	LINC00607	646324	0.01	0.01
C018475	D009930	261	butyraldehyde	HHIP-AS1	646576	0.01	0.01
C018475	D009930	261	butyraldehyde	ANP32BP1	646791	0.01	0.01
C018475	D009930	261	butyraldehyde	PRSS56	646960	0.01	0.01
C018475	D009930	261	butyraldehyde	HRCT1	646962	0.01	0.01
C018475	D009930	261	butyraldehyde	HMGB3P24	646993	0.01	0.01
C018475	D009930	261	butyraldehyde	C6ORF132	647024	0.01	0.01
C018475	D009930	261	butyraldehyde	MIR924HG	647946	0.01	0.01
C018475	D009930	261	butyraldehyde	UCA1	652995	0.01	0.01
C018475	D009930	261	butyraldehyde	ABCC6P1	653190	0.01	0.01
C018475	D009930	261	butyraldehyde	SFTPA1	653509	0.01	0.01
C018475	D009930	261	butyraldehyde	TMEM236	653567	0.01	0.01
C018475	D009930	261	butyraldehyde	PRAMEF15	653619	0.01	0.01
C018475	D009930	261	butyraldehyde	ACTR3C	653857	0.01	0.01
C018475	D009930	261	butyraldehyde	PAX8-AS1	654433	0.01	0.01
C018475	D009930	261	butyraldehyde	BOLA2B	654483	0.01	0.01
C018475	D009930	261	butyraldehyde	PCP4L1	654790	0.01	0.01
C018475	D009930	261	butyraldehyde	SCARNA6	677772	0.01	0.01
C018475	D009930	261	butyraldehyde	SCARNA23	677773	0.01	0.01
C018475	D009930	261	butyraldehyde	SNORA20	677806	0.01	0.01
C018475	D009930	261	butyraldehyde	SNORA74B	677841	0.01	0.01
C018475	D009930	261	butyraldehyde	FAM86DP	692099	0.01	0.01
C018475	D009930	261	butyraldehyde	MIR574	693159	0.01	0.01
C018475	D009930	261	butyraldehyde	MIR583	693168	0.01	0.01
C018475	D009930	261	butyraldehyde	MIR590	693175	0.01	0.01
C018475	D009930	261	butyraldehyde	FAM156B	727866	0.01	0.01
C018475	D009930	261	butyraldehyde	MUC5B	727897	0.01	0.01
C018475	D009930	261	butyraldehyde	ZBTB8B	728116	0.01	0.01
C018475	D009930	261	butyraldehyde	LINC00460	728192	0.01	0.01
C018475	D009930	261	butyraldehyde	FAM155A	728215	0.01	0.01
C018475	D009930	261	butyraldehyde	CLEC19A	728276	0.01	0.01
C018475	D009930	261	butyraldehyde	PPIEL	728448	0.01	0.01
C018475	D009930	261	butyraldehyde	SPDYE8	728524	0.01	0.01
C018475	D009930	261	butyraldehyde	SLC35E2B	728661	0.01	0.01
C018475	D009930	261	butyraldehyde	SPANXB1	728695	0.01	0.01
C018475	D009930	261	butyraldehyde	NSFP1	728806	0.01	0.01
C018475	D009930	261	butyraldehyde	RPS15AP10	728963	0.01	0.01
C018475	D009930	261	butyraldehyde	AACSP1	729522	0.01	0.01
C018475	D009930	261	butyraldehyde	NPIPB1P	729602	0.01	0.01
C018475	D009930	261	butyraldehyde	FAM160A1	729830	0.01	0.01
C018475	D009930	261	butyraldehyde	LINC00886	730091	0.01	0.01
C018475	D009930	261	butyraldehyde	FAM166B	730112	0.01	0.01
C018475	D009930	261	butyraldehyde	LINC01136	730227	0.01	0.01
C018475	D009930	261	butyraldehyde	EEF1A1P32	730232	0.01	0.01
C018475	D009930	261	butyraldehyde	ELP2P	746887	0.01	0.01
C018475	D009930	261	butyraldehyde	PFN1P2	767846	0.01	0.01
C018475	D009930	261	butyraldehyde	SIGLEC14	100049587	0.01	0.01
C018475	D009930	261	butyraldehyde	SR140	100118482	0.01	0.01
C018475	D009930	261	butyraldehyde	MIR374B	100126317	0.01	0.01
C018475	D009930	261	butyraldehyde	HGC6.3	100128124	0.01	0.01
C018475	D009930	261	butyraldehyde	TMPO-AS1	100128191	0.01	0.01
C018475	D009930	261	butyraldehyde	C19ORF71	100128569	0.01	0.01
C018475	D009930	261	butyraldehyde	GPR158-AS1	100128811	0.01	0.01
C018475	D009930	261	butyraldehyde	ZSCAN16-AS1	100129195	0.01	0.01
C018475	D009930	261	butyraldehyde	SLC39A12-AS1	100129213	0.01	0.01
C018475	D009930	261	butyraldehyde	CXORF51A	100129239	0.01	0.01
C018475	D009930	261	butyraldehyde	GABPB1-AS1	100129387	0.01	0.01
C018475	D009930	261	butyraldehyde	ZNF37BP	100129482	0.01	0.01
C018475	D009930	261	butyraldehyde	HMGN1P7	100129555	0.01	0.01
C018475	D009930	261	butyraldehyde	SLC25A21-AS1	100129794	0.01	0.01
C018475	D009930	261	butyraldehyde	TFAP2A-AS1	100130275	0.01	0.01
C018475	D009930	261	butyraldehyde	C8ORF89	100130301	0.01	0.01
C018475	D009930	261	butyraldehyde	NFYC-AS1	100130557	0.01	0.01
C018475	D009930	261	butyraldehyde	CSAG4	100130935	0.01	0.01
C018475	D009930	261	butyraldehyde	ZNF316	100131017	0.01	0.01
C018475	D009930	261	butyraldehyde	CKMT2-AS1	100131067	0.01	0.01
C018475	D009930	261	butyraldehyde	NEMP2	100131211	0.01	0.01
C018475	D009930	261	butyraldehyde	LINC00887	100131551	0.01	0.01
C018475	D009930	261	butyraldehyde	LINC00271	100131814	0.01	0.01
C018475	D009930	261	butyraldehyde	ZNF717	100131827	0.01	0.01
C018475	D009930	261	butyraldehyde	CALML3-AS1	100132159	0.01	0.01
C018475	D009930	261	butyraldehyde	CICP3	100132630	0.01	0.01
C018475	D009930	261	butyraldehyde	PMS2P9	100132832	0.01	0.01
C018475	D009930	261	butyraldehyde	SHISAL2B	100132916	0.01	0.01
C018475	D009930	261	butyraldehyde	FAM27C	100132948	0.01	0.01
C018475	D009930	261	butyraldehyde	LINC00240	100133205	0.01	0.01
C018475	D009930	261	butyraldehyde	CD24	100133941	0.01	0.01
C018475	D009930	261	butyraldehyde	KRTAP20-4	100151643	0.01	0.01
C018475	D009930	261	butyraldehyde	METTL11A	100167499	0.01	0.01
C018475	D009930	261	butyraldehyde	PRINS	100169750	0.01	0.01
C018475	D009930	261	butyraldehyde	ERICH4	100170765	0.01	0.01
C018475	D009930	261	butyraldehyde	RPL36AP33	100191039	0.01	0.01
C018475	D009930	261	butyraldehyde	PGCP	100195413	0.01	0.01
C018475	D009930	261	butyraldehyde	LINC01004	100216546	0.01	0.01
C018475	D009930	261	butyraldehyde	CASC11	100270680	0.01	0.01
C018475	D009930	261	butyraldehyde	LMCD1-AS1	100288428	0.01	0.01
C018475	D009930	261	butyraldehyde	FOXL3-OT1	100288524	0.01	0.01
C018475	D009930	261	butyraldehyde	DUX4	100288687	0.01	0.01
C018475	D009930	261	butyraldehyde	FRG2C	100288801	0.01	0.01
C018475	D009930	261	butyraldehyde	MAN1B1-DT	100289341	0.01	0.01
C018475	D009930	261	butyraldehyde	MCF2L-AS1	100289410	0.01	0.01
C018475	D009930	261	butyraldehyde	KCNIP2-AS1	100289509	0.01	0.01
C018475	D009930	261	butyraldehyde	MTND4P12	100293090	0.01	0.01
C018475	D009930	261	butyraldehyde	MIR1246	100302142	0.01	0.01
C018475	D009930	261	butyraldehyde	MIR1268A	100302233	0.01	0.01
C018475	D009930	261	butyraldehyde	MIR1290	100302276	0.01	0.01
C018475	D009930	261	butyraldehyde	SFRS3	100305297	0.01	0.01
C018475	D009930	261	butyraldehyde	SFRS1	100380358	0.01	0.01
C018475	D009930	261	butyraldehyde	GALNTL4	100409651	0.01	0.01
C018475	D009930	261	butyraldehyde	SERPINA7P1	100422644	0.01	0.01
C018475	D009930	261	butyraldehyde	MIR3152	100422869	0.01	0.01
C018475	D009930	261	butyraldehyde	MIR4281	100422962	0.01	0.01
C018475	D009930	261	butyraldehyde	MIR3198-1	100423025	0.01	0.01
C018475	D009930	261	butyraldehyde	MIR4299	100423026	0.01	0.01
C018475	D009930	261	butyraldehyde	MICOS10P1	100462953	0.01	0.01
C018475	D009930	261	butyraldehyde	CCDC180	100499483	0.01	0.01
C018475	D009930	261	butyraldehyde	SMLR1	100507203	0.01	0.01
C018475	D009930	261	butyraldehyde	ZNF865	100507290	0.01	0.01
C018475	D009930	261	butyraldehyde	MICA	100507436	0.01	0.01
C018475	D009930	261	butyraldehyde	THEG5	100507527	0.01	0.01
C018475	D009930	261	butyraldehyde	GJA9-MYCBP	100527950	0.01	0.01
C018475	D009930	261	butyraldehyde	PRH1-PRR4	100533464	0.01	0.01
C018475	D009930	261	butyraldehyde	GS1-24F4.2	100652791	0.01	0.01
C018475	D009930	261	butyraldehyde	MED14OS	100873985	0.01	0.01
C018475	D009930	261	butyraldehyde	POTEB	100996331	0.01	0.01
C018475	D009930	261	butyraldehyde	CEBPB-AS1	101927559	0.01	0.01
C018475	D009930	261	butyraldehyde	EXTL3-AS1	101929402	0.01	0.01
C018475	D009930	261	butyraldehyde	CSAG2	102723547	0.01	0.01
C018475	D009930	261	butyraldehyde	SVIL-AS1	102724316	0.01	0.01
C018511	D009930	4685	4-dichlorobenzene	CYP1A1	1543	0.01	0.01
C018511	D009930	4685	4-dichlorobenzene	CYP1A2	1544	0.01	0.01
C018511	D009930	4685	4-dichlorobenzene	CYP2E1	1571	0.0200807	0.0284218
C018511	D009930	4685	4-dichlorobenzene	CYP3A4	1576	0.01	0.01
C018511	D009930	4685	4-dichlorobenzene	ESR1	2099	0.01	0.01
C018520	D009930|D011083	32241	2,6-diisopropylnaphthalene	ESR1	2099	0.01	0.01
C018520	D009930|D011083	32241	2,6-diisopropylnaphthalene	ESR2	2100	0.01	0.01
C018520	D009930|D011083	32241	2,6-diisopropylnaphthalene	PPARG	5468	0.01	0.01
C018520	D009930|D011083	32241	2,6-diisopropylnaphthalene	THRB	7068	0.01	0.01
C018523	D009930	5284506	4-dimethylaminocinnamaldehyde	ALDH1A1	216	0.01	0.01
C018527	D009930	6950	dinoseb	SOX17	64321	0.01	0.01
C018535	D009930	14716	2-ethylhexyldiphenylphosphate	BAX	581	0.01	0.01
C018535	D009930	14716	2-ethylhexyldiphenylphosphate	CDKN1A	1026	0.01	0.01
C018535	D009930	14716	2-ethylhexyldiphenylphosphate	CES1	1066	0.01	0.01
C018535	D009930	14716	2-ethylhexyldiphenylphosphate	HSD3B1	3283	0.0200807	0.01
C018535	D009930	14716	2-ethylhexyldiphenylphosphate	MDM2	4193	0.01	0.01
C018535	D009930	14716	2-ethylhexyldiphenylphosphate	MUC1	4582	0.01	0.01
C018535	D009930	14716	2-ethylhexyldiphenylphosphate	GADD45B	4616	0.01	0.01
C018535	D009930	14716	2-ethylhexyldiphenylphosphate	PAPPA	5069	0.01	0.01
C018535	D009930	14716	2-ethylhexyldiphenylphosphate	PPARG	5468	0.0200807	0.01
C018535	D009930	14716	2-ethylhexyldiphenylphosphate	TP53	7157	0.01	0.01
C018535	D009930	14716	2-ethylhexyldiphenylphosphate	NR1H2	7376	0.0200807	0.01
C018535	D009930	14716	2-ethylhexyldiphenylphosphate	NR1H3	10062	0.0200807	0.01
C018548	D002241|D011083	3879	lanatoside C	IL6R	3570	0.01	0.01
C018548	D002241|D011083	3879	lanatoside C	CXCL8	3576	0.01	0.01
C018548	D002241|D011083	3879	lanatoside C	CCL2	6347	0.01	0.01
C018548	D002241|D011083	3879	lanatoside C	CCL4	6351	0.01	0.01
C018548	D002241|D011083	3879	lanatoside C	CCL5	6352	0.01	0.01
C018548	D002241|D011083	3879	lanatoside C	VEGFA	7422	0.01	0.01
C018566	D009930	42948	2,4,5,2',4',5'-hexabromobiphenyl	GJA1	2697	0.01	0.01
C018575	D008055|D009930	129	isocaproaldehyde	AKR1B10	57016	0.01	0.01
C018665	D002241	9920342	sorbitan monooleate	PPARG	5468	0.01	0.01
C018665	D002241	9920342	sorbitan monooleate	RXRA	6256	0.01	0.01
C018669	D009930	7461	gamma-terpinene	AR	367	0.01	0.01
C018669	D009930	7461	gamma-terpinene	CTSD	1509	0.01	0.01
C018669	D009930	7461	gamma-terpinene	PGR	5241	0.0200807	0.01
C018669	D009930	7461	gamma-terpinene	ABCB1	5243	0.01	0.01
C018669	D009930	7461	gamma-terpinene	GREB1	9687	0.01	0.01
C018669	D009930	7461	gamma-terpinene	CYP4F8	11283	0.01	0.01
C018669	D009930	7461	gamma-terpinene	SEC14L2	23541	0.01	0.01
C018911	D009930|D011083	159619	dibenzoanthracene-1,2-dihydrodiol	CYP1A2	1544	0.01	0.01
C018912	D009930|D011083	159620	dibenzoanthracene-3,4-dihydrodiol	CYP1A2	1544	0.01	0.01
C018912	D009930|D011083	159620	dibenzoanthracene-3,4-dihydrodiol	CYP2B6	1555	0.01	0.01
C018912	D009930|D011083	159620	dibenzoanthracene-3,4-dihydrodiol	CYP2C9	1559	0.01	0.01
C018923	D007287|D009930	22463	2,2'-dihydroxy-6,6'-dinaphthyldisulfide	DIO1	1733	0.01	0.01
C018923	D007287|D009930	22463	2,2'-dihydroxy-6,6'-dinaphthyldisulfide	DIO2	1734	0.01	0.01
C018923	D007287|D009930	22463	2,2'-dihydroxy-6,6'-dinaphthyldisulfide	DIO3	1735	0.01	0.01
C018966	D009930	125	4-hydroxybenzyl alcohol	PNLIP	5406	0.01	0.01
C018975	D006730|D011083	161045	16-hydroxyprogesterone	CYP17A1	1586	0.01	0.01
C019003	D009930	6327000	methaneselenol	KLK3	354	0.01	0.01
C019003	D009930	6327000	methaneselenol	BCL2A1	597	0.01	0.01
C019003	D009930	6327000	methaneselenol	CDKN1C	1028	0.01	0.01
C019003	D009930	6327000	methaneselenol	EGR1	1958	0.01	0.01
C019003	D009930	6327000	methaneselenol	HMOX1	3162	0.01	0.01
C019003	D009930	6327000	methaneselenol	MYC	4609	0.01	0.01
C019003	D009930	6327000	methaneselenol	PECAM1	5175	0.01	0.01
C019003	D009930	6327000	methaneselenol	PPARG	5468	0.01	0.01
C019003	D009930	6327000	methaneselenol	MAPK1	5594	0.01	0.01
C019003	D009930	6327000	methaneselenol	MAPK3	5595	0.01	0.01
C019003	D009930	6327000	methaneselenol	HHIP	64399	0.01	0.01
C019012	D008055	8181	methyl palmitate	ESR1	2099	0.01	0.01
C019012	D008055	8181	methyl palmitate	ESR2	2100	0.01	0.01
C019046	D009930	7103	4-phenylphenol	AR	367	0.01	0.01
C019046	D009930	7103	4-phenylphenol	CYP19A1	1588	0.0200807	0.01
C019046	D009930	7103	4-phenylphenol	ESR2	2100	0.01	0.01
C019046	D009930	7103	4-phenylphenol	PGR	5241	0.01	0.01
C019046	D009930	7103	4-phenylphenol	TFF1	7031	0.01	0.01
C019046	D009930	7103	4-phenylphenol	UGT2B15	7366	0.0200807	0.0284218
C019046	D009930	7103	4-phenylphenol	NR1I3	9970	0.01	0.01
C019046	D009930	7103	4-phenylphenol	UGT2B11	10720	0.01	0.01
C019101	D006571|D009930	65067	alpha-terthienyl	ESR1	2099	0.01	0.01
C019106	D009930|D011083	10747	tetralol	AKR1C4	1109	0.01	0.01
C019106	D009930|D011083	10747	tetralol	AKR1C1	1645	0.0200807	0.0284218
C019106	D009930|D011083	10747	tetralol	AKR1C2	1646	0.01	0.01
C019106	D009930|D011083	10747	tetralol	AKR1C3	8644	0.0200807	0.0284218
C019132	D006571	5284474	3-amino-1,4-dimethyl-5H-pyrido(4,3-b)indole	AHR	196	0.01	0.01
C019132	D006571	5284474	3-amino-1,4-dimethyl-5H-pyrido(4,3-b)indole	CYP1A1	1543	0.01	0.01
C019132	D006571	5284474	3-amino-1,4-dimethyl-5H-pyrido(4,3-b)indole	CYP1A2	1544	0.0200807	0.0284218
C019132	D006571	5284474	3-amino-1,4-dimethyl-5H-pyrido(4,3-b)indole	DDC	1644	0.01	0.01
C019132	D006571	5284474	3-amino-1,4-dimethyl-5H-pyrido(4,3-b)indole	H2AX	3014	0.01	0.01
C019132	D006571	5284474	3-amino-1,4-dimethyl-5H-pyrido(4,3-b)indole	MAOA	4128	0.01	0.01
C019132	D006571	5284474	3-amino-1,4-dimethyl-5H-pyrido(4,3-b)indole	SLC22A3	6581	0.0200807	0.01
C019132	D006571	5284474	3-amino-1,4-dimethyl-5H-pyrido(4,3-b)indole	ABCG2	9429	0.01	0.01
C019132	D006571	5284474	3-amino-1,4-dimethyl-5H-pyrido(4,3-b)indole	SLCO1B1	10599	0.01	0.01
C019132	D006571	5284474	3-amino-1,4-dimethyl-5H-pyrido(4,3-b)indole	SLC47A1	55244	0.01	0.01
C019132	D006571	5284474	3-amino-1,4-dimethyl-5H-pyrido(4,3-b)indole	SLC47A2	146802	0.01	0.01
C019133	D006571	5284476	3-amino-1-methyl-5H-pyrido(4,3-b)indole	NAT2	10	0.01	0.01
C019133	D006571	5284476	3-amino-1-methyl-5H-pyrido(4,3-b)indole	AHR	196	0.01	0.01
C019133	D006571	5284476	3-amino-1-methyl-5H-pyrido(4,3-b)indole	ALB	213	0.01	0.01
C019133	D006571	5284476	3-amino-1-methyl-5H-pyrido(4,3-b)indole	CYP1A1	1543	0.01	0.01
C019133	D006571	5284476	3-amino-1-methyl-5H-pyrido(4,3-b)indole	DDC	1644	0.01	0.01
C019133	D006571	5284476	3-amino-1-methyl-5H-pyrido(4,3-b)indole	H2AX	3014	0.01	0.01
C019133	D006571	5284476	3-amino-1-methyl-5H-pyrido(4,3-b)indole	HPRT1	3251	0.01	0.01
C019133	D006571	5284476	3-amino-1-methyl-5H-pyrido(4,3-b)indole	MAOA	4128	0.01	0.01
C019133	D006571	5284476	3-amino-1-methyl-5H-pyrido(4,3-b)indole	MPO	4353	0.01	0.01
C019133	D006571	5284476	3-amino-1-methyl-5H-pyrido(4,3-b)indole	SLC22A3	6581	0.0200807	0.01
C019133	D006571	5284476	3-amino-1-methyl-5H-pyrido(4,3-b)indole	SULT1A1	6817	0.01	0.01
C019133	D006571	5284476	3-amino-1-methyl-5H-pyrido(4,3-b)indole	SLC22A8	9376	0.0200807	0.01
C019133	D006571	5284476	3-amino-1-methyl-5H-pyrido(4,3-b)indole	SLC47A1	55244	0.01	0.01
C019133	D006571	5284476	3-amino-1-methyl-5H-pyrido(4,3-b)indole	SLC47A2	146802	0.01	0.01
C019174	D009930	6787	dinonylphthalate	PPARA	5465	0.01	0.01
C019174	D009930	6787	dinonylphthalate	PPARG	5468	0.01	0.01
C019174	D009930	6787	dinonylphthalate	RXRB	6257	0.01	0.01
C019174	D009930	6787	dinonylphthalate	PPARB	100136658	0.01	0.01
C019257	D006571|D009930	11559	angelica lactone	PON1	5444	0.01	0.01
C019273	D009930	2286	2,2-bis(4-glycidyloxyphenyl)propane	AR	367	0.01	0.01
C019273	D009930	2286	2,2-bis(4-glycidyloxyphenyl)propane	ATF3	467	0.01	0.01
C019273	D009930	2286	2,2-bis(4-glycidyloxyphenyl)propane	BAX	581	0.0200807	0.0284218
C019273	D009930	2286	2,2-bis(4-glycidyloxyphenyl)propane	BCL2	596	0.01	0.01
C019273	D009930	2286	2,2-bis(4-glycidyloxyphenyl)propane	BID	637	0.01	0.01
C019273	D009930	2286	2,2-bis(4-glycidyloxyphenyl)propane	CASP3	836	0.0200807	0.0284218
C019273	D009930	2286	2,2-bis(4-glycidyloxyphenyl)propane	CAV1	857	0.01	0.01
C019273	D009930	2286	2,2-bis(4-glycidyloxyphenyl)propane	CAV2	858	0.01	0.01
C019273	D009930	2286	2,2-bis(4-glycidyloxyphenyl)propane	DIO1	1733	0.01	0.01
C019273	D009930	2286	2,2-bis(4-glycidyloxyphenyl)propane	DIO2	1734	0.01	0.01
C019273	D009930	2286	2,2-bis(4-glycidyloxyphenyl)propane	DIO3	1735	0.01	0.01
C019273	D009930	2286	2,2-bis(4-glycidyloxyphenyl)propane	FABP4	2167	0.01	0.01
C019273	D009930	2286	2,2-bis(4-glycidyloxyphenyl)propane	GCLM	2730	0.01	0.01
C019273	D009930	2286	2,2-bis(4-glycidyloxyphenyl)propane	NR3C1	2908	0.01	0.01
C019273	D009930	2286	2,2-bis(4-glycidyloxyphenyl)propane	HSD17B4	3295	0.01	0.01
C019273	D009930	2286	2,2-bis(4-glycidyloxyphenyl)propane	ICAM1	3383	0.01	0.01
C019273	D009930	2286	2,2-bis(4-glycidyloxyphenyl)propane	IL6	3569	0.01	0.01
C019273	D009930	2286	2,2-bis(4-glycidyloxyphenyl)propane	CXCL8	3576	0.01	0.01
C019273	D009930	2286	2,2-bis(4-glycidyloxyphenyl)propane	INSL3	3640	0.01	0.01
C019273	D009930	2286	2,2-bis(4-glycidyloxyphenyl)propane	KDR	3791	0.01	0.01
C019273	D009930	2286	2,2-bis(4-glycidyloxyphenyl)propane	LPL	4023	0.01	0.01
C019273	D009930	2286	2,2-bis(4-glycidyloxyphenyl)propane	MPO	4353	0.01	0.01
C019273	D009930	2286	2,2-bis(4-glycidyloxyphenyl)propane	NPHS1	4868	0.01	0.01
C019273	D009930	2286	2,2-bis(4-glycidyloxyphenyl)propane	PIK3R1	5295	0.01	0.01
C019273	D009930	2286	2,2-bis(4-glycidyloxyphenyl)propane	MAPK1	5594	0.01	0.01
C019273	D009930	2286	2,2-bis(4-glycidyloxyphenyl)propane	MAPK3	5595	0.01	0.01
C019273	D009930	2286	2,2-bis(4-glycidyloxyphenyl)propane	PRODH	5625	0.0200807	0.01
C019273	D009930	2286	2,2-bis(4-glycidyloxyphenyl)propane	PTGS2	5743	0.0200807	0.0284218
C019273	D009930	2286	2,2-bis(4-glycidyloxyphenyl)propane	RARB	5915	0.01	0.01
C019273	D009930	2286	2,2-bis(4-glycidyloxyphenyl)propane	CCL2	6347	0.01	0.01
C019273	D009930	2286	2,2-bis(4-glycidyloxyphenyl)propane	TNF	7124	0.01	0.01
C019273	D009930	2286	2,2-bis(4-glycidyloxyphenyl)propane	DLK1	8788	0.01	0.01
C019273	D009930	2286	2,2-bis(4-glycidyloxyphenyl)propane	NR1I2	8856	0.01	0.01
C019273	D009930	2286	2,2-bis(4-glycidyloxyphenyl)propane	ADIPOQ	9370	0.01	0.01
C019273	D009930	2286	2,2-bis(4-glycidyloxyphenyl)propane	NR1I3	9970	0.01	0.01
C019273	D009930	2286	2,2-bis(4-glycidyloxyphenyl)propane	DNAJB4	11080	0.01	0.01
C019273	D009930	2286	2,2-bis(4-glycidyloxyphenyl)propane	DIABLO	56616	0.01	0.01
C019276	D009930	19588	BPMC	THRB	7068	0.01	0.01
C019309	D006571	7954	cyanuric chloride	CXCL1	2919	0.01	0.01
C019309	D006571	7954	cyanuric chloride	HMOX1	3162	0.01	0.01
C019309	D006571	7954	cyanuric chloride	CXCL8	3576	0.01	0.01
C019417	D009930	43	alpha-hydroxyglutarate	GLUD1	2746	0.01	0.01
C019417	D009930	43	alpha-hydroxyglutarate	IDH1	3417	0.01	0.01
C019417	D009930	43	alpha-hydroxyglutarate	L2HGDH	79944	0.01	0.01
C019417	D009930	43	alpha-hydroxyglutarate	ALKBH2	121642	0.01	0.01
C019417	D009930	43	alpha-hydroxyglutarate	ALKBH3	221120	0.01	0.01
C019417	D009930	43	alpha-hydroxyglutarate	D2HGDH	728294	0.01	0.01
C019429	D001685|D009930	6438629	4-hydroxyretinoic acid	CYP1A1	1543	0.01	0.01
C019429	D001685|D009930	6438629	4-hydroxyretinoic acid	CYP2C8	1558	0.01	0.01
C019429	D001685|D009930	6438629	4-hydroxyretinoic acid	CYP2C9	1559	0.01	0.01
C019429	D001685|D009930	6438629	4-hydroxyretinoic acid	CYP3A4	1576	0.01	0.01
C019429	D001685|D009930	6438629	4-hydroxyretinoic acid	MUC2	4583	0.01	0.01
C019429	D001685|D009930	6438629	4-hydroxyretinoic acid	MUC5AC	4586	0.01	0.01
C019429	D001685|D009930	6438629	4-hydroxyretinoic acid	RARA	5914	0.01	0.01
C019429	D001685|D009930	6438629	4-hydroxyretinoic acid	RARB	5915	0.0200807	0.01
C019429	D001685|D009930	6438629	4-hydroxyretinoic acid	RARG	5916	0.01	0.01
C019466	D008055|D009930	26447	menthone	GABRA1	2554	0.01	0.01
C019466	D008055|D009930	26447	menthone	GABRB2	2561	0.01	0.01
C019466	D008055|D009930	26447	menthone	GABRG2	2566	0.01	0.01
C019470	D006571|D009930	441747	mesaconitine	ABCC2	1244	0.01	0.01
C019470	D006571|D009930	441747	mesaconitine	ABCG2	9429	0.0200807	0.01
C019476	D006571|D011083	6436232	mecobalamin	CASP3	836	0.01	0.01
C019476	D006571|D011083	6436232	mecobalamin	CASP7	840	0.01	0.01
C019492	D006571	84843	4-methylumbelliferyl sulfate	SLC22A11	55867	0.01	0.01
C019498	D009930	7475	4-nitroaniline	BCL2	596	0.01	0.01
C019498	D009930	7475	4-nitroaniline	C1S	716	0.01	0.01
C019498	D009930	7475	4-nitroaniline	CASP3	836	0.0200807	0.01
C019498	D009930	7475	4-nitroaniline	IFNG	3458	0.01	0.01
C019498	D009930	7475	4-nitroaniline	IL1B	3553	0.01	0.01
C019498	D009930	7475	4-nitroaniline	IL2	3558	0.01	0.01
C019498	D009930	7475	4-nitroaniline	CXCL8	3576	0.01	0.01
C019498	D009930	7475	4-nitroaniline	KLK1	3816	0.0200807	0.0284218
C019498	D009930	7475	4-nitroaniline	MPO	4353	0.0200807	0.01
C019499	D009930|D011083	11831	2-nitrofluorene	AHR	196	0.01	0.01
C019499	D009930|D011083	11831	2-nitrofluorene	CXCL8	3576	0.01	0.01
C019499	D009930|D011083	11831	2-nitrofluorene	TNFAIP3	7128	0.0200807	0.01
C019499	D009930|D011083	11831	2-nitrofluorene	TPD52	7163	0.0200807	0.01
C019499	D009930|D011083	11831	2-nitrofluorene	PDCD4	27250	0.01	0.01
C019536	D007287	23673461	potassium bromate	A2M	2	0.01	0.01
C019536	D007287	23673461	potassium bromate	ADH1A	124	0.01	0.01
C019536	D007287	23673461	potassium bromate	APEX1	328	0.01	0.01
C019536	D007287	23673461	potassium bromate	APP	351	0.01	0.01
C019536	D007287	23673461	potassium bromate	FAS	355	0.01	0.01
C019536	D007287	23673461	potassium bromate	ARG1	383	0.01	0.01
C019536	D007287	23673461	potassium bromate	ASNS	440	0.01	0.01
C019536	D007287	23673461	potassium bromate	ATM	472	0.01	0.01
C019536	D007287	23673461	potassium bromate	ATP1B1	481	0.01	0.01
C019536	D007287	23673461	potassium bromate	BAAT	570	0.01	0.01
C019536	D007287	23673461	potassium bromate	BAX	581	0.01	0.01
C019536	D007287	23673461	potassium bromate	BRCA1	672	0.01	0.01
C019536	D007287	23673461	potassium bromate	CARS1	833	0.01	0.01
C019536	D007287	23673461	potassium bromate	CAT	847	0.01	0.01
C019536	D007287	23673461	potassium bromate	CCNB1	891	0.0200807	0.01
C019536	D007287	23673461	potassium bromate	CDK1	983	0.01	0.01
C019536	D007287	23673461	potassium bromate	CTH	1491	0.01	0.01
C019536	D007287	23673461	potassium bromate	CYP3A4	1576	0.01	0.01
C019536	D007287	23673461	potassium bromate	DDB2	1643	0.01	0.01
C019536	D007287	23673461	potassium bromate	GADD45A	1647	0.01	0.01
C019536	D007287	23673461	potassium bromate	DDIT3	1649	0.01	0.01
C019536	D007287	23673461	potassium bromate	NQO1	1728	0.01	0.01
C019536	D007287	23673461	potassium bromate	EREG	2069	0.01	0.01
C019536	D007287	23673461	potassium bromate	ERCC4	2072	0.01	0.01
C019536	D007287	23673461	potassium bromate	ERCC6	2074	0.0200807	0.01
C019536	D007287	23673461	potassium bromate	FEN1	2237	0.01	0.01
C019536	D007287	23673461	potassium bromate	FTH1	2495	0.01	0.01
C019536	D007287	23673461	potassium bromate	GCLM	2730	0.0200807	0.0284218
C019536	D007287	23673461	potassium bromate	SFN	2810	0.01	0.01
C019536	D007287	23673461	potassium bromate	GSR	2936	0.01	0.01
C019536	D007287	23673461	potassium bromate	HMOX1	3162	0.0200807	0.0284218
C019536	D007287	23673461	potassium bromate	HNF4A	3172	0.0200807	0.01
C019536	D007287	23673461	potassium bromate	HPR	3250	0.01	0.01
C019536	D007287	23673461	potassium bromate	HPRT1	3251	0.01	0.01
C019536	D007287	23673461	potassium bromate	LIG3	3980	0.01	0.01
C019536	D007287	23673461	potassium bromate	MDM2	4193	0.01	0.01
C019536	D007287	23673461	potassium bromate	ME1	4199	0.01	0.01
C019536	D007287	23673461	potassium bromate	MUC1	4582	0.01	0.01
C019536	D007287	23673461	potassium bromate	MUTYH	4595	0.01	0.01
C019536	D007287	23673461	potassium bromate	MED1	5469	0.01	0.01
C019536	D007287	23673461	potassium bromate	MAPK1	5594	0.01	0.01
C019536	D007287	23673461	potassium bromate	MAPK3	5595	0.01	0.01
C019536	D007287	23673461	potassium bromate	SOD1	6647	0.01	0.01
C019536	D007287	23673461	potassium bromate	SOD2	6648	0.0200807	0.01
C019536	D007287	23673461	potassium bromate	SPP1	6696	0.01	0.01
C019536	D007287	23673461	potassium bromate	WARS1	7453	0.01	0.01
C019536	D007287	23673461	potassium bromate	XRCC3	7517	0.01	0.01
C019536	D007287	23673461	potassium bromate	SLC7A5	8140	0.01	0.01
C019536	D007287	23673461	potassium bromate	BBOX1	8424	0.01	0.01
C019536	D007287	23673461	potassium bromate	PPM1D	8493	0.01	0.01
C019536	D007287	23673461	potassium bromate	TNFSF9	8744	0.01	0.01
C019536	D007287	23673461	potassium bromate	SQSTM1	8878	0.01	0.01
C019536	D007287	23673461	potassium bromate	TOP3B	8940	0.01	0.01
C019536	D007287	23673461	potassium bromate	CLDN2	9075	0.01	0.01
C019536	D007287	23673461	potassium bromate	GCNT3	9245	0.01	0.01
C019536	D007287	23673461	potassium bromate	CCNO	10309	0.01	0.01
C019536	D007287	23673461	potassium bromate	PNKP	11284	0.01	0.01
C019536	D007287	23673461	potassium bromate	PPP1R15A	23645	0.01	0.01
C019536	D007287	23673461	potassium bromate	SLC7A11	23657	0.01	0.01
C019536	D007287	23673461	potassium bromate	PHGDH	26227	0.01	0.01
C019536	D007287	23673461	potassium bromate	FBXO22	26263	0.01	0.01
C019536	D007287	23673461	potassium bromate	SESN1	27244	0.01	0.01
C019536	D007287	23673461	potassium bromate	SERTAD1	29950	0.01	0.01
C019536	D007287	23673461	potassium bromate	RRM2B	50484	0.01	0.01
C019536	D007287	23673461	potassium bromate	RPS27L	51065	0.01	0.01
C019536	D007287	23673461	potassium bromate	TRIAP1	51499	0.01	0.01
C019536	D007287	23673461	potassium bromate	GPR87	53836	0.01	0.01
C019536	D007287	23673461	potassium bromate	TIGAR	57103	0.01	0.01
C019536	D007287	23673461	potassium bromate	TRIB3	57761	0.01	0.01
C019536	D007287	23673461	potassium bromate	ZMAT3	64393	0.01	0.01
C019536	D007287	23673461	potassium bromate	TP53INP1	94241	0.0200807	0.01
C019536	D007287	23673461	potassium bromate	SRXN1	140809	0.01	0.01
C019536	D007287	23673461	potassium bromate	AMIGO2	347902	0.01	0.01
C019536	D007287	23673461	potassium bromate	MIR126	406913	0.01	0.01
C019536	D007287	23673461	potassium bromate	MIR134	406924	0.01	0.01
C019536	D007287	23673461	potassium bromate	MIR137	406928	0.01	0.01
C019536	D007287	23673461	potassium bromate	MIR193A	406968	0.01	0.01
C019536	D007287	23673461	potassium bromate	MIR197	406974	0.01	0.01
C019536	D007287	23673461	potassium bromate	MIR205	406988	0.01	0.01
C019536	D007287	23673461	potassium bromate	MIR21	406991	0.01	0.01
C019536	D007287	23673461	potassium bromate	MIR23B	407011	0.01	0.01
C019536	D007287	23673461	potassium bromate	MIR24-1	407012	0.01	0.01
C019536	D007287	23673461	potassium bromate	MIR29B1	407024	0.01	0.01
C019536	D007287	23673461	potassium bromate	MIR331	442903	0.01	0.01
C019536	D007287	23673461	potassium bromate	MIR424	494336	0.01	0.01
C019536	D007287	23673461	potassium bromate	MIR146B	574447	0.01	0.01
C019536	D007287	23673461	potassium bromate	MIR193B	574455	0.01	0.01
C019536	D007287	23673461	potassium bromate	MIR542	664617	0.01	0.01
C019536	D007287	23673461	potassium bromate	MIR574	693159	0.01	0.01
C019536	D007287	23673461	potassium bromate	MIR629	693214	0.01	0.01
C019536	D007287	23673461	potassium bromate	MIR454	768216	0.01	0.01
C019536	D007287	23673461	potassium bromate	MIR766	768218	0.01	0.01
C019536	D007287	23673461	potassium bromate	MIR933	100126350	0.01	0.01
C019536	D007287	23673461	potassium bromate	MIR1225	100188847	0.01	0.01
C019536	D007287	23673461	potassium bromate	MIR1915	100302129	0.01	0.01
C019536	D007287	23673461	potassium bromate	MIR1181	100302213	0.01	0.01
C019536	D007287	23673461	potassium bromate	MIR4271	100422952	0.01	0.01
C019536	D007287	23673461	potassium bromate	MIR4281	100422962	0.01	0.01
C019536	D007287	23673461	potassium bromate	MIR3665	100500861	0.01	0.01
C019536	D007287	23673461	potassium bromate	MIR3663	100500893	0.01	0.01
C019540	D009930	23717	propaphos	NR1I2	8856	0.01	0.01
C019566	D009930	6643	p-tert-amylphenol	ESR1	2099	0.0200807	0.0284218
C019566	D009930	6643	p-tert-amylphenol	ESR2	2100	0.01	0.01
C019566	D009930	6643	p-tert-amylphenol	NR1I3	9970	0.01	0.01
C020174	D009930	104807	WR 1065	CAT	847	0.01	0.01
C020174	D009930	104807	WR 1065	GSTP1	2950	0.01	0.01
C020174	D009930	104807	WR 1065	IL2RA	3559	0.01	0.01
C020174	D009930	104807	WR 1065	MYB	4602	0.01	0.01
C020174	D009930	104807	WR 1065	MYC	4609	0.01	0.01
C020174	D009930	104807	WR 1065	NFKB1	4790	0.0200807	0.0284218
C020174	D009930	104807	WR 1065	RELA	5970	0.0200807	0.0284218
C020174	D009930	104807	WR 1065	CCL5	6352	0.01	0.01
C020225	D009930	7037	benzohydrol	ESR1	2099	0.01	0.01
C020225	D009930	7037	benzohydrol	ESR2	2100	0.01	0.01
C020237	D009930	73432	brusatol	CAT	847	0.01	0.01
C020237	D009930	73432	brusatol	GCLC	2729	0.01	0.01
C020237	D009930	73432	brusatol	IL1B	3553	0.01	0.01
C020237	D009930	73432	brusatol	SOD1	6647	0.01	0.01
C020237	D009930	73432	brusatol	KEAP1	9817	0.01	0.01
C020237	D009930	73432	brusatol	SESN1	27244	0.01	0.01
C020283	D009930	8113	diethanolamine	IL2	3558	0.01	0.01
C020283	D009930	8113	diethanolamine	CXCL8	3576	0.01	0.01
C020283	D009930	8113	diethanolamine	RRM2B	50484	0.01	0.01
C020300	D007287|D009930	8948	monomethylarsonic acid	AHR	196	0.0200807	0.01
C020300	D007287|D009930	8948	monomethylarsonic acid	AKT1	207	0.01	0.01
C020300	D007287|D009930	8948	monomethylarsonic acid	FAS	355	0.01	0.01
C020300	D007287|D009930	8948	monomethylarsonic acid	CASP3	836	0.01	0.01
C020300	D007287|D009930	8948	monomethylarsonic acid	CDC25B	994	0.01	0.01
C020300	D007287|D009930	8948	monomethylarsonic acid	CDKN1A	1026	0.01	0.01
C020300	D007287|D009930	8948	monomethylarsonic acid	ABCC2	1244	0.01	0.01
C020300	D007287|D009930	8948	monomethylarsonic acid	DDB2	1643	0.01	0.01
C020300	D007287|D009930	8948	monomethylarsonic acid	EGR1	1958	0.01	0.01
C020300	D007287|D009930	8948	monomethylarsonic acid	ESR1	2099	0.01	0.01
C020300	D007287|D009930	8948	monomethylarsonic acid	FKBP5	2289	0.01	0.01
C020300	D007287|D009930	8948	monomethylarsonic acid	FOS	2353	0.01	0.01
C020300	D007287|D009930	8948	monomethylarsonic acid	GSTT1	2952	0.01	0.01
C020300	D007287|D009930	8948	monomethylarsonic acid	HMOX1	3162	0.0200807	0.0284218
C020300	D007287|D009930	8948	monomethylarsonic acid	JUN	3725	0.01	0.01
C020300	D007287|D009930	8948	monomethylarsonic acid	LGALS8	3964	0.01	0.01
C020300	D007287|D009930	8948	monomethylarsonic acid	MDM2	4193	0.01	0.01
C020300	D007287|D009930	8948	monomethylarsonic acid	ABCC1	4363	0.01	0.01
C020300	D007287|D009930	8948	monomethylarsonic acid	MT1E	4493	0.01	0.01
C020300	D007287|D009930	8948	monomethylarsonic acid	MX1	4599	0.01	0.01
C020300	D007287|D009930	8948	monomethylarsonic acid	MYC	4609	0.01	0.01
C020300	D007287|D009930	8948	monomethylarsonic acid	NFKB1	4790	0.01	0.01
C020300	D007287|D009930	8948	monomethylarsonic acid	MAPK1	5594	0.01	0.01
C020300	D007287|D009930	8948	monomethylarsonic acid	PTEN	5728	0.01	0.01
C020300	D007287|D009930	8948	monomethylarsonic acid	RAF1	5894	0.01	0.01
C020300	D007287|D009930	8948	monomethylarsonic acid	RELA	5970	0.01	0.01
C020300	D007287|D009930	8948	monomethylarsonic acid	SLC2A1	6513	0.01	0.01
C020300	D007287|D009930	8948	monomethylarsonic acid	SOD1	6647	0.01	0.01
C020300	D007287|D009930	8948	monomethylarsonic acid	SOD2	6648	0.01	0.01
C020300	D007287|D009930	8948	monomethylarsonic acid	SRC	6714	0.01	0.01
C020300	D007287|D009930	8948	monomethylarsonic acid	STAT3	6774	0.01	0.01
C020300	D007287|D009930	8948	monomethylarsonic acid	TGFB1	7040	0.01	0.01
C020300	D007287|D009930	8948	monomethylarsonic acid	THBD	7056	0.01	0.01
C020300	D007287|D009930	8948	monomethylarsonic acid	TP53	7157	0.01	0.01
C020300	D007287|D009930	8948	monomethylarsonic acid	TXN	7295	0.01	0.01
C020300	D007287|D009930	8948	monomethylarsonic acid	TXNRD1	7296	0.01	0.01
C020300	D007287|D009930	8948	monomethylarsonic acid	WNT1	7471	0.01	0.01
C020300	D007287|D009930	8948	monomethylarsonic acid	GSTO1	9446	0.0200807	0.0284218
C020300	D007287|D009930	8948	monomethylarsonic acid	SLCO1B1	10599	0.01	0.01
C020300	D007287|D009930	8948	monomethylarsonic acid	N6AMT1	29104	0.01	0.01
C020326	D007287|D009930	27880	ferric nitrilotriacetate	FOS	2353	0.01	0.01
C020326	D007287|D009930	27880	ferric nitrilotriacetate	HIF1A	3091	0.0200807	0.01
C020326	D007287|D009930	27880	ferric nitrilotriacetate	KRT8	3856	0.01	0.01
C020326	D007287|D009930	27880	ferric nitrilotriacetate	KRT18	3875	0.01	0.01
C020326	D007287|D009930	27880	ferric nitrilotriacetate	MT3	4504	0.01	0.01
C020326	D007287|D009930	27880	ferric nitrilotriacetate	SLC11A2	4891	0.01	0.01
C020326	D007287|D009930	27880	ferric nitrilotriacetate	ABCB1	5243	0.0200807	0.01
C020326	D007287|D009930	27880	ferric nitrilotriacetate	SLC40A1	30061	0.01	0.01
C020617	D009930	8718	2,5-dimethyl-4-benzoquinone	ACTA2	59	0.01	0.01
C020617	D009930	8718	2,5-dimethyl-4-benzoquinone	XIAP	331	0.01	0.01
C020617	D009930	8718	2,5-dimethyl-4-benzoquinone	CASP1	834	0.01	0.01
C020617	D009930	8718	2,5-dimethyl-4-benzoquinone	CASP3	836	0.01	0.01
C020617	D009930	8718	2,5-dimethyl-4-benzoquinone	CD14	929	0.01	0.01
C020617	D009930	8718	2,5-dimethyl-4-benzoquinone	IL1B	3553	0.01	0.01
C020617	D009930	8718	2,5-dimethyl-4-benzoquinone	TIMP1	7076	0.01	0.01
C020617	D009930	8718	2,5-dimethyl-4-benzoquinone	TLR4	7099	0.01	0.01
C020617	D009930	8718	2,5-dimethyl-4-benzoquinone	TNFRSF25	8718	0.01	0.01
C020627	D009930	7725	4-methylbenzaldehyde	AR	367	0.01	0.01
C020627	D009930	7725	4-methylbenzaldehyde	ESR2	2100	0.01	0.01
C020627	D009930	7725	4-methylbenzaldehyde	PGR	5241	0.01	0.01
C020627	D009930	7725	4-methylbenzaldehyde	PPARG	5468	0.01	0.01
C020635	D006571|D009706	160666	SAICAR	PKM	5315	0.01	0.01
C020711	D007287	26077	beryllium sulfate	ACTA2	59	0.01	0.01
C020711	D007287	26077	beryllium sulfate	ANXA5	308	0.01	0.01
C020711	D007287	26077	beryllium sulfate	RHOA	387	0.01	0.01
C020711	D007287	26077	beryllium sulfate	RUNX1	861	0.01	0.01
C020711	D007287	26077	beryllium sulfate	CD86	942	0.01	0.01
C020711	D007287	26077	beryllium sulfate	CD44	960	0.01	0.01
C020711	D007287	26077	beryllium sulfate	CDKN2A	1029	0.0200807	0.01
C020711	D007287	26077	beryllium sulfate	CTSL	1514	0.01	0.01
C020711	D007287	26077	beryllium sulfate	CTSV	1515	0.01	0.01
C020711	D007287	26077	beryllium sulfate	EGR2	1959	0.01	0.01
C020711	D007287	26077	beryllium sulfate	CXCL1	2919	0.01	0.01
C020711	D007287	26077	beryllium sulfate	CXCL3	2921	0.01	0.01
C020711	D007287	26077	beryllium sulfate	HLA-A	3105	0.01	0.01
C020711	D007287	26077	beryllium sulfate	HLA-C	3107	0.01	0.01
C020711	D007287	26077	beryllium sulfate	HLA-DPB1	3115	0.01	0.01
C020711	D007287	26077	beryllium sulfate	HLA-DPB2	3116	0.01	0.01
C020711	D007287	26077	beryllium sulfate	HLA-DRB1	3123	0.0200807	0.0284218
C020711	D007287	26077	beryllium sulfate	HNRNPA1	3178	0.01	0.01
C020711	D007287	26077	beryllium sulfate	IFNG	3458	0.01	0.01
C020711	D007287	26077	beryllium sulfate	IL18	3606	0.0200807	0.01
C020711	D007287	26077	beryllium sulfate	ITGB3	3690	0.01	0.01
C020711	D007287	26077	beryllium sulfate	NEDD8	4738	0.01	0.01
C020711	D007287	26077	beryllium sulfate	NOVA1	4857	0.01	0.01
C020711	D007287	26077	beryllium sulfate	SERPINB2	5055	0.01	0.01
C020711	D007287	26077	beryllium sulfate	RPL22	6146	0.01	0.01
C020711	D007287	26077	beryllium sulfate	RPL30	6156	0.01	0.01
C020711	D007287	26077	beryllium sulfate	RPL37A	6168	0.01	0.01
C020711	D007287	26077	beryllium sulfate	RPS7	6201	0.01	0.01
C020711	D007287	26077	beryllium sulfate	CCL3	6348	0.0200807	0.01
C020711	D007287	26077	beryllium sulfate	CCL4	6351	0.01	0.01
C020711	D007287	26077	beryllium sulfate	CCL5	6352	0.01	0.01
C020711	D007287	26077	beryllium sulfate	SFTPD	6441	0.01	0.01
C020711	D007287	26077	beryllium sulfate	TMSB4X	7114	0.01	0.01
C020711	D007287	26077	beryllium sulfate	TP53	7157	0.0200807	0.0284218
C020711	D007287	26077	beryllium sulfate	WNT4	54361	0.01	0.01
C020711	D007287	26077	beryllium sulfate	ZNF77	58492	0.01	0.01
C020722	D009930	5315892	cinnamyl alcohol	AKR1B1	231	0.01	0.01
C020722	D009930	5315892	cinnamyl alcohol	ATF3	467	0.01	0.01
C020722	D009930	5315892	cinnamyl alcohol	BACH1	571	0.01	0.01
C020722	D009930	5315892	cinnamyl alcohol	CAT	847	0.01	0.01
C020722	D009930	5315892	cinnamyl alcohol	AKR1C1	1645	0.01	0.01
C020722	D009930	5315892	cinnamyl alcohol	AKR1C2	1646	0.01	0.01
C020722	D009930	5315892	cinnamyl alcohol	NQO1	1728	0.01	0.01
C020722	D009930	5315892	cinnamyl alcohol	FECH	2235	0.01	0.01
C020722	D009930	5315892	cinnamyl alcohol	FTL	2512	0.01	0.01
C020722	D009930	5315892	cinnamyl alcohol	G6PD	2539	0.01	0.01
C020722	D009930	5315892	cinnamyl alcohol	GCLC	2729	0.01	0.01
C020722	D009930	5315892	cinnamyl alcohol	GCLM	2730	0.01	0.01
C020722	D009930	5315892	cinnamyl alcohol	GPX3	2878	0.01	0.01
C020722	D009930	5315892	cinnamyl alcohol	GSR	2936	0.01	0.01
C020722	D009930	5315892	cinnamyl alcohol	HSPA6	3310	0.01	0.01
C020722	D009930	5315892	cinnamyl alcohol	CXCL8	3576	0.0200807	0.0284218
C020722	D009930	5315892	cinnamyl alcohol	IL18	3606	0.01	0.01
C020722	D009930	5315892	cinnamyl alcohol	MAFG	4097	0.01	0.01
C020722	D009930	5315892	cinnamyl alcohol	ME1	4199	0.01	0.01
C020722	D009930	5315892	cinnamyl alcohol	MGST1	4257	0.01	0.01
C020722	D009930	5315892	cinnamyl alcohol	MT1X	4501	0.01	0.01
C020722	D009930	5315892	cinnamyl alcohol	NFE2L2	4780	0.01	0.01
C020722	D009930	5315892	cinnamyl alcohol	PGD	5226	0.01	0.01
C020722	D009930	5315892	cinnamyl alcohol	SOD1	6647	0.01	0.01
C020722	D009930	5315892	cinnamyl alcohol	SOD2	6648	0.01	0.01
C020722	D009930	5315892	cinnamyl alcohol	SOD3	6649	0.01	0.01
C020722	D009930	5315892	cinnamyl alcohol	TXNRD1	7296	0.01	0.01
C020722	D009930	5315892	cinnamyl alcohol	VEGFA	7422	0.01	0.01
C020722	D009930	5315892	cinnamyl alcohol	MAFK	7975	0.01	0.01
C020722	D009930	5315892	cinnamyl alcohol	AKR1C3	8644	0.01	0.01
C020722	D009930	5315892	cinnamyl alcohol	TXNRD2	10587	0.01	0.01
C020722	D009930	5315892	cinnamyl alcohol	HSPH1	10808	0.01	0.01
C020722	D009930	5315892	cinnamyl alcohol	DNAJB4	11080	0.01	0.01
C020722	D009930	5315892	cinnamyl alcohol	PTGR1	22949	0.01	0.01
C020722	D009930	5315892	cinnamyl alcohol	MAFF	23764	0.01	0.01
C020722	D009930	5315892	cinnamyl alcohol	TXN2	25828	0.01	0.01
C020722	D009930	5315892	cinnamyl alcohol	UGT1A6	54578	0.01	0.01
C020722	D009930	5315892	cinnamyl alcohol	AKR1B10	57016	0.01	0.01
C020722	D009930	5315892	cinnamyl alcohol	SRXN1	140809	0.01	0.01
C020728	D006571	135412736	cyadox	CCND1	595	0.0200807	0.01
C020728	D006571	135412736	cyadox	FOXO1	2308	0.01	0.01
C020733	D009706	21706	diadenosine tetraphosphate	NUDT2	318	0.01	0.01
C020733	D009706	21706	diadenosine tetraphosphate	NUDT10	170685	0.01	0.01
C020735	D009930	12688	dibutyldichlorotin	CYP19A1	1588	0.01	0.01
C020735	D009930	12688	dibutyldichlorotin	HSD17B1	3292	0.01	0.01
C020735	D009930	12688	dibutyldichlorotin	HSPA1B	3304	0.01	0.01
C020735	D009930	12688	dibutyldichlorotin	HSPA6	3310	0.01	0.01
C020735	D009930	12688	dibutyldichlorotin	DNAJB1	3337	0.01	0.01
C020735	D009930	12688	dibutyldichlorotin	SRD5A1	6715	0.01	0.01
C020735	D009930	12688	dibutyldichlorotin	SRD5A2	6716	0.01	0.01
C020735	D009930	12688	dibutyldichlorotin	TGFB1	7040	0.01	0.01
C020735	D009930	12688	dibutyldichlorotin	CD84	8832	0.01	0.01
C020735	D009930	12688	dibutyldichlorotin	HSPH1	10808	0.01	0.01
C020735	D009930	12688	dibutyldichlorotin	DNAJB4	11080	0.01	0.01
C020735	D009930	12688	dibutyldichlorotin	SLC7A11	23657	0.01	0.01
C020735	D009930	12688	dibutyldichlorotin	ZBED8	63920	0.01	0.01
C020738	D009930|D011083	32736	9,10-dihydro-9,10-dihydroxybenzo(a)pyrene	SERPINA3	12	0.01	0.01
C020738	D009930|D011083	32736	9,10-dihydro-9,10-dihydroxybenzo(a)pyrene	ADH6	130	0.01	0.01
C020738	D009930|D011083	32736	9,10-dihydro-9,10-dihydroxybenzo(a)pyrene	ADM	133	0.01	0.01
C020738	D009930|D011083	32736	9,10-dihydro-9,10-dihydroxybenzo(a)pyrene	JAG1	182	0.01	0.01
C020738	D009930|D011083	32736	9,10-dihydro-9,10-dihydroxybenzo(a)pyrene	AKR1B1	231	0.01	0.01
C020738	D009930|D011083	32736	9,10-dihydro-9,10-dihydroxybenzo(a)pyrene	ANXA3	306	0.01	0.01
C020738	D009930|D011083	32736	9,10-dihydro-9,10-dihydroxybenzo(a)pyrene	APOC1	341	0.01	0.01
C020738	D009930|D011083	32736	9,10-dihydro-9,10-dihydroxybenzo(a)pyrene	AQP3	360	0.01	0.01
C020738	D009930|D011083	32736	9,10-dihydro-9,10-dihydroxybenzo(a)pyrene	AREG	374	0.01	0.01
C020738	D009930|D011083	32736	9,10-dihydro-9,10-dihydroxybenzo(a)pyrene	ATF3	467	0.01	0.01
C020738	D009930|D011083	32736	9,10-dihydro-9,10-dihydroxybenzo(a)pyrene	BCL6	604	0.01	0.01
C020738	D009930|D011083	32736	9,10-dihydro-9,10-dihydroxybenzo(a)pyrene	ABCC2	1244	0.01	0.01
C020738	D009930|D011083	32736	9,10-dihydro-9,10-dihydroxybenzo(a)pyrene	KLF6	1316	0.01	0.01
C020738	D009930|D011083	32736	9,10-dihydro-9,10-dihydroxybenzo(a)pyrene	CYP1A1	1543	0.01	0.01
C020738	D009930|D011083	32736	9,10-dihydro-9,10-dihydroxybenzo(a)pyrene	CYP24A1	1591	0.01	0.01
C020738	D009930|D011083	32736	9,10-dihydro-9,10-dihydroxybenzo(a)pyrene	CYP51A1	1595	0.01	0.01
C020738	D009930|D011083	32736	9,10-dihydro-9,10-dihydroxybenzo(a)pyrene	DGKG	1608	0.01	0.01
C020738	D009930|D011083	32736	9,10-dihydro-9,10-dihydroxybenzo(a)pyrene	AKR1C1	1645	0.01	0.01
C020738	D009930|D011083	32736	9,10-dihydro-9,10-dihydroxybenzo(a)pyrene	NQO1	1728	0.01	0.01
C020738	D009930|D011083	32736	9,10-dihydro-9,10-dihydroxybenzo(a)pyrene	DUSP6	1848	0.01	0.01
C020738	D009930|D011083	32736	9,10-dihydro-9,10-dihydroxybenzo(a)pyrene	EDN1	1906	0.01	0.01
C020738	D009930|D011083	32736	9,10-dihydro-9,10-dihydroxybenzo(a)pyrene	EGR1	1958	0.01	0.01
C020738	D009930|D011083	32736	9,10-dihydro-9,10-dihydroxybenzo(a)pyrene	ELF4	2000	0.01	0.01
C020738	D009930|D011083	32736	9,10-dihydro-9,10-dihydroxybenzo(a)pyrene	ERBB2	2064	0.01	0.01
C020738	D009930|D011083	32736	9,10-dihydro-9,10-dihydroxybenzo(a)pyrene	FGG	2266	0.01	0.01
C020738	D009930|D011083	32736	9,10-dihydro-9,10-dihydroxybenzo(a)pyrene	GLA	2717	0.01	0.01
C020738	D009930|D011083	32736	9,10-dihydro-9,10-dihydroxybenzo(a)pyrene	GCLC	2729	0.01	0.01
C020738	D009930|D011083	32736	9,10-dihydro-9,10-dihydroxybenzo(a)pyrene	GCLM	2730	0.01	0.01
C020738	D009930|D011083	32736	9,10-dihydro-9,10-dihydroxybenzo(a)pyrene	NR3C1	2908	0.01	0.01
C020738	D009930|D011083	32736	9,10-dihydro-9,10-dihydroxybenzo(a)pyrene	MNX1	3110	0.01	0.01
C020738	D009930|D011083	32736	9,10-dihydro-9,10-dihydroxybenzo(a)pyrene	HMOX1	3162	0.01	0.01
C020738	D009930|D011083	32736	9,10-dihydro-9,10-dihydroxybenzo(a)pyrene	ICAM1	3383	0.01	0.01
C020738	D009930|D011083	32736	9,10-dihydro-9,10-dihydroxybenzo(a)pyrene	IGFBP1	3484	0.01	0.01
C020738	D009930|D011083	32736	9,10-dihydro-9,10-dihydroxybenzo(a)pyrene	CCN1	3491	0.01	0.01
C020738	D009930|D011083	32736	9,10-dihydro-9,10-dihydroxybenzo(a)pyrene	IL11	3589	0.01	0.01
C020738	D009930|D011083	32736	9,10-dihydro-9,10-dihydroxybenzo(a)pyrene	ITPR1	3708	0.01	0.01
C020738	D009930|D011083	32736	9,10-dihydro-9,10-dihydroxybenzo(a)pyrene	JUN	3725	0.01	0.01
C020738	D009930|D011083	32736	9,10-dihydro-9,10-dihydroxybenzo(a)pyrene	JUNB	3726	0.01	0.01
C020738	D009930|D011083	32736	9,10-dihydro-9,10-dihydroxybenzo(a)pyrene	JUND	3727	0.01	0.01
C020738	D009930|D011083	32736	9,10-dihydro-9,10-dihydroxybenzo(a)pyrene	LGALS2	3957	0.01	0.01
C020738	D009930|D011083	32736	9,10-dihydro-9,10-dihydroxybenzo(a)pyrene	LGALS3	3958	0.01	0.01
C020738	D009930|D011083	32736	9,10-dihydro-9,10-dihydroxybenzo(a)pyrene	LIF	3976	0.01	0.01
C020738	D009930|D011083	32736	9,10-dihydro-9,10-dihydroxybenzo(a)pyrene	MAFG	4097	0.01	0.01
C020738	D009930|D011083	32736	9,10-dihydro-9,10-dihydroxybenzo(a)pyrene	MBL2	4153	0.01	0.01
C020738	D009930|D011083	32736	9,10-dihydro-9,10-dihydroxybenzo(a)pyrene	MBP	4155	0.01	0.01
C020738	D009930|D011083	32736	9,10-dihydro-9,10-dihydroxybenzo(a)pyrene	GADD45B	4616	0.01	0.01
C020738	D009930|D011083	32736	9,10-dihydro-9,10-dihydroxybenzo(a)pyrene	MYO10	4651	0.01	0.01
C020738	D009930|D011083	32736	9,10-dihydro-9,10-dihydroxybenzo(a)pyrene	NFKBIA	4792	0.01	0.01
C020738	D009930|D011083	32736	9,10-dihydro-9,10-dihydroxybenzo(a)pyrene	SERPINE1	5054	0.01	0.01
C020738	D009930|D011083	32736	9,10-dihydro-9,10-dihydroxybenzo(a)pyrene	PCSK5	5125	0.01	0.01
C020738	D009930|D011083	32736	9,10-dihydro-9,10-dihydroxybenzo(a)pyrene	PIM1	5292	0.01	0.01
C020738	D009930|D011083	32736	9,10-dihydro-9,10-dihydroxybenzo(a)pyrene	RELB	5971	0.01	0.01
C020738	D009930|D011083	32736	9,10-dihydro-9,10-dihydroxybenzo(a)pyrene	CCL20	6364	0.01	0.01
C020738	D009930|D011083	32736	9,10-dihydro-9,10-dihydroxybenzo(a)pyrene	THBS1	7057	0.01	0.01
C020738	D009930|D011083	32736	9,10-dihydro-9,10-dihydroxybenzo(a)pyrene	PHLDA2	7262	0.01	0.01
C020738	D009930|D011083	32736	9,10-dihydro-9,10-dihydroxybenzo(a)pyrene	TXNRD1	7296	0.01	0.01
C020738	D009930|D011083	32736	9,10-dihydro-9,10-dihydroxybenzo(a)pyrene	ZFP36	7538	0.01	0.01
C020738	D009930|D011083	32736	9,10-dihydro-9,10-dihydroxybenzo(a)pyrene	LRP8	7804	0.01	0.01
C020738	D009930|D011083	32736	9,10-dihydro-9,10-dihydroxybenzo(a)pyrene	SLC7A5	8140	0.01	0.01
C020738	D009930|D011083	32736	9,10-dihydro-9,10-dihydroxybenzo(a)pyrene	CAVIN2	8436	0.01	0.01
C020738	D009930|D011083	32736	9,10-dihydro-9,10-dihydroxybenzo(a)pyrene	STC2	8614	0.01	0.01
C020738	D009930|D011083	32736	9,10-dihydro-9,10-dihydroxybenzo(a)pyrene	AKR1C3	8644	0.01	0.01
C020738	D009930|D011083	32736	9,10-dihydro-9,10-dihydroxybenzo(a)pyrene	SQSTM1	8878	0.01	0.01
C020738	D009930|D011083	32736	9,10-dihydro-9,10-dihydroxybenzo(a)pyrene	RGN	9104	0.01	0.01
C020738	D009930|D011083	32736	9,10-dihydro-9,10-dihydroxybenzo(a)pyrene	GCNT3	9245	0.01	0.01
C020738	D009930|D011083	32736	9,10-dihydro-9,10-dihydroxybenzo(a)pyrene	GDF15	9518	0.01	0.01
C020738	D009930|D011083	32736	9,10-dihydro-9,10-dihydroxybenzo(a)pyrene	ABCB6	10058	0.01	0.01
C020738	D009930|D011083	32736	9,10-dihydro-9,10-dihydroxybenzo(a)pyrene	ST3GAL6	10402	0.01	0.01
C020738	D009930|D011083	32736	9,10-dihydro-9,10-dihydroxybenzo(a)pyrene	UBD	10537	0.01	0.01
C020738	D009930|D011083	32736	9,10-dihydro-9,10-dihydroxybenzo(a)pyrene	SLC19A2	10560	0.01	0.01
C020738	D009930|D011083	32736	9,10-dihydro-9,10-dihydroxybenzo(a)pyrene	FAXDC2	10826	0.01	0.01
C020738	D009930|D011083	32736	9,10-dihydro-9,10-dihydroxybenzo(a)pyrene	SLCO2B1	11309	0.01	0.01
C020738	D009930|D011083	32736	9,10-dihydro-9,10-dihydroxybenzo(a)pyrene	DKK1	22943	0.01	0.01
C020738	D009930|D011083	32736	9,10-dihydro-9,10-dihydroxybenzo(a)pyrene	PALLD	23022	0.01	0.01
C020738	D009930|D011083	32736	9,10-dihydro-9,10-dihydroxybenzo(a)pyrene	TMCC1	23023	0.01	0.01
C020738	D009930|D011083	32736	9,10-dihydro-9,10-dihydroxybenzo(a)pyrene	PEG10	23089	0.01	0.01
C020738	D009930|D011083	32736	9,10-dihydro-9,10-dihydroxybenzo(a)pyrene	RGL1	23179	0.01	0.01
C020738	D009930|D011083	32736	9,10-dihydro-9,10-dihydroxybenzo(a)pyrene	SASH1	23328	0.01	0.01
C020738	D009930|D011083	32736	9,10-dihydro-9,10-dihydroxybenzo(a)pyrene	METTL7A	25840	0.01	0.01
C020738	D009930|D011083	32736	9,10-dihydro-9,10-dihydroxybenzo(a)pyrene	TSKU	25987	0.01	0.01
C020738	D009930|D011083	32736	9,10-dihydro-9,10-dihydroxybenzo(a)pyrene	LRIG1	26018	0.01	0.01
C020738	D009930|D011083	32736	9,10-dihydro-9,10-dihydroxybenzo(a)pyrene	FBXO25	26260	0.01	0.01
C020738	D009930|D011083	32736	9,10-dihydro-9,10-dihydroxybenzo(a)pyrene	OSGIN1	29948	0.01	0.01
C020738	D009930|D011083	32736	9,10-dihydro-9,10-dihydroxybenzo(a)pyrene	SLC2A8	29988	0.01	0.01
C020738	D009930|D011083	32736	9,10-dihydro-9,10-dihydroxybenzo(a)pyrene	DUSP13	51207	0.01	0.01
C020738	D009930|D011083	32736	9,10-dihydro-9,10-dihydroxybenzo(a)pyrene	CHST15	51363	0.01	0.01
C020738	D009930|D011083	32736	9,10-dihydro-9,10-dihydroxybenzo(a)pyrene	RASD1	51655	0.01	0.01
C020738	D009930|D011083	32736	9,10-dihydro-9,10-dihydroxybenzo(a)pyrene	ERRFI1	54206	0.01	0.01
C020738	D009930|D011083	32736	9,10-dihydro-9,10-dihydroxybenzo(a)pyrene	RHBDL2	54933	0.01	0.01
C020738	D009930|D011083	32736	9,10-dihydro-9,10-dihydroxybenzo(a)pyrene	SPTLC3	55304	0.01	0.01
C020738	D009930|D011083	32736	9,10-dihydro-9,10-dihydroxybenzo(a)pyrene	CDK5RAP2	55755	0.01	0.01
C020738	D009930|D011083	32736	9,10-dihydro-9,10-dihydroxybenzo(a)pyrene	AKR1B10	57016	0.01	0.01
C020738	D009930|D011083	32736	9,10-dihydro-9,10-dihydroxybenzo(a)pyrene	RALGAPA2	57186	0.01	0.01
C020738	D009930|D011083	32736	9,10-dihydro-9,10-dihydroxybenzo(a)pyrene	CEMIP	57214	0.01	0.01
C020738	D009930|D011083	32736	9,10-dihydro-9,10-dihydroxybenzo(a)pyrene	UNKL	64718	0.01	0.01
C020738	D009930|D011083	32736	9,10-dihydro-9,10-dihydroxybenzo(a)pyrene	KIRREL2	84063	0.01	0.01
C020738	D009930|D011083	32736	9,10-dihydro-9,10-dihydroxybenzo(a)pyrene	GPAT3	84803	0.01	0.01
C020738	D009930|D011083	32736	9,10-dihydro-9,10-dihydroxybenzo(a)pyrene	REEP6	92840	0.01	0.01
C020738	D009930|D011083	32736	9,10-dihydro-9,10-dihydroxybenzo(a)pyrene	OSBPL10	114884	0.01	0.01
C020738	D009930|D011083	32736	9,10-dihydro-9,10-dihydroxybenzo(a)pyrene	SRXN1	140809	0.01	0.01
C020738	D009930|D011083	32736	9,10-dihydro-9,10-dihydroxybenzo(a)pyrene	LINC00261	140828	0.01	0.01
C020738	D009930|D011083	32736	9,10-dihydro-9,10-dihydroxybenzo(a)pyrene	KLB	152831	0.01	0.01
C020738	D009930|D011083	32736	9,10-dihydro-9,10-dihydroxybenzo(a)pyrene	SYNE3	161176	0.01	0.01
C020738	D009930|D011083	32736	9,10-dihydro-9,10-dihydroxybenzo(a)pyrene	PCSK9	255738	0.01	0.01
C020738	D009930|D011083	32736	9,10-dihydro-9,10-dihydroxybenzo(a)pyrene	HSPA12A	259217	0.01	0.01
C020738	D009930|D011083	32736	9,10-dihydro-9,10-dihydroxybenzo(a)pyrene	RGMB	285704	0.01	0.01
C020738	D009930|D011083	32736	9,10-dihydro-9,10-dihydroxybenzo(a)pyrene	PAQR9	344838	0.01	0.01
C020738	D009930|D011083	32736	9,10-dihydro-9,10-dihydroxybenzo(a)pyrene	SP5	389058	0.01	0.01
C020738	D009930|D011083	32736	9,10-dihydro-9,10-dihydroxybenzo(a)pyrene	TEX19	400629	0.01	0.01
C020738	D009930|D011083	32736	9,10-dihydro-9,10-dihydroxybenzo(a)pyrene	LPPR1	100380609	0.01	0.01
C020754	D006571|D011083	5311102	herbimycin	AHR	196	0.0200807	0.01
C020754	D006571|D011083	5311102	herbimycin	CYP1A1	1543	0.01	0.01
C020754	D006571|D011083	5311102	herbimycin	ACE	1636	0.01	0.01
C020754	D006571|D011083	5311102	herbimycin	ICAM1	3383	0.0200807	0.01
C020754	D006571|D011083	5311102	herbimycin	IFNG	3458	0.0200807	0.01
C020754	D006571|D011083	5311102	herbimycin	MAPK1	5594	0.01	0.01
C020754	D006571|D011083	5311102	herbimycin	TIMP1	7076	0.01	0.01
C020754	D006571|D011083	5311102	herbimycin	VEGFA	7422	0.01	0.01
C020754	D006571|D011083	5311102	herbimycin	CACNA1H	8912	0.01	0.01
C020804	D008055	5312	succinylacetone	ALAS1	211	0.01	0.01
C020806	D009930	6618	tetrabromobisphenol A	AHR	196	0.01	0.01
C020806	D009930	6618	tetrabromobisphenol A	ALB	213	0.01	0.01
C020806	D009930	6618	tetrabromobisphenol A	APP	351	0.01	0.01
C020806	D009930	6618	tetrabromobisphenol A	BAX	581	0.0200807	0.01
C020806	D009930	6618	tetrabromobisphenol A	BCL2	596	0.0200807	0.01
C020806	D009930	6618	tetrabromobisphenol A	BDNF	627	0.0200807	0.01
C020806	D009930	6618	tetrabromobisphenol A	BGLAP	632	0.01	0.01
C020806	D009930	6618	tetrabromobisphenol A	MPPED1	758	0.01	0.01
C020806	D009930	6618	tetrabromobisphenol A	CASP7	840	0.01	0.01
C020806	D009930	6618	tetrabromobisphenol A	CASP9	842	0.01	0.01
C020806	D009930	6618	tetrabromobisphenol A	CAT	847	0.0200807	0.01
C020806	D009930	6618	tetrabromobisphenol A	CBLN1	869	0.01	0.01
C020806	D009930	6618	tetrabromobisphenol A	CD2	914	0.01	0.01
C020806	D009930	6618	tetrabromobisphenol A	CD69	969	0.01	0.01
C020806	D009930	6618	tetrabromobisphenol A	CHRNA3	1136	0.01	0.01
C020806	D009930	6618	tetrabromobisphenol A	CHRNA4	1137	0.0200807	0.0284218
C020806	D009930	6618	tetrabromobisphenol A	CHRNB2	1141	0.0200807	0.0284218
C020806	D009930	6618	tetrabromobisphenol A	CHRNB4	1143	0.01	0.01
C020806	D009930	6618	tetrabromobisphenol A	CYP1A1	1543	0.01	0.01
C020806	D009930	6618	tetrabromobisphenol A	CYP19A1	1588	0.0200807	0.0284218
C020806	D009930	6618	tetrabromobisphenol A	CYP21A2	1589	0.01	0.01
C020806	D009930	6618	tetrabromobisphenol A	DIO3	1735	0.01	0.01
C020806	D009930	6618	tetrabromobisphenol A	DLX5	1749	0.01	0.01
C020806	D009930	6618	tetrabromobisphenol A	EGF	1950	0.01	0.01
C020806	D009930	6618	tetrabromobisphenol A	EGFR	1956	0.01	0.01
C020806	D009930	6618	tetrabromobisphenol A	EIF5A	1984	0.01	0.01
C020806	D009930	6618	tetrabromobisphenol A	GAPDH	2597	0.01	0.01
C020806	D009930	6618	tetrabromobisphenol A	GCLC	2729	0.0200807	0.01
C020806	D009930	6618	tetrabromobisphenol A	GPX2	2877	0.01	0.01
C020806	D009930	6618	tetrabromobisphenol A	NR3C1	2908	0.01	0.01
C020806	D009930	6618	tetrabromobisphenol A	GSR	2936	0.0200807	0.01
C020806	D009930	6618	tetrabromobisphenol A	HSP90AA1	3320	0.01	0.01
C020806	D009930	6618	tetrabromobisphenol A	HSPD1	3329	0.01	0.01
C020806	D009930	6618	tetrabromobisphenol A	ICAM1	3383	0.01	0.01
C020806	D009930	6618	tetrabromobisphenol A	IFNG	3458	0.01	0.01
C020806	D009930	6618	tetrabromobisphenol A	IGFBP3	3486	0.01	0.01
C020806	D009930	6618	tetrabromobisphenol A	IL1B	3553	0.0200807	0.0284218
C020806	D009930	6618	tetrabromobisphenol A	IL1RN	3557	0.01	0.01
C020806	D009930	6618	tetrabromobisphenol A	IRAK1	3654	0.01	0.01
C020806	D009930	6618	tetrabromobisphenol A	ITGAL	3683	0.01	0.01
C020806	D009930	6618	tetrabromobisphenol A	ITGB2	3689	0.01	0.01
C020806	D009930	6618	tetrabromobisphenol A	RPSA	3921	0.01	0.01
C020806	D009930	6618	tetrabromobisphenol A	LBP	3929	0.01	0.01
C020806	D009930	6618	tetrabromobisphenol A	LMX1A	4009	0.01	0.01
C020806	D009930	6618	tetrabromobisphenol A	LTF	4057	0.01	0.01
C020806	D009930	6618	tetrabromobisphenol A	BORCS8-MEF2B	4207	0.01	0.01
C020806	D009930	6618	tetrabromobisphenol A	ABCC1	4363	0.01	0.01
C020806	D009930	6618	tetrabromobisphenol A	NCAM1	4684	0.01	0.01
C020806	D009930	6618	tetrabromobisphenol A	NPM1	4869	0.01	0.01
C020806	D009930	6618	tetrabromobisphenol A	P4HB	5034	0.01	0.01
C020806	D009930	6618	tetrabromobisphenol A	PRDX1	5052	0.01	0.01
C020806	D009930	6618	tetrabromobisphenol A	PGK1	5230	0.01	0.01
C020806	D009930	6618	tetrabromobisphenol A	PGR	5241	0.0200807	0.0284218
C020806	D009930	6618	tetrabromobisphenol A	ABCB1	5243	0.01	0.01
C020806	D009930	6618	tetrabromobisphenol A	PROC	5624	0.01	0.01
C020806	D009930	6618	tetrabromobisphenol A	RELN	5649	0.01	0.01
C020806	D009930	6618	tetrabromobisphenol A	PSMB2	5690	0.01	0.01
C020806	D009930	6618	tetrabromobisphenol A	PTGS2	5743	0.01	0.01
C020806	D009930	6618	tetrabromobisphenol A	RELA	5970	0.01	0.01
C020806	D009930	6618	tetrabromobisphenol A	RFX4	5992	0.01	0.01
C020806	D009930	6618	tetrabromobisphenol A	SLC10A1	6554	0.0200807	0.01
C020806	D009930	6618	tetrabromobisphenol A	SLC22A1	6580	0.0200807	0.01
C020806	D009930	6618	tetrabromobisphenol A	SLC22A2	6582	0.01	0.01
C020806	D009930	6618	tetrabromobisphenol A	SLIT1	6585	0.01	0.01
C020806	D009930	6618	tetrabromobisphenol A	SOX1	6656	0.01	0.01
C020806	D009930	6618	tetrabromobisphenol A	SOX3	6658	0.01	0.01
C020806	D009930	6618	tetrabromobisphenol A	SST	6750	0.01	0.01
C020806	D009930	6618	tetrabromobisphenol A	SULT1A1	6817	0.01	0.01
C020806	D009930	6618	tetrabromobisphenol A	CNTN2	6900	0.01	0.01
C020806	D009930	6618	tetrabromobisphenol A	SERPINA7	6906	0.01	0.01
C020806	D009930	6618	tetrabromobisphenol A	TFAP2A	7020	0.01	0.01
C020806	D009930	6618	tetrabromobisphenol A	TFF1	7031	0.01	0.01
C020806	D009930	6618	tetrabromobisphenol A	TGFB1	7040	0.01	0.01
C020806	D009930	6618	tetrabromobisphenol A	TLR1	7096	0.01	0.01
C020806	D009930	6618	tetrabromobisphenol A	TLR2	7097	0.01	0.01
C020806	D009930	6618	tetrabromobisphenol A	TNF	7124	0.0200807	0.0284218
C020806	D009930	6618	tetrabromobisphenol A	TPM4	7171	0.01	0.01
C020806	D009930	6618	tetrabromobisphenol A	TUBB2A	7280	0.01	0.01
C020806	D009930	6618	tetrabromobisphenol A	VLDLR	7436	0.01	0.01
C020806	D009930	6618	tetrabromobisphenol A	WNT2B	7482	0.01	0.01
C020806	D009930	6618	tetrabromobisphenol A	ZIC1	7545	0.01	0.01
C020806	D009930	6618	tetrabromobisphenol A	ZIC3	7547	0.01	0.01
C020806	D009930	6618	tetrabromobisphenol A	IL1R2	7850	0.01	0.01
C020806	D009930	6618	tetrabromobisphenol A	CXCR4	7852	0.01	0.01
C020806	D009930	6618	tetrabromobisphenol A	SERF1A	8293	0.01	0.01
C020806	D009930	6618	tetrabromobisphenol A	FZD8	8325	0.01	0.01
C020806	D009930	6618	tetrabromobisphenol A	NR1I2	8856	0.0200807	0.0284218
C020806	D009930	6618	tetrabromobisphenol A	APLN	8862	0.0200807	0.01
C020806	D009930	6618	tetrabromobisphenol A	PGLYRP1	8993	0.01	0.01
C020806	D009930	6618	tetrabromobisphenol A	GPR50	9248	0.01	0.01
C020806	D009930	6618	tetrabromobisphenol A	SLC22A8	9376	0.0200807	0.01
C020806	D009930	6618	tetrabromobisphenol A	ABCG2	9429	0.01	0.01
C020806	D009930	6618	tetrabromobisphenol A	HERPUD1	9709	0.01	0.01
C020806	D009930	6618	tetrabromobisphenol A	NR1I3	9970	0.01	0.01
C020806	D009930	6618	tetrabromobisphenol A	ABCC4	10257	0.01	0.01
C020806	D009930	6618	tetrabromobisphenol A	SLCO1B1	10599	0.0200807	0.01
C020806	D009930	6618	tetrabromobisphenol A	CORIN	10699	0.01	0.01
C020806	D009930	6618	tetrabromobisphenol A	NES	10763	0.01	0.01
C020806	D009930	6618	tetrabromobisphenol A	VAX1	11023	0.01	0.01
C020806	D009930	6618	tetrabromobisphenol A	SEZ6L	23544	0.01	0.01
C020806	D009930	6618	tetrabromobisphenol A	SLC7A11	23657	0.01	0.01
C020806	D009930	6618	tetrabromobisphenol A	PTCD1	26024	0.01	0.01
C020806	D009930	6618	tetrabromobisphenol A	CACYBP	27101	0.01	0.01
C020806	D009930	6618	tetrabromobisphenol A	IL37	27178	0.01	0.01
C020806	D009930	6618	tetrabromobisphenol A	SLCO1B3	28234	0.0200807	0.01
C020806	D009930	6618	tetrabromobisphenol A	CYCS	54205	0.01	0.01
C020806	D009930	6618	tetrabromobisphenol A	TREM1	54210	0.01	0.01
C020806	D009930	6618	tetrabromobisphenol A	TESC	54997	0.01	0.01
C020806	D009930	6618	tetrabromobisphenol A	SLC47A1	55244	0.0200807	0.01
C020806	D009930	6618	tetrabromobisphenol A	BARHL1	56751	0.01	0.01
C020806	D009930	6618	tetrabromobisphenol A	LRRC4C	57689	0.01	0.01
C020806	D009930	6618	tetrabromobisphenol A	CHAC1	79094	0.01	0.01
C020806	D009930	6618	tetrabromobisphenol A	WLS	79971	0.01	0.01
C020806	D009930	6618	tetrabromobisphenol A	C1QTNF1	114897	0.01	0.01
C020806	D009930	6618	tetrabromobisphenol A	GDF7	151449	0.01	0.01
C020806	D009930	6618	tetrabromobisphenol A	CABP7	164633	0.01	0.01
C020806	D009930	6618	tetrabromobisphenol A	TRIM39-RPP21	202658	0.01	0.01
C020806	D009930	6618	tetrabromobisphenol A	TSGA10IP	254187	0.01	0.01
C020806	D009930	6618	tetrabromobisphenol A	RSPO2	340419	0.01	0.01
C020806	D009930	6618	tetrabromobisphenol A	HES3	390992	0.01	0.01
C020806	D009930	6618	tetrabromobisphenol A	MIR107	406901	0.01	0.01
C020806	D009930	6618	tetrabromobisphenol A	ABHD14A-ACY1	100526760	0.01	0.01
C020806	D009930	6618	tetrabromobisphenol A	TGIF2-RAB5IF	100527943	0.01	0.01
C020887	D006571|D009930	9216	dibenzo(1,4)dioxin	CYP1A1	1543	0.01	0.01
C020888	D008055	6437083	1,2-dielaidoylphosphatidylethanolamine	CEACAM7	1087	0.01	0.01
C020888	D008055	6437083	1,2-dielaidoylphosphatidylethanolamine	CPA3	1359	0.01	0.01
C020888	D008055	6437083	1,2-dielaidoylphosphatidylethanolamine	DUSP1	1843	0.01	0.01
C020888	D008055	6437083	1,2-dielaidoylphosphatidylethanolamine	EDNRB	1910	0.01	0.01
C020888	D008055	6437083	1,2-dielaidoylphosphatidylethanolamine	GLRX	2745	0.01	0.01
C020888	D008055	6437083	1,2-dielaidoylphosphatidylethanolamine	CXCL9	4283	0.01	0.01
C020888	D008055	6437083	1,2-dielaidoylphosphatidylethanolamine	RPA1	6117	0.01	0.01
C020888	D008055	6437083	1,2-dielaidoylphosphatidylethanolamine	RPL6	6128	0.01	0.01
C020922	D009930	72292	4-O-methyl-12-O-tetradecanoylphorbol 13-acetate	KCNA10	3744	0.01	0.01
C020922	D009930	72292	4-O-methyl-12-O-tetradecanoylphorbol 13-acetate	MARCKS	4082	0.01	0.01
C020922	D009930	72292	4-O-methyl-12-O-tetradecanoylphorbol 13-acetate	MAPK1	5594	0.01	0.01
C020922	D009930	72292	4-O-methyl-12-O-tetradecanoylphorbol 13-acetate	MAPK3	5595	0.01	0.01
C020922	D009930	72292	4-O-methyl-12-O-tetradecanoylphorbol 13-acetate	KCNK9	51305	0.01	0.01
C020922	D009930	72292	4-O-methyl-12-O-tetradecanoylphorbol 13-acetate	TRPV6	55503	0.01	0.01
C020922	D009930	72292	4-O-methyl-12-O-tetradecanoylphorbol 13-acetate	SLC22A9	114571	0.01	0.01
C020924		56604144	phenylalanyl-prolyl-arginine methyl chloride	F2	2147	0.0200807	0.01
C020924		56604144	phenylalanyl-prolyl-arginine methyl chloride	FOS	2353	0.01	0.01
C020924		56604144	phenylalanyl-prolyl-arginine methyl chloride	MYC	4609	0.01	0.01
C020946	D009930	7979	triethylene glycol dimethacrylate	CCNB1	891	0.0200807	0.01
C020946	D009930	7979	triethylene glycol dimethacrylate	CDK1	983	0.0200807	0.01
C020946	D009930	7979	triethylene glycol dimethacrylate	CDC25C	995	0.0200807	0.01
C020946	D009930	7979	triethylene glycol dimethacrylate	CDKN1A	1026	0.0200807	0.01
C020946	D009930	7979	triethylene glycol dimethacrylate	ESR1	2099	0.01	0.01
C020976	D006571	54360	azelastine	COL1A1	1277	0.01	0.01
C020976	D006571	54360	azelastine	COL3A1	1281	0.01	0.01
C020976	D006571	54360	azelastine	COL6A1	1291	0.01	0.01
C020976	D006571	54360	azelastine	HRH1	3269	0.01	0.01
C020976	D006571	54360	azelastine	KCNH2	3757	0.01	0.01
C020976	D006571	54360	azelastine	SLC22A2	6582	0.01	0.01
C021012	D006730|D011083	107701	17 alpha,20 beta-dihydroxypregn-4-en-3-one	AR	367	0.01	0.01
C021096	D001685|D006571|D011083	135398505	tetra(4-N-methylpyridyl)porphine	MYC	4609	0.01	0.01
C021137	D011083	636374	alclometasone dipropionate	CSF2	1437	0.01	0.01
C021137	D011083	636374	alclometasone dipropionate	IFNG	3458	0.01	0.01
C021137	D011083	636374	alclometasone dipropionate	IL2	3558	0.01	0.01
C021137	D011083	636374	alclometasone dipropionate	IL3	3562	0.01	0.01
C021137	D011083	636374	alclometasone dipropionate	IL4	3565	0.01	0.01
C021137	D011083	636374	alclometasone dipropionate	IL5	3567	0.01	0.01
C021137	D011083	636374	alclometasone dipropionate	CCL2	6347	0.01	0.01
C021137	D011083	636374	alclometasone dipropionate	CCL3	6348	0.01	0.01
C021137	D011083	636374	alclometasone dipropionate	CCL4	6351	0.01	0.01
C021137	D011083	636374	alclometasone dipropionate	VEGFA	7422	0.01	0.01
C021139	D006571	135413494	anagrelide	FLI1	2313	0.01	0.01
C021139	D006571	135413494	anagrelide	GATA1	2623	0.0200807	0.01
C021139	D006571	135413494	anagrelide	ITGA2B	3674	0.01	0.01
C021139	D006571	135413494	anagrelide	MPL	4352	0.01	0.01
C021139	D006571	135413494	anagrelide	PDGFB	5155	0.01	0.01
C021139	D006571	135413494	anagrelide	TGFB1	7040	0.01	0.01
C021139	D006571	135413494	anagrelide	ZFPM1	161882	0.01	0.01
C021139	D006571	135413494	anagrelide	NF-E2	778690	0.01	0.01
C021146	D009930|D011083	9106	dibenzo(a,i)pyrene	IFNG	3458	0.01	0.01
C021146	D009930|D011083	9106	dibenzo(a,i)pyrene	IL2	3558	0.01	0.01
C021159	D006571	125187	benzyloxycarbonyl-phenylalanylarginine-4-methylcoumaryl-7-amide	CTSB	1508	0.0200807	0.01
C021159	D006571	125187	benzyloxycarbonyl-phenylalanylarginine-4-methylcoumaryl-7-amide	CTSK	1513	0.0200807	0.01
C021159	D006571	125187	benzyloxycarbonyl-phenylalanylarginine-4-methylcoumaryl-7-amide	CTSL	1514	0.0200807	0.01
C021159	D006571	125187	benzyloxycarbonyl-phenylalanylarginine-4-methylcoumaryl-7-amide	CTSS	1520	0.0200807	0.01
C021170	D009930	8175	decanaldehyde	ALDH2	217	0.01	0.01
C021170	D009930	8175	decanaldehyde	AKR1B1	231	0.0200807	0.0284218
C021170	D009930	8175	decanaldehyde	GNAL	2774	0.0200807	0.01
C021170	D009930	8175	decanaldehyde	OLFR43	258706	0.01	0.01
C021183	D006571	4687	1,7-dimethylxanthine	NAT2	10	0.0200807	0.01
C021183	D006571	4687	1,7-dimethylxanthine	ADORA2B	136	0.0200807	0.01
C021183	D006571	4687	1,7-dimethylxanthine	IL6	3569	0.01	0.01
C021183	D006571	4687	1,7-dimethylxanthine	TNF	7124	0.01	0.01
C021201	D001685|D008055	5283175	12-HPETE	GPX1	2876	0.01	0.01
C021201	D001685|D008055	5283175	12-HPETE	GPX4	2879	0.01	0.01
C021202	D006571	159892	N(4)-hydroxycytosine	CYB5R3	1727	0.0200807	0.01
C021202	D006571	159892	N(4)-hydroxycytosine	MTARC2	54996	0.01	0.01
C021202	D006571	159892	N(4)-hydroxycytosine	MTARC1	64757	0.01	0.01
C021202	D006571	159892	N(4)-hydroxycytosine	CYB5B	80777	0.0200807	0.01
C021229	D007287|D009930	5491930	oxyhyponitrite	LIF	3976	0.01	0.01
C021229	D007287|D009930	5491930	oxyhyponitrite	STAT3	6774	0.01	0.01
C021287	D011083	12476620	4-androstene-3,17-diol	KLK3	354	0.01	0.01
C021287	D011083	12476620	4-androstene-3,17-diol	NCOA2	10499	0.01	0.01
C021303	D009930|D011083	7104	3-hydroxy-2-naphthoic acid	GPR35	2859	0.01	0.01
C021304	D006571	5281643	hyperoside	PARP1	142	0.01	0.01
C021304	D006571	5281643	hyperoside	BIRC5	332	0.0200807	0.01
C021304	D006571	5281643	hyperoside	BAX	581	0.01	0.01
C021304	D006571	5281643	hyperoside	CASP3	836	0.01	0.01
C021304	D006571	5281643	hyperoside	ESR1	2099	0.01	0.01
C021304	D006571	5281643	hyperoside	SP3	6670	0.0200807	0.01
C021304	D006571	5281643	hyperoside	SP4	6671	0.0200807	0.01
C021304	D006571	5281643	hyperoside	SIRT1	23411	0.01	0.01
C021304	D006571	5281643	hyperoside	CYCS	54205	0.01	0.01
C021315	D000596|D009930	9793848	S-nitrosocysteine	ARRB2	409	0.01	0.01
C021315	D000596|D009930	9793848	S-nitrosocysteine	CASP3	836	0.01	0.01
C021315	D000596|D009930	9793848	S-nitrosocysteine	TP53	7157	0.01	0.01
C021315	D000596|D009930	9793848	S-nitrosocysteine	SIRT1	23411	0.0200807	0.01
C021337	D009930|D011083	28598	9-hydroxybenzo(a)pyrene	CYP1A1	1543	0.01	0.01
C021338	D009930|D011083	25890	3-hydroxybenzo(a)pyrene	AREG	374	0.01	0.01
C021338	D009930|D011083	25890	3-hydroxybenzo(a)pyrene	GCLM	2730	0.01	0.01
C021338	D009930|D011083	25890	3-hydroxybenzo(a)pyrene	HSPB1	3315	0.01	0.01
C021338	D009930|D011083	25890	3-hydroxybenzo(a)pyrene	IL16	3603	0.01	0.01
C021338	D009930|D011083	25890	3-hydroxybenzo(a)pyrene	SULT1E1	6783	0.01	0.01
C021338	D009930|D011083	25890	3-hydroxybenzo(a)pyrene	SULT1A1	6817	0.01	0.01
C021338	D009930|D011083	25890	3-hydroxybenzo(a)pyrene	FST	10468	0.01	0.01
C021338	D009930|D011083	25890	3-hydroxybenzo(a)pyrene	UGT2A1	10941	0.01	0.01
C021338	D009930|D011083	25890	3-hydroxybenzo(a)pyrene	KLK13	26085	0.01	0.01
C021338	D009930|D011083	25890	3-hydroxybenzo(a)pyrene	AKR1B10	57016	0.01	0.01
C021338	D009930|D011083	25890	3-hydroxybenzo(a)pyrene	SRXN1	140809	0.01	0.01
C021338	D009930|D011083	25890	3-hydroxybenzo(a)pyrene	ASPM	259266	0.01	0.01
C021338	D009930|D011083	25890	3-hydroxybenzo(a)pyrene	AKR1B10P1	340888	0.01	0.01
C021636	D006571	54680085	bromadiolone	VKORC1	79001	0.0200807	0.01
C021636	D006571	54680085	bromadiolone	VKORC1L1	154807	0.0200807	0.01
C021977	D009930|D011083	114730	chrysene,2-diol-3,4-epoxide-1	GSTP1	2950	0.01	0.01
C022088	D007287	9863	silicon carbide	GSR	2936	0.01	0.01
C022097	D009930	442288	parthenin	PARP1	142	0.01	0.01
C022097	D009930	442288	parthenin	AKT1	207	0.0200807	0.01
C022097	D009930	442288	parthenin	BAX	581	0.01	0.01
C022097	D009930	442288	parthenin	CASP3	836	0.01	0.01
C022097	D009930	442288	parthenin	CASP8	841	0.01	0.01
C022097	D009930	442288	parthenin	CASP9	842	0.01	0.01
C022097	D009930	442288	parthenin	DFFA	1676	0.01	0.01
C022097	D009930	442288	parthenin	MAPK1	5594	0.01	0.01
C022097	D009930	442288	parthenin	MAPK3	5595	0.01	0.01
C022097	D009930	442288	parthenin	RAF1	5894	0.01	0.01
C022097	D009930	442288	parthenin	RPS6KB1	6198	0.0200807	0.01
C022155	D006571	9556529	oxiconazole	CYP19A1	1588	0.01	0.01
C022155	D006571	9556529	oxiconazole	GSTP1	2950	0.01	0.01
C022155	D006571	9556529	oxiconazole	KCNH2	3757	0.01	0.01
C022155	D006571	9556529	oxiconazole	SLC22A2	6582	0.01	0.01
C022177	D009930	78479	2,3,2-tetramine	SOD2	6648	0.01	0.01
C022177	D009930	78479	2,3,2-tetramine	CCS	9973	0.0200807	0.01
C022186	D006571	5281511	xanthatin	CCNB1	891	0.01	0.01
C022186	D006571	5281511	xanthatin	FOS	2353	0.0200807	0.01
C022186	D006571	5281511	xanthatin	H2AX	3014	0.01	0.01
C022186	D006571	5281511	xanthatin	HMOX1	3162	0.01	0.01
C022186	D006571	5281511	xanthatin	IL1B	3553	0.01	0.01
C022186	D006571	5281511	xanthatin	LAMP1	3916	0.01	0.01
C022289	D006571	9177	dibenzacridine	AR	367	0.01	0.01
C022289	D006571	9177	dibenzacridine	GADD45A	1647	0.01	0.01
C022289	D006571	9177	dibenzacridine	H2AFX	100857391	0.01	0.01
C022306	D009930	5282251	4,4'-dinitro-2,2'-stilbenedisulfonic acid	SLC4A1	6521	0.01	0.01
C022616	D006571|D009930	64965	thiazolyl blue	CASP3	836	0.01	0.01
C022616	D006571|D009930	64965	thiazolyl blue	CASP8	841	0.01	0.01
C022616	D006571|D009930	64965	thiazolyl blue	ABCB1	5243	0.01	0.01
C022776	D008055	82145	2-bromopalmitate	FAS	355	0.01	0.01
C022776	D008055	82145	2-bromopalmitate	CEBPB	1051	0.01	0.01
C022776	D008055	82145	2-bromopalmitate	CYP4A11	1579	0.01	0.01
C022776	D008055	82145	2-bromopalmitate	IFIT3	3437	0.01	0.01
C022776	D008055	82145	2-bromopalmitate	IRF1	3659	0.01	0.01
C022776	D008055	82145	2-bromopalmitate	LDLR	3949	0.01	0.01
C022776	D008055	82145	2-bromopalmitate	LY6E	4061	0.01	0.01
C022776	D008055	82145	2-bromopalmitate	MPO	4353	0.01	0.01
C022776	D008055	82145	2-bromopalmitate	PPARD	5467	0.01	0.01
C022776	D008055	82145	2-bromopalmitate	RARB	5915	0.01	0.01
C022776	D008055	82145	2-bromopalmitate	SPI1	6688	0.01	0.01
C022776	D008055	82145	2-bromopalmitate	TGM2	7052	0.01	0.01
C022776	D008055	82145	2-bromopalmitate	LAT2	7462	0.01	0.01
C022776	D008055	82145	2-bromopalmitate	UBE2L1	283556	0.01	0.01
C022777	D011083	9547215	bufalin	ACTB	60	0.01	0.01
C022777	D011083	9547215	bufalin	ACTG1	71	0.01	0.01
C022777	D011083	9547215	bufalin	PARP1	142	0.0200807	0.01
C022777	D011083	9547215	bufalin	AKT1	207	0.01	0.01
C022777	D011083	9547215	bufalin	APAF1	317	0.01	0.01
C022777	D011083	9547215	bufalin	FAS	355	0.01	0.01
C022777	D011083	9547215	bufalin	FASLG	356	0.01	0.01
C022777	D011083	9547215	bufalin	RHOA	387	0.01	0.01
C022777	D011083	9547215	bufalin	BCL2	596	0.0200807	0.0284218
C022777	D011083	9547215	bufalin	CASP3	836	0.0200807	0.01
C022777	D011083	9547215	bufalin	CASP9	842	0.01	0.01
C022777	D011083	9547215	bufalin	DDIT3	1649	0.01	0.01
C022777	D011083	9547215	bufalin	DUT	1854	0.01	0.01
C022777	D011083	9547215	bufalin	ENDOG	2021	0.0200807	0.01
C022777	D011083	9547215	bufalin	ENO1	2023	0.01	0.01
C022777	D011083	9547215	bufalin	GRB2	2885	0.01	0.01
C022777	D011083	9547215	bufalin	GSTP1	2950	0.01	0.01
C022777	D011083	9547215	bufalin	HNRNPH1	3187	0.01	0.01
C022777	D011083	9547215	bufalin	HNRNPK	3190	0.01	0.01
C022777	D011083	9547215	bufalin	HSPA5	3309	0.01	0.01
C022777	D011083	9547215	bufalin	JUN	3725	0.01	0.01
C022777	D011083	9547215	bufalin	KRT18	3875	0.01	0.01
C022777	D011083	9547215	bufalin	RPSA	3921	0.01	0.01
C022777	D011083	9547215	bufalin	MAP3K3	4215	0.01	0.01
C022777	D011083	9547215	bufalin	MMP1	4312	0.01	0.01
C022777	D011083	9547215	bufalin	MYC	4609	0.01	0.01
C022777	D011083	9547215	bufalin	NOS2	4843	0.01	0.01
C022777	D011083	9547215	bufalin	ABCB1	5243	0.01	0.01
C022777	D011083	9547215	bufalin	PPA1	5464	0.01	0.01
C022777	D011083	9547215	bufalin	PPP2CB	5516	0.01	0.01
C022777	D011083	9547215	bufalin	MAPK8	5599	0.01	0.01
C022777	D011083	9547215	bufalin	MAPK9	5601	0.01	0.01
C022777	D011083	9547215	bufalin	MAP2K7	5609	0.01	0.01
C022777	D011083	9547215	bufalin	PSMA3	5684	0.01	0.01
C022777	D011083	9547215	bufalin	PTGS2	5743	0.01	0.01
C022777	D011083	9547215	bufalin	PTK2	5747	0.01	0.01
C022777	D011083	9547215	bufalin	ROCK1	6093	0.01	0.01
C022777	D011083	9547215	bufalin	RPLP0	6175	0.01	0.01
C022777	D011083	9547215	bufalin	SOS1	6654	0.01	0.01
C022777	D011083	9547215	bufalin	TCP1	6950	0.01	0.01
C022777	D011083	9547215	bufalin	TNF	7124	0.0200807	0.01
C022777	D011083	9547215	bufalin	TPI1	7167	0.01	0.01
C022777	D011083	9547215	bufalin	TPT1	7178	0.01	0.01
C022777	D011083	9547215	bufalin	VEGFA	7422	0.01	0.01
C022777	D011083	9547215	bufalin	EIF2AK3	9451	0.01	0.01
C022777	D011083	9547215	bufalin	COPE	11316	0.01	0.01
C022777	D011083	9547215	bufalin	TARDBP	23435	0.01	0.01
C022777	D011083	9547215	bufalin	TMOD3	29766	0.01	0.01
C022777	D011083	9547215	bufalin	DNAJB11	51726	0.01	0.01
C022777	D011083	9547215	bufalin	SARNP	84324	0.01	0.01
C022794	D009930	17049	n-butyl glycidyl ether	ATF3	467	0.01	0.01
C022794	D009930	17049	n-butyl glycidyl ether	GCLM	2730	0.01	0.01
C022794	D009930	17049	n-butyl glycidyl ether	CXCL8	3576	0.01	0.01
C022870	D006571|D009930	135764804	asoxime chloride	CYP2E1	1571	0.01	0.01
C022871	D009930|D011083	64685	isoborneol	CYP2B6	1555	0.01	0.01
C022871	D009930|D011083	64685	isoborneol	GABRA1	2554	0.01	0.01
C022871	D009930|D011083	64685	isoborneol	GABRB2	2561	0.01	0.01
C022871	D009930|D011083	64685	isoborneol	GABRG2	2566	0.01	0.01
C022871	D009930|D011083	64685	isoborneol	UGT2B7	7364	0.01	0.01
C022893	D009930	9973	4-fluorobenzoic acid	ALB	213	0.01	0.01
C022894	D009930	9935	2-fluorobenzoic acid	ALB	213	0.01	0.01
C022895	D009930	9968	3-fluorobenzoic acid	ALB	213	0.01	0.01
C022918	D009930	12980	acetylenedicarboxylic acid dimethyl ester	PARP1	142	0.01	0.01
C022918	D009930	12980	acetylenedicarboxylic acid dimethyl ester	CASP3	836	0.01	0.01
C022918	D009930	12980	acetylenedicarboxylic acid dimethyl ester	SPTAN1	6709	0.01	0.01
C022921	D009930|D011083	9158	benzo(k)fluoranthene	PARP1	142	0.01	0.01
C022921	D009930|D011083	9158	benzo(k)fluoranthene	AKT2	208	0.01	0.01
C022921	D009930|D011083	9158	benzo(k)fluoranthene	AR	367	0.0200807	0.0284218
C022921	D009930|D011083	9158	benzo(k)fluoranthene	RHOC	389	0.01	0.01
C022921	D009930|D011083	9158	benzo(k)fluoranthene	CBR3	874	0.01	0.01
C022921	D009930|D011083	9158	benzo(k)fluoranthene	COL2A1	1280	0.01	0.01
C022921	D009930|D011083	9158	benzo(k)fluoranthene	COL4A6	1288	0.01	0.01
C022921	D009930|D011083	9158	benzo(k)fluoranthene	AKR1C1	1645	0.01	0.01
C022921	D009930|D011083	9158	benzo(k)fluoranthene	NQO1	1728	0.01	0.01
C022921	D009930|D011083	9158	benzo(k)fluoranthene	CELSR2	1952	0.01	0.01
C022921	D009930|D011083	9158	benzo(k)fluoranthene	ERBB2	2064	0.01	0.01
C022921	D009930|D011083	9158	benzo(k)fluoranthene	FGF9	2254	0.01	0.01
C022921	D009930|D011083	9158	benzo(k)fluoranthene	FLNB	2317	0.01	0.01
C022921	D009930|D011083	9158	benzo(k)fluoranthene	FOS	2353	0.01	0.01
C022921	D009930|D011083	9158	benzo(k)fluoranthene	GSTM1	2944	0.0200807	0.0284218
C022921	D009930|D011083	9158	benzo(k)fluoranthene	HIF1A	3091	0.01	0.01
C022921	D009930|D011083	9158	benzo(k)fluoranthene	HMOX1	3162	0.0200807	0.01
C022921	D009930|D011083	9158	benzo(k)fluoranthene	CXCL8	3576	0.01	0.01
C022921	D009930|D011083	9158	benzo(k)fluoranthene	KHK	3795	0.01	0.01
C022921	D009930|D011083	9158	benzo(k)fluoranthene	LGALS1	3956	0.01	0.01
C022921	D009930|D011083	9158	benzo(k)fluoranthene	MYLK	4638	0.01	0.01
C022921	D009930|D011083	9158	benzo(k)fluoranthene	PAH	5053	0.01	0.01
C022921	D009930|D011083	9158	benzo(k)fluoranthene	ABCB1	5243	0.01	0.01
C022921	D009930|D011083	9158	benzo(k)fluoranthene	PKD1	5310	0.01	0.01
C022921	D009930|D011083	9158	benzo(k)fluoranthene	RELN	5649	0.01	0.01
C022921	D009930|D011083	9158	benzo(k)fluoranthene	PTGS2	5743	0.0200807	0.01
C022921	D009930|D011083	9158	benzo(k)fluoranthene	TIMP1	7076	0.01	0.01
C022921	D009930|D011083	9158	benzo(k)fluoranthene	IER3	8870	0.01	0.01
C022921	D009930|D011083	9158	benzo(k)fluoranthene	PCDHGA8	9708	0.01	0.01
C022921	D009930|D011083	9158	benzo(k)fluoranthene	NDC80	10403	0.01	0.01
C022921	D009930|D011083	9158	benzo(k)fluoranthene	VAV3	10451	0.01	0.01
C022921	D009930|D011083	9158	benzo(k)fluoranthene	SPTLC1	10558	0.01	0.01
C022921	D009930|D011083	9158	benzo(k)fluoranthene	CADM1	23705	0.01	0.01
C022921	D009930|D011083	9158	benzo(k)fluoranthene	TIPARP	25976	0.01	0.01
C022921	D009930|D011083	9158	benzo(k)fluoranthene	CLDN17	26285	0.01	0.01
C022921	D009930|D011083	9158	benzo(k)fluoranthene	SHC3	53358	0.01	0.01
C022921	D009930|D011083	9158	benzo(k)fluoranthene	UGT1A7	54577	0.01	0.01
C022921	D009930|D011083	9158	benzo(k)fluoranthene	UGT1A6	54578	0.0200807	0.01
C022921	D009930|D011083	9158	benzo(k)fluoranthene	TLN2	83660	0.01	0.01
C022921	D009930|D011083	9158	benzo(k)fluoranthene	FREM1	158326	0.01	0.01
C022921	D009930|D011083	9158	benzo(k)fluoranthene	MIRLET7B	406884	0.01	0.01
C022921	D009930|D011083	9158	benzo(k)fluoranthene	MIR198	406975	0.01	0.01
C022921	D009930|D011083	9158	benzo(k)fluoranthene	MIR200C	406985	0.01	0.01
C022921	D009930|D011083	9158	benzo(k)fluoranthene	MIR22	407004	0.01	0.01
C022921	D009930|D011083	9158	benzo(k)fluoranthene	MIR221	407006	0.01	0.01
C022921	D009930|D011083	9158	benzo(k)fluoranthene	MIR23B	407011	0.01	0.01
C022921	D009930|D011083	9158	benzo(k)fluoranthene	MIR33A	407039	0.01	0.01
C022921	D009930|D011083	9158	benzo(k)fluoranthene	MIR181D	574457	0.01	0.01
C022921	D009930|D011083	9158	benzo(k)fluoranthene	MIR629	693214	0.01	0.01
C022921	D009930|D011083	9158	benzo(k)fluoranthene	MIR658	724028	0.01	0.01
C022921	D009930|D011083	9158	benzo(k)fluoranthene	MIR1275	100302123	0.01	0.01
C022921	D009930|D011083	9158	benzo(k)fluoranthene	MIR1301	100302246	0.01	0.01
C022921	D009930|D011083	9158	benzo(k)fluoranthene	MIR1180	100302256	0.01	0.01
C022957	D006571	11781	1-methylindole	CYP1A2	1544	0.0200807	0.01
C022958	D006571	7224	2-methylindole	CYP1A1	1543	0.0200807	0.01
C022958	D006571	7224	2-methylindole	CYP1A2	1544	0.01	0.01
C022960	D006571	321710	2-oxindole	CCND1	595	0.01	0.01
C022960	D006571	321710	2-oxindole	CDK4	1019	0.0200807	0.0284218
C022960	D006571	321710	2-oxindole	NQO1	1728	0.01	0.01
C022960	D006571	321710	2-oxindole	HMOX1	3162	0.01	0.01
C022960	D006571	321710	2-oxindole	NFE2L2	4780	0.0200807	0.01
C022961	D009930	4816	picrotoxinin	GABRA1	2554	0.0200807	0.01
C022961	D009930	4816	picrotoxinin	GABRA4	2557	0.01	0.01
C022961	D009930	4816	picrotoxinin	GABRA6	2559	0.0200807	0.01
C022961	D009930	4816	picrotoxinin	GABRB1	2560	0.01	0.01
C022961	D009930	4816	picrotoxinin	GABRB2	2561	0.0200807	0.01
C022970	D009930|D011083	8341	2-aminoanthraquinone	ESR1	2099	0.01	0.01
C022999	D009930	73309	echinocystic acid	XIAP	331	0.01	0.01
C022999	D009930	73309	echinocystic acid	BAX	581	0.01	0.01
C022999	D009930	73309	echinocystic acid	BID	637	0.01	0.01
C022999	D009930	73309	echinocystic acid	CASP3	836	0.01	0.01
C022999	D009930	73309	echinocystic acid	CASP8	841	0.01	0.01
C022999	D009930	73309	echinocystic acid	CASP9	842	0.01	0.01
C022999	D009930	73309	echinocystic acid	CYCS	54205	0.01	0.01
C022999	D009930	73309	echinocystic acid	DIABLO	56616	0.01	0.01
C023028	D009930	24913	methyl phenylphosphonate	NR1I3	9970	0.01	0.01
C023035	D009930	63090	3,4,5,3',4'-pentachlorobiphenyl	ABCA1	19	0.0200807	0.01
C023035	D009930	63090	3,4,5,3',4'-pentachlorobiphenyl	ADH1B	125	0.01	0.01
C023035	D009930	63090	3,4,5,3',4'-pentachlorobiphenyl	ADH4	127	0.01	0.01
C023035	D009930	63090	3,4,5,3',4'-pentachlorobiphenyl	ADH6	130	0.01	0.01
C023035	D009930	63090	3,4,5,3',4'-pentachlorobiphenyl	PARP1	142	0.0200807	0.0284218
C023035	D009930	63090	3,4,5,3',4'-pentachlorobiphenyl	AGTR1	185	0.01	0.01
C023035	D009930	63090	3,4,5,3',4'-pentachlorobiphenyl	AKT1	207	0.0200807	0.0284218
C023035	D009930	63090	3,4,5,3',4'-pentachlorobiphenyl	ALAS1	211	0.0200807	0.0284218
C023035	D009930	63090	3,4,5,3',4'-pentachlorobiphenyl	ALDH2	217	0.01	0.01
C023035	D009930	63090	3,4,5,3',4'-pentachlorobiphenyl	ALDH3A1	218	0.01	0.01
C023035	D009930	63090	3,4,5,3',4'-pentachlorobiphenyl	ALDH1A3	220	0.01	0.01
C023035	D009930	63090	3,4,5,3',4'-pentachlorobiphenyl	AOC2	314	0.01	0.01
C023035	D009930	63090	3,4,5,3',4'-pentachlorobiphenyl	AREG	374	0.01	0.01
C023035	D009930	63090	3,4,5,3',4'-pentachlorobiphenyl	ATP2B1	490	0.01	0.01
C023035	D009930	63090	3,4,5,3',4'-pentachlorobiphenyl	BARD1	580	0.01	0.01
C023035	D009930	63090	3,4,5,3',4'-pentachlorobiphenyl	BAX	581	0.01	0.01
C023035	D009930	63090	3,4,5,3',4'-pentachlorobiphenyl	BCL2	596	0.01	0.01
C023035	D009930	63090	3,4,5,3',4'-pentachlorobiphenyl	C1QA	712	0.01	0.01
C023035	D009930	63090	3,4,5,3',4'-pentachlorobiphenyl	C1QB	713	0.01	0.01
C023035	D009930	63090	3,4,5,3',4'-pentachlorobiphenyl	CASP3	836	0.01	0.01
C023035	D009930	63090	3,4,5,3',4'-pentachlorobiphenyl	CCNA2	890	0.01	0.01
C023035	D009930	63090	3,4,5,3',4'-pentachlorobiphenyl	CDK2	1017	0.01	0.01
C023035	D009930	63090	3,4,5,3',4'-pentachlorobiphenyl	CDKN1A	1026	0.0200807	0.01
C023035	D009930	63090	3,4,5,3',4'-pentachlorobiphenyl	CEL	1056	0.01	0.01
C023035	D009930	63090	3,4,5,3',4'-pentachlorobiphenyl	CRP	1401	0.01	0.01
C023035	D009930	63090	3,4,5,3',4'-pentachlorobiphenyl	CSF3	1440	0.01	0.01
C023035	D009930	63090	3,4,5,3',4'-pentachlorobiphenyl	CSNK2A1	1457	0.01	0.01
C023035	D009930	63090	3,4,5,3',4'-pentachlorobiphenyl	CTNND1	1500	0.01	0.01
C023035	D009930	63090	3,4,5,3',4'-pentachlorobiphenyl	CYBB	1536	0.0200807	0.01
C023035	D009930	63090	3,4,5,3',4'-pentachlorobiphenyl	CYP3A7	1551	0.01	0.01
C023035	D009930	63090	3,4,5,3',4'-pentachlorobiphenyl	CYP2B6	1555	0.01	0.01
C023035	D009930	63090	3,4,5,3',4'-pentachlorobiphenyl	CYP2C19	1557	0.01	0.01
C023035	D009930	63090	3,4,5,3',4'-pentachlorobiphenyl	CYP2E1	1571	0.01	0.01
C023035	D009930	63090	3,4,5,3',4'-pentachlorobiphenyl	CYP7A1	1581	0.01	0.01
C023035	D009930	63090	3,4,5,3',4'-pentachlorobiphenyl	CYP21A2	1589	0.0200807	0.0284218
C023035	D009930	63090	3,4,5,3',4'-pentachlorobiphenyl	NQO1	1728	0.0200807	0.0284218
C023035	D009930	63090	3,4,5,3',4'-pentachlorobiphenyl	HBEGF	1839	0.01	0.01
C023035	D009930	63090	3,4,5,3',4'-pentachlorobiphenyl	DUSP9	1852	0.01	0.01
C023035	D009930	63090	3,4,5,3',4'-pentachlorobiphenyl	E2F4	1874	0.01	0.01
C023035	D009930	63090	3,4,5,3',4'-pentachlorobiphenyl	EIF1AX	1964	0.01	0.01
C023035	D009930	63090	3,4,5,3',4'-pentachlorobiphenyl	FABP4	2167	0.01	0.01
C023035	D009930	63090	3,4,5,3',4'-pentachlorobiphenyl	FCAR	2204	0.01	0.01
C023035	D009930	63090	3,4,5,3',4'-pentachlorobiphenyl	FGA	2243	0.01	0.01
C023035	D009930	63090	3,4,5,3',4'-pentachlorobiphenyl	FGF9	2254	0.01	0.01
C023035	D009930	63090	3,4,5,3',4'-pentachlorobiphenyl	FOXD4	2298	0.01	0.01
C023035	D009930	63090	3,4,5,3',4'-pentachlorobiphenyl	FN1	2335	0.01	0.01
C023035	D009930	63090	3,4,5,3',4'-pentachlorobiphenyl	FTL	2512	0.01	0.01
C023035	D009930	63090	3,4,5,3',4'-pentachlorobiphenyl	FUCA1	2517	0.01	0.01
C023035	D009930	63090	3,4,5,3',4'-pentachlorobiphenyl	FYN	2534	0.0200807	0.01
C023035	D009930	63090	3,4,5,3',4'-pentachlorobiphenyl	GATA6	2627	0.01	0.01
C023035	D009930	63090	3,4,5,3',4'-pentachlorobiphenyl	GGTA1	2681	0.01	0.01
C023035	D009930	63090	3,4,5,3',4'-pentachlorobiphenyl	GOT2	2806	0.01	0.01
C023035	D009930	63090	3,4,5,3',4'-pentachlorobiphenyl	GPX3	2878	0.01	0.01
C023035	D009930	63090	3,4,5,3',4'-pentachlorobiphenyl	CXCL1	2919	0.01	0.01
C023035	D009930	63090	3,4,5,3',4'-pentachlorobiphenyl	CXCL2	2920	0.01	0.01
C023035	D009930	63090	3,4,5,3',4'-pentachlorobiphenyl	HAL	3034	0.01	0.01
C023035	D009930	63090	3,4,5,3',4'-pentachlorobiphenyl	HGF	3082	0.01	0.01
C023035	D009930	63090	3,4,5,3',4'-pentachlorobiphenyl	HIF1A	3091	0.01	0.01
C023035	D009930	63090	3,4,5,3',4'-pentachlorobiphenyl	HLA-DPB2	3116	0.01	0.01
C023035	D009930	63090	3,4,5,3',4'-pentachlorobiphenyl	HMGCR	3156	0.01	0.01
C023035	D009930	63090	3,4,5,3',4'-pentachlorobiphenyl	FOXA3	3171	0.01	0.01
C023035	D009930	63090	3,4,5,3',4'-pentachlorobiphenyl	HOXB9	3219	0.01	0.01
C023035	D009930	63090	3,4,5,3',4'-pentachlorobiphenyl	HSD3B2	3284	0.01	0.01
C023035	D009930	63090	3,4,5,3',4'-pentachlorobiphenyl	HSD11B2	3291	0.01	0.01
C023035	D009930	63090	3,4,5,3',4'-pentachlorobiphenyl	HSD17B1	3292	0.01	0.01
C023035	D009930	63090	3,4,5,3',4'-pentachlorobiphenyl	HSP90AB1	3326	0.01	0.01
C023035	D009930	63090	3,4,5,3',4'-pentachlorobiphenyl	ICAM1	3383	0.01	0.01
C023035	D009930	63090	3,4,5,3',4'-pentachlorobiphenyl	IGFBP3	3486	0.01	0.01
C023035	D009930	63090	3,4,5,3',4'-pentachlorobiphenyl	IL1A	3552	0.01	0.01
C023035	D009930	63090	3,4,5,3',4'-pentachlorobiphenyl	IL5	3567	0.01	0.01
C023035	D009930	63090	3,4,5,3',4'-pentachlorobiphenyl	IL15	3600	0.01	0.01
C023035	D009930	63090	3,4,5,3',4'-pentachlorobiphenyl	IL18	3606	0.01	0.01
C023035	D009930	63090	3,4,5,3',4'-pentachlorobiphenyl	CXCL10	3627	0.0200807	0.0284218
C023035	D009930	63090	3,4,5,3',4'-pentachlorobiphenyl	INSIG1	3638	0.01	0.01
C023035	D009930	63090	3,4,5,3',4'-pentachlorobiphenyl	KCNH2	3757	0.01	0.01
C023035	D009930	63090	3,4,5,3',4'-pentachlorobiphenyl	KCNJ5	3762	0.01	0.01
C023035	D009930	63090	3,4,5,3',4'-pentachlorobiphenyl	KIR2DL4	3805	0.01	0.01
C023035	D009930	63090	3,4,5,3',4'-pentachlorobiphenyl	LIF	3976	0.01	0.01
C023035	D009930	63090	3,4,5,3',4'-pentachlorobiphenyl	LPL	4023	0.01	0.01
C023035	D009930	63090	3,4,5,3',4'-pentachlorobiphenyl	LTB	4050	0.01	0.01
C023035	D009930	63090	3,4,5,3',4'-pentachlorobiphenyl	BCAM	4059	0.01	0.01
C023035	D009930	63090	3,4,5,3',4'-pentachlorobiphenyl	MARCKS	4082	0.01	0.01
C023035	D009930	63090	3,4,5,3',4'-pentachlorobiphenyl	MBL2	4153	0.01	0.01
C023035	D009930	63090	3,4,5,3',4'-pentachlorobiphenyl	MDFI	4188	0.01	0.01
C023035	D009930	63090	3,4,5,3',4'-pentachlorobiphenyl	MET	4233	0.01	0.01
C023035	D009930	63090	3,4,5,3',4'-pentachlorobiphenyl	MGST1	4257	0.01	0.01
C023035	D009930	63090	3,4,5,3',4'-pentachlorobiphenyl	MGST2	4258	0.01	0.01
C023035	D009930	63090	3,4,5,3',4'-pentachlorobiphenyl	MMP2	4313	0.01	0.01
C023035	D009930	63090	3,4,5,3',4'-pentachlorobiphenyl	MMP9	4318	0.0200807	0.0284218
C023035	D009930	63090	3,4,5,3',4'-pentachlorobiphenyl	MMP11	4320	0.01	0.01
C023035	D009930	63090	3,4,5,3',4'-pentachlorobiphenyl	MSR1	4481	0.01	0.01
C023035	D009930	63090	3,4,5,3',4'-pentachlorobiphenyl	NEFH	4744	0.01	0.01
C023035	D009930	63090	3,4,5,3',4'-pentachlorobiphenyl	NFE2L2	4780	0.0200807	0.01
C023035	D009930	63090	3,4,5,3',4'-pentachlorobiphenyl	NFIX	4784	0.01	0.01
C023035	D009930	63090	3,4,5,3',4'-pentachlorobiphenyl	NOS2	4843	0.01	0.01
C023035	D009930	63090	3,4,5,3',4'-pentachlorobiphenyl	NOS3	4846	0.01	0.01
C023035	D009930	63090	3,4,5,3',4'-pentachlorobiphenyl	NPTX1	4884	0.01	0.01
C023035	D009930	63090	3,4,5,3',4'-pentachlorobiphenyl	TNFRSF11B	4982	0.01	0.01
C023035	D009930	63090	3,4,5,3',4'-pentachlorobiphenyl	ORM1	5004	0.01	0.01
C023035	D009930	63090	3,4,5,3',4'-pentachlorobiphenyl	PCSK6	5046	0.01	0.01
C023035	D009930	63090	3,4,5,3',4'-pentachlorobiphenyl	SERPINE1	5054	0.01	0.01
C023035	D009930	63090	3,4,5,3',4'-pentachlorobiphenyl	SERPINB2	5055	0.0200807	0.0284218
C023035	D009930	63090	3,4,5,3',4'-pentachlorobiphenyl	PCSK5	5125	0.01	0.01
C023035	D009930	63090	3,4,5,3',4'-pentachlorobiphenyl	PFN2	5217	0.01	0.01
C023035	D009930	63090	3,4,5,3',4'-pentachlorobiphenyl	PGR	5241	0.01	0.01
C023035	D009930	63090	3,4,5,3',4'-pentachlorobiphenyl	PLG	5340	0.01	0.01
C023035	D009930	63090	3,4,5,3',4'-pentachlorobiphenyl	PMAIP1	5366	0.01	0.01
C023035	D009930	63090	3,4,5,3',4'-pentachlorobiphenyl	PPARG	5468	0.0200807	0.01
C023035	D009930	63090	3,4,5,3',4'-pentachlorobiphenyl	PPL	5493	0.01	0.01
C023035	D009930	63090	3,4,5,3',4'-pentachlorobiphenyl	PRKCD	5580	0.01	0.01
C023035	D009930	63090	3,4,5,3',4'-pentachlorobiphenyl	MASP1	5648	0.01	0.01
C023035	D009930	63090	3,4,5,3',4'-pentachlorobiphenyl	RAB3IL1	5866	0.01	0.01
C023035	D009930	63090	3,4,5,3',4'-pentachlorobiphenyl	RAF1	5894	0.01	0.01
C023035	D009930	63090	3,4,5,3',4'-pentachlorobiphenyl	RHO	6010	0.01	0.01
C023035	D009930	63090	3,4,5,3',4'-pentachlorobiphenyl	RPL5	6125	0.01	0.01
C023035	D009930	63090	3,4,5,3',4'-pentachlorobiphenyl	RRAD	6236	0.01	0.01
C023035	D009930	63090	3,4,5,3',4'-pentachlorobiphenyl	SAT1	6303	0.01	0.01
C023035	D009930	63090	3,4,5,3',4'-pentachlorobiphenyl	CCL20	6364	0.01	0.01
C023035	D009930	63090	3,4,5,3',4'-pentachlorobiphenyl	CXCL11	6373	0.01	0.01
C023035	D009930	63090	3,4,5,3',4'-pentachlorobiphenyl	CXCL5	6374	0.01	0.01
C023035	D009930	63090	3,4,5,3',4'-pentachlorobiphenyl	CX3CL1	6376	0.01	0.01
C023035	D009930	63090	3,4,5,3',4'-pentachlorobiphenyl	SELENOP	6414	0.01	0.01
C023035	D009930	63090	3,4,5,3',4'-pentachlorobiphenyl	SCG5	6447	0.0200807	0.0284218
C023035	D009930	63090	3,4,5,3',4'-pentachlorobiphenyl	ITSN1	6453	0.01	0.01
C023035	D009930	63090	3,4,5,3',4'-pentachlorobiphenyl	SMARCB1	6598	0.01	0.01
C023035	D009930	63090	3,4,5,3',4'-pentachlorobiphenyl	SOD1	6647	0.01	0.01
C023035	D009930	63090	3,4,5,3',4'-pentachlorobiphenyl	SOS1	6654	0.01	0.01
C023035	D009930	63090	3,4,5,3',4'-pentachlorobiphenyl	SPP1	6696	0.0200807	0.0284218
C023035	D009930	63090	3,4,5,3',4'-pentachlorobiphenyl	AKR1D1	6718	0.01	0.01
C023035	D009930	63090	3,4,5,3',4'-pentachlorobiphenyl	STAR	6770	0.01	0.01
C023035	D009930	63090	3,4,5,3',4'-pentachlorobiphenyl	STAT1	6772	0.01	0.01
C023035	D009930	63090	3,4,5,3',4'-pentachlorobiphenyl	SULT1E1	6783	0.01	0.01
C023035	D009930	63090	3,4,5,3',4'-pentachlorobiphenyl	TBX3	6926	0.01	0.01
C023035	D009930	63090	3,4,5,3',4'-pentachlorobiphenyl	TERC	7012	0.0200807	0.01
C023035	D009930	63090	3,4,5,3',4'-pentachlorobiphenyl	TERF2	7014	0.01	0.01
C023035	D009930	63090	3,4,5,3',4'-pentachlorobiphenyl	TGFBI	7045	0.01	0.01
C023035	D009930	63090	3,4,5,3',4'-pentachlorobiphenyl	TJP1	7082	0.0200807	0.01
C023035	D009930	63090	3,4,5,3',4'-pentachlorobiphenyl	ICAM5	7087	0.01	0.01
C023035	D009930	63090	3,4,5,3',4'-pentachlorobiphenyl	TLR4	7099	0.01	0.01
C023035	D009930	63090	3,4,5,3',4'-pentachlorobiphenyl	TMOD1	7111	0.01	0.01
C023035	D009930	63090	3,4,5,3',4'-pentachlorobiphenyl	TNFAIP2	7127	0.01	0.01
C023035	D009930	63090	3,4,5,3',4'-pentachlorobiphenyl	TSNAX	7257	0.01	0.01
C023035	D009930	63090	3,4,5,3',4'-pentachlorobiphenyl	TUB	7275	0.01	0.01
C023035	D009930	63090	3,4,5,3',4'-pentachlorobiphenyl	UGCG	7357	0.01	0.01
C023035	D009930	63090	3,4,5,3',4'-pentachlorobiphenyl	VCAM1	7412	0.0200807	0.0284218
C023035	D009930	63090	3,4,5,3',4'-pentachlorobiphenyl	VEGFA	7422	0.01	0.01
C023035	D009930	63090	3,4,5,3',4'-pentachlorobiphenyl	VIL1	7429	0.01	0.01
C023035	D009930	63090	3,4,5,3',4'-pentachlorobiphenyl	WNT5A	7474	0.01	0.01
C023035	D009930	63090	3,4,5,3',4'-pentachlorobiphenyl	WNT7B	7477	0.01	0.01
C023035	D009930	63090	3,4,5,3',4'-pentachlorobiphenyl	XPA	7507	0.0200807	0.01
C023035	D009930	63090	3,4,5,3',4'-pentachlorobiphenyl	XPC	7508	0.01	0.01
C023035	D009930	63090	3,4,5,3',4'-pentachlorobiphenyl	TFPI2	7980	0.01	0.01
C023035	D009930	63090	3,4,5,3',4'-pentachlorobiphenyl	GPR68	8111	0.01	0.01
C023035	D009930	63090	3,4,5,3',4'-pentachlorobiphenyl	SLC7A5	8140	0.01	0.01
C023035	D009930	63090	3,4,5,3',4'-pentachlorobiphenyl	SYMPK	8189	0.01	0.01
C023035	D009930	63090	3,4,5,3',4'-pentachlorobiphenyl	GATD3A	8209	0.01	0.01
C023035	D009930	63090	3,4,5,3',4'-pentachlorobiphenyl	FZD9	8326	0.01	0.01
C023035	D009930	63090	3,4,5,3',4'-pentachlorobiphenyl	RASAL1	8437	0.01	0.01
C023035	D009930	63090	3,4,5,3',4'-pentachlorobiphenyl	CDC14B	8555	0.01	0.01
C023035	D009930	63090	3,4,5,3',4'-pentachlorobiphenyl	PLPP3	8613	0.01	0.01
C023035	D009930	63090	3,4,5,3',4'-pentachlorobiphenyl	STC2	8614	0.01	0.01
C023035	D009930	63090	3,4,5,3',4'-pentachlorobiphenyl	MARCO	8685	0.01	0.01
C023035	D009930	63090	3,4,5,3',4'-pentachlorobiphenyl	TNFSF14	8740	0.01	0.01
C023035	D009930	63090	3,4,5,3',4'-pentachlorobiphenyl	NRP2	8828	0.01	0.01
C023035	D009930	63090	3,4,5,3',4'-pentachlorobiphenyl	SOCS2	8835	0.01	0.01
C023035	D009930	63090	3,4,5,3',4'-pentachlorobiphenyl	CRLF1	9244	0.01	0.01
C023035	D009930	63090	3,4,5,3',4'-pentachlorobiphenyl	KL	9365	0.01	0.01
C023035	D009930	63090	3,4,5,3',4'-pentachlorobiphenyl	ABCG2	9429	0.01	0.01
C023035	D009930	63090	3,4,5,3',4'-pentachlorobiphenyl	GDF15	9518	0.01	0.01
C023035	D009930	63090	3,4,5,3',4'-pentachlorobiphenyl	RAPGEF2	9693	0.01	0.01
C023035	D009930	63090	3,4,5,3',4'-pentachlorobiphenyl	TRAM2	9697	0.01	0.01
C023035	D009930	63090	3,4,5,3',4'-pentachlorobiphenyl	FAM131B	9715	0.01	0.01
C023035	D009930	63090	3,4,5,3',4'-pentachlorobiphenyl	ADAMTSL2	9719	0.01	0.01
C023035	D009930	63090	3,4,5,3',4'-pentachlorobiphenyl	SERTAD2	9792	0.01	0.01
C023035	D009930	63090	3,4,5,3',4'-pentachlorobiphenyl	KEAP1	9817	0.0200807	0.01
C023035	D009930	63090	3,4,5,3',4'-pentachlorobiphenyl	ARNT2	9915	0.01	0.01
C023035	D009930	63090	3,4,5,3',4'-pentachlorobiphenyl	NR1H4	9971	0.01	0.01
C023035	D009930	63090	3,4,5,3',4'-pentachlorobiphenyl	GPC6	10082	0.01	0.01
C023035	D009930	63090	3,4,5,3',4'-pentachlorobiphenyl	ARL4C	10123	0.01	0.01
C023035	D009930	63090	3,4,5,3',4'-pentachlorobiphenyl	ADGRG2	10149	0.01	0.01
C023035	D009930	63090	3,4,5,3',4'-pentachlorobiphenyl	DHRS9	10170	0.01	0.01
C023035	D009930	63090	3,4,5,3',4'-pentachlorobiphenyl	TLR6	10333	0.01	0.01
C023035	D009930	63090	3,4,5,3',4'-pentachlorobiphenyl	SEMA6B	10501	0.01	0.01
C023035	D009930	63090	3,4,5,3',4'-pentachlorobiphenyl	TXNIP	10628	0.01	0.01
C023035	D009930	63090	3,4,5,3',4'-pentachlorobiphenyl	ME3	10873	0.01	0.01
C023035	D009930	63090	3,4,5,3',4'-pentachlorobiphenyl	ACTL7B	10880	0.01	0.01
C023035	D009930	63090	3,4,5,3',4'-pentachlorobiphenyl	IFI44L	10964	0.01	0.01
C023035	D009930	63090	3,4,5,3',4'-pentachlorobiphenyl	LILRB5	10990	0.01	0.01
C023035	D009930	63090	3,4,5,3',4'-pentachlorobiphenyl	SDS	10993	0.01	0.01
C023035	D009930	63090	3,4,5,3',4'-pentachlorobiphenyl	SLC27A4	10999	0.01	0.01
C023035	D009930	63090	3,4,5,3',4'-pentachlorobiphenyl	SLC27A3	11000	0.01	0.01
C023035	D009930	63090	3,4,5,3',4'-pentachlorobiphenyl	IL24	11009	0.0200807	0.01
C023035	D009930	63090	3,4,5,3',4'-pentachlorobiphenyl	PHLDA1	22822	0.01	0.01
C023035	D009930	63090	3,4,5,3',4'-pentachlorobiphenyl	EXPH5	23086	0.01	0.01
C023035	D009930	63090	3,4,5,3',4'-pentachlorobiphenyl	CUX2	23316	0.01	0.01
C023035	D009930	63090	3,4,5,3',4'-pentachlorobiphenyl	SLC7A11	23657	0.01	0.01
C023035	D009930	63090	3,4,5,3',4'-pentachlorobiphenyl	MAFF	23764	0.01	0.01
C023035	D009930	63090	3,4,5,3',4'-pentachlorobiphenyl	CNRIP1	25927	0.01	0.01
C023035	D009930	63090	3,4,5,3',4'-pentachlorobiphenyl	TIPARP	25976	0.01	0.01
C023035	D009930	63090	3,4,5,3',4'-pentachlorobiphenyl	FBXO24	26261	0.01	0.01
C023035	D009930	63090	3,4,5,3',4'-pentachlorobiphenyl	MYOF	26509	0.01	0.01
C023035	D009930	63090	3,4,5,3',4'-pentachlorobiphenyl	IL37	27178	0.0200807	0.0284218
C023035	D009930	63090	3,4,5,3',4'-pentachlorobiphenyl	HIPK2	28996	0.01	0.01
C023035	D009930	63090	3,4,5,3',4'-pentachlorobiphenyl	SLC40A1	30061	0.01	0.01
C023035	D009930	63090	3,4,5,3',4'-pentachlorobiphenyl	VRK3	51231	0.01	0.01
C023035	D009930	63090	3,4,5,3',4'-pentachlorobiphenyl	MS4A4A	51338	0.01	0.01
C023035	D009930	63090	3,4,5,3',4'-pentachlorobiphenyl	ACSL5	51703	0.01	0.01
C023035	D009930	63090	3,4,5,3',4'-pentachlorobiphenyl	UGT1A3	54659	0.01	0.01
C023035	D009930	63090	3,4,5,3',4'-pentachlorobiphenyl	XAF1	54739	0.01	0.01
C023035	D009930	63090	3,4,5,3',4'-pentachlorobiphenyl	P3H2	55214	0.01	0.01
C023035	D009930	63090	3,4,5,3',4'-pentachlorobiphenyl	FGGY	55277	0.01	0.01
C023035	D009930	63090	3,4,5,3',4'-pentachlorobiphenyl	TRPV6	55503	0.01	0.01
C023035	D009930	63090	3,4,5,3',4'-pentachlorobiphenyl	IL17RB	55540	0.01	0.01
C023035	D009930	63090	3,4,5,3',4'-pentachlorobiphenyl	ARHGEF40	55701	0.01	0.01
C023035	D009930	63090	3,4,5,3',4'-pentachlorobiphenyl	TENM3	55714	0.01	0.01
C023035	D009930	63090	3,4,5,3',4'-pentachlorobiphenyl	ZNF395	55893	0.01	0.01
C023035	D009930	63090	3,4,5,3',4'-pentachlorobiphenyl	TRPV5	56302	0.01	0.01
C023035	D009930	63090	3,4,5,3',4'-pentachlorobiphenyl	LTB4R2	56413	0.01	0.01
C023035	D009930	63090	3,4,5,3',4'-pentachlorobiphenyl	MCCC1	56922	0.01	0.01
C023035	D009930	63090	3,4,5,3',4'-pentachlorobiphenyl	KIR2DL5A	57292	0.01	0.01
C023035	D009930	63090	3,4,5,3',4'-pentachlorobiphenyl	AHRR	57491	0.01	0.01
C023035	D009930	63090	3,4,5,3',4'-pentachlorobiphenyl	SEMA6A	57556	0.01	0.01
C023035	D009930	63090	3,4,5,3',4'-pentachlorobiphenyl	LRFN1	57622	0.01	0.01
C023035	D009930	63090	3,4,5,3',4'-pentachlorobiphenyl	MAGEE1	57692	0.01	0.01
C023035	D009930	63090	3,4,5,3',4'-pentachlorobiphenyl	TRIB3	57761	0.01	0.01
C023035	D009930	63090	3,4,5,3',4'-pentachlorobiphenyl	HAMP	57817	0.01	0.01
C023035	D009930	63090	3,4,5,3',4'-pentachlorobiphenyl	MID1IP1	58526	0.01	0.01
C023035	D009930	63090	3,4,5,3',4'-pentachlorobiphenyl	NTN4	59277	0.01	0.01
C023035	D009930	63090	3,4,5,3',4'-pentachlorobiphenyl	SLC39A8	64116	0.01	0.01
C023035	D009930	63090	3,4,5,3',4'-pentachlorobiphenyl	MS4A6A	64231	0.01	0.01
C023035	D009930	63090	3,4,5,3',4'-pentachlorobiphenyl	PDLIM2	64236	0.01	0.01
C023035	D009930	63090	3,4,5,3',4'-pentachlorobiphenyl	DEPTOR	64798	0.01	0.01
C023035	D009930	63090	3,4,5,3',4'-pentachlorobiphenyl	PLEKHF1	79156	0.01	0.01
C023035	D009930	63090	3,4,5,3',4'-pentachlorobiphenyl	BHLHE41	79365	0.01	0.01
C023035	D009930	63090	3,4,5,3',4'-pentachlorobiphenyl	EFCC1	79825	0.01	0.01
C023035	D009930	63090	3,4,5,3',4'-pentachlorobiphenyl	WDR76	79968	0.01	0.01
C023035	D009930	63090	3,4,5,3',4'-pentachlorobiphenyl	CPED1	79974	0.01	0.01
C023035	D009930	63090	3,4,5,3',4'-pentachlorobiphenyl	HKDC1	80201	0.01	0.01
C023035	D009930	63090	3,4,5,3',4'-pentachlorobiphenyl	PUS1	80324	0.01	0.01
C023035	D009930	63090	3,4,5,3',4'-pentachlorobiphenyl	APOL5	80831	0.01	0.01
C023035	D009930	63090	3,4,5,3',4'-pentachlorobiphenyl	CFHR5	81494	0.01	0.01
C023035	D009930	63090	3,4,5,3',4'-pentachlorobiphenyl	ACSBG2	81616	0.01	0.01
C023035	D009930	63090	3,4,5,3',4'-pentachlorobiphenyl	HSDL2	84263	0.01	0.01
C023035	D009930	63090	3,4,5,3',4'-pentachlorobiphenyl	DOCK7	85440	0.01	0.01
C023035	D009930	63090	3,4,5,3',4'-pentachlorobiphenyl	TRIM15	89870	0.01	0.01
C023035	D009930	63090	3,4,5,3',4'-pentachlorobiphenyl	ZNF697	90874	0.01	0.01
C023035	D009930	63090	3,4,5,3',4'-pentachlorobiphenyl	RASL10B	91608	0.01	0.01
C023035	D009930	63090	3,4,5,3',4'-pentachlorobiphenyl	UBE2Q2	92912	0.01	0.01
C023035	D009930	63090	3,4,5,3',4'-pentachlorobiphenyl	TSP1	108314	0.01	0.01
C023035	D009930	63090	3,4,5,3',4'-pentachlorobiphenyl	C1QTNF5	114902	0.01	0.01
C023035	D009930	63090	3,4,5,3',4'-pentachlorobiphenyl	ZG16B	124220	0.01	0.01
C023035	D009930	63090	3,4,5,3',4'-pentachlorobiphenyl	SIRPD	128646	0.01	0.01
C023035	D009930	63090	3,4,5,3',4'-pentachlorobiphenyl	TPRA1	131601	0.01	0.01
C023035	D009930	63090	3,4,5,3',4'-pentachlorobiphenyl	ACTRT2	140625	0.01	0.01
C023035	D009930	63090	3,4,5,3',4'-pentachlorobiphenyl	TMEM37	140738	0.01	0.01
C023035	D009930	63090	3,4,5,3',4'-pentachlorobiphenyl	RNF151	146310	0.01	0.01
C023035	D009930	63090	3,4,5,3',4'-pentachlorobiphenyl	ZNF784	147808	0.01	0.01
C023035	D009930	63090	3,4,5,3',4'-pentachlorobiphenyl	SIX5	147912	0.01	0.01
C023035	D009930	63090	3,4,5,3',4'-pentachlorobiphenyl	PLB1	151056	0.01	0.01
C023035	D009930	63090	3,4,5,3',4'-pentachlorobiphenyl	MB21D2	151963	0.01	0.01
C023035	D009930	63090	3,4,5,3',4'-pentachlorobiphenyl	ATP6V0E2	155066	0.01	0.01
C023035	D009930	63090	3,4,5,3',4'-pentachlorobiphenyl	SCAMP5	192683	0.01	0.01
C023035	D009930	63090	3,4,5,3',4'-pentachlorobiphenyl	ADAMTSL5	339366	0.01	0.01
C023035	D009930	63090	3,4,5,3',4'-pentachlorobiphenyl	RNF207	388591	0.01	0.01
C023035	D009930	63090	3,4,5,3',4'-pentachlorobiphenyl	DIPK1A	388650	0.01	0.01
C023035	D009930	63090	3,4,5,3',4'-pentachlorobiphenyl	OCLN	100506658	0.01	0.01
C023035	D009930	63090	3,4,5,3',4'-pentachlorobiphenyl	H2AFX	100857391	0.0200807	0.01
C023036	D008055|D009930	9554	perfluorooctanoic acid	SERPINA3	12	0.01	0.01
C023036	D008055|D009930	9554	perfluorooctanoic acid	AARS1	16	0.01	0.01
C023036	D008055|D009930	9554	perfluorooctanoic acid	ABAT	18	0.01	0.01
C023036	D008055|D009930	9554	perfluorooctanoic acid	ABCA1	19	0.01	0.01
C023036	D008055|D009930	9554	perfluorooctanoic acid	ACADSB	36	0.01	0.01
C023036	D008055|D009930	9554	perfluorooctanoic acid	ACADVL	37	0.01	0.01
C023036	D008055|D009930	9554	perfluorooctanoic acid	ACAT1	38	0.01	0.01
C023036	D008055|D009930	9554	perfluorooctanoic acid	ACAT2	39	0.01	0.01
C023036	D008055|D009930	9554	perfluorooctanoic acid	ACO2	50	0.01	0.01
C023036	D008055|D009930	9554	perfluorooctanoic acid	ACOX1	51	0.01	0.01
C023036	D008055|D009930	9554	perfluorooctanoic acid	ACP1	52	0.01	0.01
C023036	D008055|D009930	9554	perfluorooctanoic acid	ACY1	95	0.01	0.01
C023036	D008055|D009930	9554	perfluorooctanoic acid	ADAM10	102	0.01	0.01
C023036	D008055|D009930	9554	perfluorooctanoic acid	PLIN2	123	0.0200807	0.0284218
C023036	D008055|D009930	9554	perfluorooctanoic acid	ADH1B	125	0.01	0.01
C023036	D008055|D009930	9554	perfluorooctanoic acid	ADH1C	126	0.01	0.01
C023036	D008055|D009930	9554	perfluorooctanoic acid	ADSL	158	0.01	0.01
C023036	D008055|D009930	9554	perfluorooctanoic acid	AP1B1	162	0.01	0.01
C023036	D008055|D009930	9554	perfluorooctanoic acid	AP1G1	164	0.01	0.01
C023036	D008055|D009930	9554	perfluorooctanoic acid	JAG1	182	0.01	0.01
C023036	D008055|D009930	9554	perfluorooctanoic acid	AGT	183	0.01	0.01
C023036	D008055|D009930	9554	perfluorooctanoic acid	AGXT	189	0.01	0.01
C023036	D008055|D009930	9554	perfluorooctanoic acid	AHSG	197	0.01	0.01
C023036	D008055|D009930	9554	perfluorooctanoic acid	AK4	205	0.01	0.01
C023036	D008055|D009930	9554	perfluorooctanoic acid	ALDH9A1	223	0.01	0.01
C023036	D008055|D009930	9554	perfluorooctanoic acid	ALOX15	246	0.01	0.01
C023036	D008055|D009930	9554	perfluorooctanoic acid	ALPL	249	0.01	0.01
C023036	D008055|D009930	9554	perfluorooctanoic acid	ALPP	250	0.01	0.01
C023036	D008055|D009930	9554	perfluorooctanoic acid	AMBP	259	0.01	0.01
C023036	D008055|D009930	9554	perfluorooctanoic acid	AMD1	262	0.01	0.01
C023036	D008055|D009930	9554	perfluorooctanoic acid	AMT	275	0.01	0.01
C023036	D008055|D009930	9554	perfluorooctanoic acid	SLC25A4	291	0.01	0.01
C023036	D008055|D009930	9554	perfluorooctanoic acid	ANXA4	307	0.01	0.01
C023036	D008055|D009930	9554	perfluorooctanoic acid	ANXA5	308	0.01	0.01
C023036	D008055|D009930	9554	perfluorooctanoic acid	AOC2	314	0.01	0.01
C023036	D008055|D009930	9554	perfluorooctanoic acid	APOA2	336	0.0200807	0.0284218
C023036	D008055|D009930	9554	perfluorooctanoic acid	APOA4	337	0.01	0.01
C023036	D008055|D009930	9554	perfluorooctanoic acid	APOB	338	0.01	0.01
C023036	D008055|D009930	9554	perfluorooctanoic acid	APOC1	341	0.01	0.01
C023036	D008055|D009930	9554	perfluorooctanoic acid	APOE	348	0.0200807	0.0284218
C023036	D008055|D009930	9554	perfluorooctanoic acid	APP	351	0.01	0.01
C023036	D008055|D009930	9554	perfluorooctanoic acid	APRT	353	0.01	0.01
C023036	D008055|D009930	9554	perfluorooctanoic acid	AR	367	0.01	0.01
C023036	D008055|D009930	9554	perfluorooctanoic acid	ARG2	384	0.0200807	0.0284218
C023036	D008055|D009930	9554	perfluorooctanoic acid	ARSA	410	0.01	0.01
C023036	D008055|D009930	9554	perfluorooctanoic acid	ASGR1	432	0.01	0.01
C023036	D008055|D009930	9554	perfluorooctanoic acid	GET3	439	0.01	0.01
C023036	D008055|D009930	9554	perfluorooctanoic acid	ASNS	440	0.01	0.01
C023036	D008055|D009930	9554	perfluorooctanoic acid	ATF3	467	0.01	0.01
C023036	D008055|D009930	9554	perfluorooctanoic acid	ATP1B1	481	0.01	0.01
C023036	D008055|D009930	9554	perfluorooctanoic acid	ALDH7A1	501	0.0200807	0.0284218
C023036	D008055|D009930	9554	perfluorooctanoic acid	ATP5F1B	506	0.01	0.01
C023036	D008055|D009930	9554	perfluorooctanoic acid	ATP5F1C	509	0.01	0.01
C023036	D008055|D009930	9554	perfluorooctanoic acid	AUH	549	0.01	0.01
C023036	D008055|D009930	9554	perfluorooctanoic acid	B2M	567	0.01	0.01
C023036	D008055|D009930	9554	perfluorooctanoic acid	BAAT	570	0.01	0.01
C023036	D008055|D009930	9554	perfluorooctanoic acid	BAX	581	0.01	0.01
C023036	D008055|D009930	9554	perfluorooctanoic acid	CCND1	595	0.0200807	0.0284218
C023036	D008055|D009930	9554	perfluorooctanoic acid	BCL2	596	0.01	0.01
C023036	D008055|D009930	9554	perfluorooctanoic acid	BCL2L1	598	0.01	0.01
C023036	D008055|D009930	9554	perfluorooctanoic acid	BLMH	642	0.01	0.01
C023036	D008055|D009930	9554	perfluorooctanoic acid	BPHL	670	0.01	0.01
C023036	D008055|D009930	9554	perfluorooctanoic acid	KLF5	688	0.0200807	0.0284218
C023036	D008055|D009930	9554	perfluorooctanoic acid	C3	718	0.01	0.01
C023036	D008055|D009930	9554	perfluorooctanoic acid	C5	727	0.01	0.01
C023036	D008055|D009930	9554	perfluorooctanoic acid	C6	729	0.01	0.01
C023036	D008055|D009930	9554	perfluorooctanoic acid	C9	735	0.01	0.01
C023036	D008055|D009930	9554	perfluorooctanoic acid	CA9	768	0.01	0.01
C023036	D008055|D009930	9554	perfluorooctanoic acid	SLC25A20	788	0.01	0.01
C023036	D008055|D009930	9554	perfluorooctanoic acid	CALU	813	0.01	0.01
C023036	D008055|D009930	9554	perfluorooctanoic acid	CASP1	834	0.01	0.01
C023036	D008055|D009930	9554	perfluorooctanoic acid	CASP9	842	0.01	0.01
C023036	D008055|D009930	9554	perfluorooctanoic acid	CAT	847	0.0200807	0.0284218
C023036	D008055|D009930	9554	perfluorooctanoic acid	CCNA2	890	0.01	0.01
C023036	D008055|D009930	9554	perfluorooctanoic acid	CCNB1	891	0.0200807	0.0284218
C023036	D008055|D009930	9554	perfluorooctanoic acid	CCNE1	898	0.0200807	0.0284218
C023036	D008055|D009930	9554	perfluorooctanoic acid	CD14	929	0.01	0.01
C023036	D008055|D009930	9554	perfluorooctanoic acid	SCARB1	949	0.01	0.01
C023036	D008055|D009930	9554	perfluorooctanoic acid	CDK1	983	0.01	0.01
C023036	D008055|D009930	9554	perfluorooctanoic acid	CDC27	996	0.01	0.01
C023036	D008055|D009930	9554	perfluorooctanoic acid	CDH1	999	0.0200807	0.01
C023036	D008055|D009930	9554	perfluorooctanoic acid	CDK4	1019	0.0200807	0.0284218
C023036	D008055|D009930	9554	perfluorooctanoic acid	CDK6	1021	0.01	0.01
C023036	D008055|D009930	9554	perfluorooctanoic acid	CDK9	1025	0.01	0.01
C023036	D008055|D009930	9554	perfluorooctanoic acid	CDKN1A	1026	0.01	0.01
C023036	D008055|D009930	9554	perfluorooctanoic acid	CDKN1B	1027	0.01	0.01
C023036	D008055|D009930	9554	perfluorooctanoic acid	CDKN2A	1029	0.01	0.01
C023036	D008055|D009930	9554	perfluorooctanoic acid	CEBPA	1050	0.01	0.01
C023036	D008055|D009930	9554	perfluorooctanoic acid	CEL	1056	0.01	0.01
C023036	D008055|D009930	9554	perfluorooctanoic acid	CFL2	1073	0.01	0.01
C023036	D008055|D009930	9554	perfluorooctanoic acid	CHD4	1108	0.01	0.01
C023036	D008055|D009930	9554	perfluorooctanoic acid	CLU	1191	0.01	0.01
C023036	D008055|D009930	9554	perfluorooctanoic acid	CLPTM1	1209	0.01	0.01
C023036	D008055|D009930	9554	perfluorooctanoic acid	ABCC2	1244	0.01	0.01
C023036	D008055|D009930	9554	perfluorooctanoic acid	CNN2	1265	0.01	0.01
C023036	D008055|D009930	9554	perfluorooctanoic acid	CNN3	1266	0.01	0.01
C023036	D008055|D009930	9554	perfluorooctanoic acid	CNP	1267	0.01	0.01
C023036	D008055|D009930	9554	perfluorooctanoic acid	COPA	1314	0.01	0.01
C023036	D008055|D009930	9554	perfluorooctanoic acid	COPB1	1315	0.01	0.01
C023036	D008055|D009930	9554	perfluorooctanoic acid	COX5B	1329	0.01	0.01
C023036	D008055|D009930	9554	perfluorooctanoic acid	COX6B1	1340	0.01	0.01
C023036	D008055|D009930	9554	perfluorooctanoic acid	COX6C	1345	0.01	0.01
C023036	D008055|D009930	9554	perfluorooctanoic acid	COX7A2	1347	0.01	0.01
C023036	D008055|D009930	9554	perfluorooctanoic acid	COX7C	1350	0.01	0.01
C023036	D008055|D009930	9554	perfluorooctanoic acid	COX15	1355	0.01	0.01
C023036	D008055|D009930	9554	perfluorooctanoic acid	CPS1	1373	0.0200807	0.0284218
C023036	D008055|D009930	9554	perfluorooctanoic acid	CPT1A	1374	0.0200807	0.0284218
C023036	D008055|D009930	9554	perfluorooctanoic acid	CPT1B	1375	0.01	0.01
C023036	D008055|D009930	9554	perfluorooctanoic acid	CPT2	1376	0.01	0.01
C023036	D008055|D009930	9554	perfluorooctanoic acid	CRAT	1384	0.0200807	0.0284218
C023036	D008055|D009930	9554	perfluorooctanoic acid	CREM	1390	0.01	0.01
C023036	D008055|D009930	9554	perfluorooctanoic acid	CS	1431	0.01	0.01
C023036	D008055|D009930	9554	perfluorooctanoic acid	CST3	1471	0.01	0.01
C023036	D008055|D009930	9554	perfluorooctanoic acid	CSTA	1475	0.01	0.01
C023036	D008055|D009930	9554	perfluorooctanoic acid	CCN2	1490	0.01	0.01
C023036	D008055|D009930	9554	perfluorooctanoic acid	CTNNB1	1499	0.0200807	0.01
C023036	D008055|D009930	9554	perfluorooctanoic acid	CTNND1	1500	0.01	0.01
C023036	D008055|D009930	9554	perfluorooctanoic acid	CTSB	1508	0.01	0.01
C023036	D008055|D009930	9554	perfluorooctanoic acid	CYB5A	1528	0.01	0.01
C023036	D008055|D009930	9554	perfluorooctanoic acid	CYP1A1	1543	0.01	0.01
C023036	D008055|D009930	9554	perfluorooctanoic acid	CYP1A2	1544	0.0200807	0.01
C023036	D008055|D009930	9554	perfluorooctanoic acid	CYP2B6	1555	0.01	0.01
C023036	D008055|D009930	9554	perfluorooctanoic acid	CYP2C19	1557	0.0200807	0.01
C023036	D008055|D009930	9554	perfluorooctanoic acid	CYP4A11	1579	0.01	0.01
C023036	D008055|D009930	9554	perfluorooctanoic acid	CYP7A1	1581	0.0200807	0.0284218
C023036	D008055|D009930	9554	perfluorooctanoic acid	CYP11A1	1583	0.01	0.01
C023036	D008055|D009930	9554	perfluorooctanoic acid	CYP24A1	1591	0.01	0.01
C023036	D008055|D009930	9554	perfluorooctanoic acid	CYP27A1	1593	0.01	0.01
C023036	D008055|D009930	9554	perfluorooctanoic acid	CYP51A1	1595	0.0200807	0.0284218
C023036	D008055|D009930	9554	perfluorooctanoic acid	CD55	1604	0.01	0.01
C023036	D008055|D009930	9554	perfluorooctanoic acid	DAG1	1605	0.01	0.01
C023036	D008055|D009930	9554	perfluorooctanoic acid	DAPK3	1613	0.01	0.01
C023036	D008055|D009930	9554	perfluorooctanoic acid	DDB1	1642	0.01	0.01
C023036	D008055|D009930	9554	perfluorooctanoic acid	DDB2	1643	0.01	0.01
C023036	D008055|D009930	9554	perfluorooctanoic acid	AKR1C1	1645	0.01	0.01
C023036	D008055|D009930	9554	perfluorooctanoic acid	DDIT3	1649	0.0200807	0.0284218
C023036	D008055|D009930	9554	perfluorooctanoic acid	DDX5	1655	0.01	0.01
C023036	D008055|D009930	9554	perfluorooctanoic acid	DECR1	1666	0.01	0.01
C023036	D008055|D009930	9554	perfluorooctanoic acid	DHCR7	1717	0.01	0.01
C023036	D008055|D009930	9554	perfluorooctanoic acid	DHCR24	1718	0.01	0.01
C023036	D008055|D009930	9554	perfluorooctanoic acid	DHFR	1719	0.01	0.01
C023036	D008055|D009930	9554	perfluorooctanoic acid	NQO1	1728	0.01	0.01
C023036	D008055|D009930	9554	perfluorooctanoic acid	DLD	1738	0.01	0.01
C023036	D008055|D009930	9554	perfluorooctanoic acid	DLST	1743	0.01	0.01
C023036	D008055|D009930	9554	perfluorooctanoic acid	DYNC1I2	1781	0.01	0.01
C023036	D008055|D009930	9554	perfluorooctanoic acid	DNM2	1785	0.01	0.01
C023036	D008055|D009930	9554	perfluorooctanoic acid	DNMT1	1786	0.01	0.01
C023036	D008055|D009930	9554	perfluorooctanoic acid	DNMT3A	1788	0.0200807	0.0284218
C023036	D008055|D009930	9554	perfluorooctanoic acid	DNMT3B	1789	0.01	0.01
C023036	D008055|D009930	9554	perfluorooctanoic acid	DPEP1	1800	0.01	0.01
C023036	D008055|D009930	9554	perfluorooctanoic acid	DUSP1	1843	0.01	0.01
C023036	D008055|D009930	9554	perfluorooctanoic acid	DUSP9	1852	0.01	0.01
C023036	D008055|D009930	9554	perfluorooctanoic acid	DUT	1854	0.01	0.01
C023036	D008055|D009930	9554	perfluorooctanoic acid	ECE1	1889	0.01	0.01
C023036	D008055|D009930	9554	perfluorooctanoic acid	EEF2	1938	0.01	0.01
C023036	D008055|D009930	9554	perfluorooctanoic acid	EGR1	1958	0.01	0.01
C023036	D008055|D009930	9554	perfluorooctanoic acid	EHHADH	1962	0.0200807	0.01
C023036	D008055|D009930	9554	perfluorooctanoic acid	EPHA2	1969	0.01	0.01
C023036	D008055|D009930	9554	perfluorooctanoic acid	EIF5	1983	0.01	0.01
C023036	D008055|D009930	9554	perfluorooctanoic acid	ELN	2006	0.01	0.01
C023036	D008055|D009930	9554	perfluorooctanoic acid	ENG	2022	0.01	0.01
C023036	D008055|D009930	9554	perfluorooctanoic acid	EPHB4	2050	0.01	0.01
C023036	D008055|D009930	9554	perfluorooctanoic acid	ERBB2	2064	0.01	0.01
C023036	D008055|D009930	9554	perfluorooctanoic acid	ERBB3	2065	0.01	0.01
C023036	D008055|D009930	9554	perfluorooctanoic acid	ERN1	2081	0.01	0.01
C023036	D008055|D009930	9554	perfluorooctanoic acid	FBL	2091	0.01	0.01
C023036	D008055|D009930	9554	perfluorooctanoic acid	ESD	2098	0.01	0.01
C023036	D008055|D009930	9554	perfluorooctanoic acid	ESR2	2100	0.0200807	0.0284218
C023036	D008055|D009930	9554	perfluorooctanoic acid	EWSR1	2130	0.01	0.01
C023036	D008055|D009930	9554	perfluorooctanoic acid	EXT2	2132	0.01	0.01
C023036	D008055|D009930	9554	perfluorooctanoic acid	F7	2155	0.01	0.01
C023036	D008055|D009930	9554	perfluorooctanoic acid	F10	2159	0.01	0.01
C023036	D008055|D009930	9554	perfluorooctanoic acid	F11	2160	0.01	0.01
C023036	D008055|D009930	9554	perfluorooctanoic acid	FABP1	2168	0.0200807	0.0284218
C023036	D008055|D009930	9554	perfluorooctanoic acid	ACSL1	2180	0.0200807	0.0284218
C023036	D008055|D009930	9554	perfluorooctanoic acid	FCGRT	2217	0.01	0.01
C023036	D008055|D009930	9554	perfluorooctanoic acid	FEN1	2237	0.01	0.01
C023036	D008055|D009930	9554	perfluorooctanoic acid	FGA	2243	0.0200807	0.0284218
C023036	D008055|D009930	9554	perfluorooctanoic acid	FGB	2244	0.01	0.01
C023036	D008055|D009930	9554	perfluorooctanoic acid	FGFR4	2264	0.01	0.01
C023036	D008055|D009930	9554	perfluorooctanoic acid	FHL2	2274	0.01	0.01
C023036	D008055|D009930	9554	perfluorooctanoic acid	FOLH1	2346	0.01	0.01
C023036	D008055|D009930	9554	perfluorooctanoic acid	FOS	2353	0.0200807	0.0284218
C023036	D008055|D009930	9554	perfluorooctanoic acid	FTH1	2495	0.01	0.01
C023036	D008055|D009930	9554	perfluorooctanoic acid	GAD1	2571	0.01	0.01
C023036	D008055|D009930	9554	perfluorooctanoic acid	GALNT1	2589	0.01	0.01
C023036	D008055|D009930	9554	perfluorooctanoic acid	GALNT2	2590	0.01	0.01
C023036	D008055|D009930	9554	perfluorooctanoic acid	GARS1	2617	0.01	0.01
C023036	D008055|D009930	9554	perfluorooctanoic acid	GART	2618	0.01	0.01
C023036	D008055|D009930	9554	perfluorooctanoic acid	GAS2	2620	0.01	0.01
C023036	D008055|D009930	9554	perfluorooctanoic acid	GCDH	2639	0.01	0.01
C023036	D008055|D009930	9554	perfluorooctanoic acid	GCSH	2653	0.01	0.01
C023036	D008055|D009930	9554	perfluorooctanoic acid	GFER	2671	0.01	0.01
C023036	D008055|D009930	9554	perfluorooctanoic acid	GFPT1	2673	0.0200807	0.0284218
C023036	D008055|D009930	9554	perfluorooctanoic acid	GFRA2	2675	0.01	0.01
C023036	D008055|D009930	9554	perfluorooctanoic acid	GK	2710	0.01	0.01
C023036	D008055|D009930	9554	perfluorooctanoic acid	GPC3	2719	0.01	0.01
C023036	D008055|D009930	9554	perfluorooctanoic acid	GLG1	2734	0.01	0.01
C023036	D008055|D009930	9554	perfluorooctanoic acid	GLS	2744	0.01	0.01
C023036	D008055|D009930	9554	perfluorooctanoic acid	GLRX	2745	0.01	0.01
C023036	D008055|D009930	9554	perfluorooctanoic acid	GNAI2	2771	0.01	0.01
C023036	D008055|D009930	9554	perfluorooctanoic acid	GOLGA3	2802	0.01	0.01
C023036	D008055|D009930	9554	perfluorooctanoic acid	GOT1	2805	0.01	0.01
C023036	D008055|D009930	9554	perfluorooctanoic acid	GPX1	2876	0.01	0.01
C023036	D008055|D009930	9554	perfluorooctanoic acid	GPX3	2878	0.01	0.01
C023036	D008055|D009930	9554	perfluorooctanoic acid	GPX4	2879	0.01	0.01
C023036	D008055|D009930	9554	perfluorooctanoic acid	GRN	2896	0.01	0.01
C023036	D008055|D009930	9554	perfluorooctanoic acid	CXCL2	2920	0.01	0.01
C023036	D008055|D009930	9554	perfluorooctanoic acid	PDIA3	2923	0.01	0.01
C023036	D008055|D009930	9554	perfluorooctanoic acid	GSPT1	2935	0.01	0.01
C023036	D008055|D009930	9554	perfluorooctanoic acid	GSR	2936	0.0200807	0.0284218
C023036	D008055|D009930	9554	perfluorooctanoic acid	GSTP1	2950	0.01	0.01
C023036	D008055|D009930	9554	perfluorooctanoic acid	MSH6	2956	0.01	0.01
C023036	D008055|D009930	9554	perfluorooctanoic acid	GTF2I	2969	0.01	0.01
C023036	D008055|D009930	9554	perfluorooctanoic acid	GTF3C1	2975	0.01	0.01
C023036	D008055|D009930	9554	perfluorooctanoic acid	GYPE	2996	0.01	0.01
C023036	D008055|D009930	9554	perfluorooctanoic acid	H1-0	3005	0.01	0.01
C023036	D008055|D009930	9554	perfluorooctanoic acid	HSD17B10	3028	0.01	0.01
C023036	D008055|D009930	9554	perfluorooctanoic acid	HADHA	3030	0.01	0.01
C023036	D008055|D009930	9554	perfluorooctanoic acid	HBA1	3039	0.01	0.01
C023036	D008055|D009930	9554	perfluorooctanoic acid	SERPIND1	3053	0.01	0.01
C023036	D008055|D009930	9554	perfluorooctanoic acid	HCFC1	3054	0.01	0.01
C023036	D008055|D009930	9554	perfluorooctanoic acid	HDAC2	3066	0.01	0.01
C023036	D008055|D009930	9554	perfluorooctanoic acid	HDC	3067	0.01	0.01
C023036	D008055|D009930	9554	perfluorooctanoic acid	HDLBP	3069	0.01	0.01
C023036	D008055|D009930	9554	perfluorooctanoic acid	HELLS	3070	0.01	0.01
C023036	D008055|D009930	9554	perfluorooctanoic acid	NRG1	3084	0.01	0.01
C023036	D008055|D009930	9554	perfluorooctanoic acid	HINT1	3094	0.01	0.01
C023036	D008055|D009930	9554	perfluorooctanoic acid	HMGB2	3148	0.01	0.01
C023036	D008055|D009930	9554	perfluorooctanoic acid	HMGCL	3155	0.01	0.01
C023036	D008055|D009930	9554	perfluorooctanoic acid	HMGCR	3156	0.0200807	0.0284218
C023036	D008055|D009930	9554	perfluorooctanoic acid	HMGCS1	3157	0.01	0.01
C023036	D008055|D009930	9554	perfluorooctanoic acid	HMGCS2	3158	0.01	0.01
C023036	D008055|D009930	9554	perfluorooctanoic acid	HMGA1	3159	0.01	0.01
C023036	D008055|D009930	9554	perfluorooctanoic acid	HMOX1	3162	0.0200807	0.0284218
C023036	D008055|D009930	9554	perfluorooctanoic acid	FOXA1	3169	0.01	0.01
C023036	D008055|D009930	9554	perfluorooctanoic acid	HNRNPK	3190	0.01	0.01
C023036	D008055|D009930	9554	perfluorooctanoic acid	HOXB3	3213	0.01	0.01
C023036	D008055|D009930	9554	perfluorooctanoic acid	HOXB9	3219	0.01	0.01
C023036	D008055|D009930	9554	perfluorooctanoic acid	HPD	3242	0.01	0.01
C023036	D008055|D009930	9554	perfluorooctanoic acid	AGFG2	3268	0.01	0.01
C023036	D008055|D009930	9554	perfluorooctanoic acid	HSD11B1	3290	0.01	0.01
C023036	D008055|D009930	9554	perfluorooctanoic acid	HSD11B2	3291	0.01	0.01
C023036	D008055|D009930	9554	perfluorooctanoic acid	HSD17B3	3293	0.01	0.01
C023036	D008055|D009930	9554	perfluorooctanoic acid	HSD17B4	3295	0.01	0.01
C023036	D008055|D009930	9554	perfluorooctanoic acid	HSPA4	3308	0.01	0.01
C023036	D008055|D009930	9554	perfluorooctanoic acid	HSPA6	3310	0.01	0.01
C023036	D008055|D009930	9554	perfluorooctanoic acid	HSPB1	3315	0.01	0.01
C023036	D008055|D009930	9554	perfluorooctanoic acid	HSPD1	3329	0.01	0.01
C023036	D008055|D009930	9554	perfluorooctanoic acid	DNAJB1	3337	0.01	0.01
C023036	D008055|D009930	9554	perfluorooctanoic acid	IDH3A	3419	0.01	0.01
C023036	D008055|D009930	9554	perfluorooctanoic acid	IDH3B	3420	0.01	0.01
C023036	D008055|D009930	9554	perfluorooctanoic acid	IDI1	3422	0.01	0.01
C023036	D008055|D009930	9554	perfluorooctanoic acid	CFI	3426	0.01	0.01
C023036	D008055|D009930	9554	perfluorooctanoic acid	IFRD1	3475	0.01	0.01
C023036	D008055|D009930	9554	perfluorooctanoic acid	IGF2	3481	0.01	0.01
C023036	D008055|D009930	9554	perfluorooctanoic acid	IGFBP1	3484	0.01	0.01
C023036	D008055|D009930	9554	perfluorooctanoic acid	IGFBP2	3485	0.01	0.01
C023036	D008055|D009930	9554	perfluorooctanoic acid	IGFBP3	3486	0.0200807	0.0284218
C023036	D008055|D009930	9554	perfluorooctanoic acid	CCN1	3491	0.01	0.01
C023036	D008055|D009930	9554	perfluorooctanoic acid	IL1B	3553	0.01	0.01
C023036	D008055|D009930	9554	perfluorooctanoic acid	IL4	3565	0.01	0.01
C023036	D008055|D009930	9554	perfluorooctanoic acid	IL6	3569	0.01	0.01
C023036	D008055|D009930	9554	perfluorooctanoic acid	IL10	3586	0.01	0.01
C023036	D008055|D009930	9554	perfluorooctanoic acid	IMPDH2	3615	0.01	0.01
C023036	D008055|D009930	9554	perfluorooctanoic acid	CXCL10	3627	0.01	0.01
C023036	D008055|D009930	9554	perfluorooctanoic acid	ITGA1	3672	0.01	0.01
C023036	D008055|D009930	9554	perfluorooctanoic acid	ITGA2	3673	0.01	0.01
C023036	D008055|D009930	9554	perfluorooctanoic acid	ITIH2	3698	0.01	0.01
C023036	D008055|D009930	9554	perfluorooctanoic acid	ITIH3	3699	0.01	0.01
C023036	D008055|D009930	9554	perfluorooctanoic acid	IVD	3712	0.01	0.01
C023036	D008055|D009930	9554	perfluorooctanoic acid	JAK1	3716	0.01	0.01
C023036	D008055|D009930	9554	perfluorooctanoic acid	JUN	3725	0.01	0.01
C023036	D008055|D009930	9554	perfluorooctanoic acid	KNG1	3827	0.01	0.01
C023036	D008055|D009930	9554	perfluorooctanoic acid	KRT10	3858	0.01	0.01
C023036	D008055|D009930	9554	perfluorooctanoic acid	KRT19	3880	0.01	0.01
C023036	D008055|D009930	9554	perfluorooctanoic acid	LAMA5	3911	0.01	0.01
C023036	D008055|D009930	9554	perfluorooctanoic acid	LAMB2	3913	0.01	0.01
C023036	D008055|D009930	9554	perfluorooctanoic acid	RPSA	3921	0.01	0.01
C023036	D008055|D009930	9554	perfluorooctanoic acid	STMN1	3925	0.01	0.01
C023036	D008055|D009930	9554	perfluorooctanoic acid	LASP1	3927	0.01	0.01
C023036	D008055|D009930	9554	perfluorooctanoic acid	LDLR	3949	0.0200807	0.0284218
C023036	D008055|D009930	9554	perfluorooctanoic acid	LGALS1	3956	0.01	0.01
C023036	D008055|D009930	9554	perfluorooctanoic acid	LGALS3	3958	0.01	0.01
C023036	D008055|D009930	9554	perfluorooctanoic acid	LGALS3BP	3959	0.01	0.01
C023036	D008055|D009930	9554	perfluorooctanoic acid	LGALS8	3964	0.01	0.01
C023036	D008055|D009930	9554	perfluorooctanoic acid	FADS1	3992	0.0200807	0.0284218
C023036	D008055|D009930	9554	perfluorooctanoic acid	LSS	4047	0.01	0.01
C023036	D008055|D009930	9554	perfluorooctanoic acid	M6PR	4074	0.01	0.01
C023036	D008055|D009930	9554	perfluorooctanoic acid	CAPRIN1	4076	0.01	0.01
C023036	D008055|D009930	9554	perfluorooctanoic acid	MAOA	4128	0.01	0.01
C023036	D008055|D009930	9554	perfluorooctanoic acid	MAOB	4129	0.01	0.01
C023036	D008055|D009930	9554	perfluorooctanoic acid	MAP1B	4131	0.01	0.01
C023036	D008055|D009930	9554	perfluorooctanoic acid	MAT2A	4144	0.01	0.01
C023036	D008055|D009930	9554	perfluorooctanoic acid	MCM3	4172	0.01	0.01
C023036	D008055|D009930	9554	perfluorooctanoic acid	MCM4	4173	0.01	0.01
C023036	D008055|D009930	9554	perfluorooctanoic acid	MCM5	4174	0.01	0.01
C023036	D008055|D009930	9554	perfluorooctanoic acid	CD46	4179	0.01	0.01
C023036	D008055|D009930	9554	perfluorooctanoic acid	MDFI	4188	0.01	0.01
C023036	D008055|D009930	9554	perfluorooctanoic acid	ME2	4200	0.01	0.01
C023036	D008055|D009930	9554	perfluorooctanoic acid	KITLG	4254	0.0200807	0.0284218
C023036	D008055|D009930	9554	perfluorooctanoic acid	MMP11	4320	0.01	0.01
C023036	D008055|D009930	9554	perfluorooctanoic acid	ALDH6A1	4329	0.01	0.01
C023036	D008055|D009930	9554	perfluorooctanoic acid	MPST	4357	0.01	0.01
C023036	D008055|D009930	9554	perfluorooctanoic acid	ABCC1	4363	0.01	0.01
C023036	D008055|D009930	9554	perfluorooctanoic acid	MTX1	4580	0.01	0.01
C023036	D008055|D009930	9554	perfluorooctanoic acid	MUC4	4585	0.01	0.01
C023036	D008055|D009930	9554	perfluorooctanoic acid	MVK	4598	0.01	0.01
C023036	D008055|D009930	9554	perfluorooctanoic acid	NDUFA2	4695	0.01	0.01
C023036	D008055|D009930	9554	perfluorooctanoic acid	NDUFA6	4700	0.01	0.01
C023036	D008055|D009930	9554	perfluorooctanoic acid	NDUFA7	4701	0.01	0.01
C023036	D008055|D009930	9554	perfluorooctanoic acid	NDUFA9	4704	0.01	0.01
C023036	D008055|D009930	9554	perfluorooctanoic acid	NDUFA10	4705	0.01	0.01
C023036	D008055|D009930	9554	perfluorooctanoic acid	NDUFAB1	4706	0.01	0.01
C023036	D008055|D009930	9554	perfluorooctanoic acid	NDUFB1	4707	0.01	0.01
C023036	D008055|D009930	9554	perfluorooctanoic acid	NDUFB9	4715	0.01	0.01
C023036	D008055|D009930	9554	perfluorooctanoic acid	NDUFB10	4716	0.01	0.01
C023036	D008055|D009930	9554	perfluorooctanoic acid	NDUFS2	4720	0.01	0.01
C023036	D008055|D009930	9554	perfluorooctanoic acid	NDUFS4	4724	0.01	0.01
C023036	D008055|D009930	9554	perfluorooctanoic acid	NDUFS5	4725	0.01	0.01
C023036	D008055|D009930	9554	perfluorooctanoic acid	NDUFS6	4726	0.01	0.01
C023036	D008055|D009930	9554	perfluorooctanoic acid	DRG1	4733	0.01	0.01
C023036	D008055|D009930	9554	perfluorooctanoic acid	NEDD9	4739	0.01	0.01
C023036	D008055|D009930	9554	perfluorooctanoic acid	NEU1	4758	0.01	0.01
C023036	D008055|D009930	9554	perfluorooctanoic acid	NFE2L2	4780	0.01	0.01
C023036	D008055|D009930	9554	perfluorooctanoic acid	NFKBIA	4792	0.01	0.01
C023036	D008055|D009930	9554	perfluorooctanoic acid	NID1	4811	0.01	0.01
C023036	D008055|D009930	9554	perfluorooctanoic acid	NTRK1	4914	0.01	0.01
C023036	D008055|D009930	9554	perfluorooctanoic acid	NUMA1	4926	0.01	0.01
C023036	D008055|D009930	9554	perfluorooctanoic acid	OAT	4942	0.01	0.01
C023036	D008055|D009930	9554	perfluorooctanoic acid	OGDH	4967	0.01	0.01
C023036	D008055|D009930	9554	perfluorooctanoic acid	ORM1	5004	0.01	0.01
C023036	D008055|D009930	9554	perfluorooctanoic acid	OXA1L	5018	0.01	0.01
C023036	D008055|D009930	9554	perfluorooctanoic acid	PEBP1	5037	0.01	0.01
C023036	D008055|D009930	9554	perfluorooctanoic acid	PAFAH1B1	5048	0.01	0.01
C023036	D008055|D009930	9554	perfluorooctanoic acid	PAFAH1B2	5049	0.01	0.01
C023036	D008055|D009930	9554	perfluorooctanoic acid	PAH	5053	0.01	0.01
C023036	D008055|D009930	9554	perfluorooctanoic acid	SERPINE1	5054	0.01	0.01
C023036	D008055|D009930	9554	perfluorooctanoic acid	PAWR	5074	0.01	0.01
C023036	D008055|D009930	9554	perfluorooctanoic acid	PAX6	5080	0.01	0.01
C023036	D008055|D009930	9554	perfluorooctanoic acid	PCCB	5096	0.01	0.01
C023036	D008055|D009930	9554	perfluorooctanoic acid	SERPINA5	5104	0.01	0.01
C023036	D008055|D009930	9554	perfluorooctanoic acid	PCK1	5105	0.01	0.01
C023036	D008055|D009930	9554	perfluorooctanoic acid	PCK2	5106	0.01	0.01
C023036	D008055|D009930	9554	perfluorooctanoic acid	PCMT1	5110	0.01	0.01
C023036	D008055|D009930	9554	perfluorooctanoic acid	PCNA	5111	0.01	0.01
C023036	D008055|D009930	9554	perfluorooctanoic acid	PCYT1A	5130	0.01	0.01
C023036	D008055|D009930	9554	perfluorooctanoic acid	PDHA1	5160	0.01	0.01
C023036	D008055|D009930	9554	perfluorooctanoic acid	PDK4	5166	0.01	0.01
C023036	D008055|D009930	9554	perfluorooctanoic acid	ENPP3	5169	0.01	0.01
C023036	D008055|D009930	9554	perfluorooctanoic acid	SERPINF1	5176	0.01	0.01
C023036	D008055|D009930	9554	perfluorooctanoic acid	PEG3	5178	0.01	0.01
C023036	D008055|D009930	9554	perfluorooctanoic acid	PFN2	5217	0.01	0.01
C023036	D008055|D009930	9554	perfluorooctanoic acid	PGR	5241	0.01	0.01
C023036	D008055|D009930	9554	perfluorooctanoic acid	ABCB1	5243	0.01	0.01
C023036	D008055|D009930	9554	perfluorooctanoic acid	PHKA2	5256	0.01	0.01
C023036	D008055|D009930	9554	perfluorooctanoic acid	SERPINA1	5265	0.01	0.01
C023036	D008055|D009930	9554	perfluorooctanoic acid	SERPINB6	5269	0.01	0.01
C023036	D008055|D009930	9554	perfluorooctanoic acid	SERPINE2	5270	0.0200807	0.0284218
C023036	D008055|D009930	9554	perfluorooctanoic acid	PIK3C2A	5286	0.01	0.01
C023036	D008055|D009930	9554	perfluorooctanoic acid	PLG	5340	0.01	0.01
C023036	D008055|D009930	9554	perfluorooctanoic acid	PLOD1	5351	0.01	0.01
C023036	D008055|D009930	9554	perfluorooctanoic acid	PLS3	5358	0.01	0.01
C023036	D008055|D009930	9554	perfluorooctanoic acid	POR	5447	0.01	0.01
C023036	D008055|D009930	9554	perfluorooctanoic acid	PPARD	5467	0.0200807	0.0284218
C023036	D008055|D009930	9554	perfluorooctanoic acid	PPM1G	5496	0.01	0.01
C023036	D008055|D009930	9554	perfluorooctanoic acid	MAPK1	5594	0.0200807	0.0284218
C023036	D008055|D009930	9554	perfluorooctanoic acid	MAPK3	5595	0.0200807	0.0284218
C023036	D008055|D009930	9554	perfluorooctanoic acid	PRNP	5621	0.0200807	0.0284218
C023036	D008055|D009930	9554	perfluorooctanoic acid	PROS1	5627	0.01	0.01
C023036	D008055|D009930	9554	perfluorooctanoic acid	PSAP	5660	0.01	0.01
C023036	D008055|D009930	9554	perfluorooctanoic acid	PSMC3	5702	0.01	0.01
C023036	D008055|D009930	9554	perfluorooctanoic acid	PSMD2	5708	0.01	0.01
C023036	D008055|D009930	9554	perfluorooctanoic acid	PTEN	5728	0.01	0.01
C023036	D008055|D009930	9554	perfluorooctanoic acid	PTGFRN	5738	0.01	0.01
C023036	D008055|D009930	9554	perfluorooctanoic acid	PTGS2	5743	0.01	0.01
C023036	D008055|D009930	9554	perfluorooctanoic acid	PTPN11	5781	0.01	0.01
C023036	D008055|D009930	9554	perfluorooctanoic acid	PVR	5817	0.01	0.01
C023036	D008055|D009930	9554	perfluorooctanoic acid	PXN	5829	0.01	0.01
C023036	D008055|D009930	9554	perfluorooctanoic acid	PYGB	5834	0.01	0.01
C023036	D008055|D009930	9554	perfluorooctanoic acid	RAB13	5872	0.01	0.01
C023036	D008055|D009930	9554	perfluorooctanoic acid	RAD23B	5887	0.01	0.01
C023036	D008055|D009930	9554	perfluorooctanoic acid	RAP2B	5912	0.01	0.01
C023036	D008055|D009930	9554	perfluorooctanoic acid	RB1	5925	0.01	0.01
C023036	D008055|D009930	9554	perfluorooctanoic acid	RBBP7	5931	0.01	0.01
C023036	D008055|D009930	9554	perfluorooctanoic acid	RCN2	5955	0.01	0.01
C023036	D008055|D009930	9554	perfluorooctanoic acid	UPF1	5976	0.01	0.01
C023036	D008055|D009930	9554	perfluorooctanoic acid	RFC1	5981	0.01	0.01
C023036	D008055|D009930	9554	perfluorooctanoic acid	RFC2	5982	0.01	0.01
C023036	D008055|D009930	9554	perfluorooctanoic acid	RFC5	5985	0.01	0.01
C023036	D008055|D009930	9554	perfluorooctanoic acid	RP2	6102	0.01	0.01
C023036	D008055|D009930	9554	perfluorooctanoic acid	RPA1	6117	0.01	0.01
C023036	D008055|D009930	9554	perfluorooctanoic acid	RPA3	6119	0.01	0.01
C023036	D008055|D009930	9554	perfluorooctanoic acid	RPL4	6124	0.01	0.01
C023036	D008055|D009930	9554	perfluorooctanoic acid	RPL6	6128	0.01	0.01
C023036	D008055|D009930	9554	perfluorooctanoic acid	RPL7A	6130	0.01	0.01
C023036	D008055|D009930	9554	perfluorooctanoic acid	RPL8	6132	0.01	0.01
C023036	D008055|D009930	9554	perfluorooctanoic acid	RPL13	6137	0.01	0.01
C023036	D008055|D009930	9554	perfluorooctanoic acid	RPL17	6139	0.01	0.01
C023036	D008055|D009930	9554	perfluorooctanoic acid	RPL18	6141	0.01	0.01
C023036	D008055|D009930	9554	perfluorooctanoic acid	RPL23A	6147	0.01	0.01
C023036	D008055|D009930	9554	perfluorooctanoic acid	RPL24	6152	0.01	0.01
C023036	D008055|D009930	9554	perfluorooctanoic acid	RPL27A	6157	0.01	0.01
C023036	D008055|D009930	9554	perfluorooctanoic acid	RPL29	6159	0.01	0.01
C023036	D008055|D009930	9554	perfluorooctanoic acid	RPL32	6161	0.01	0.01
C023036	D008055|D009930	9554	perfluorooctanoic acid	RPL34	6164	0.01	0.01
C023036	D008055|D009930	9554	perfluorooctanoic acid	RPL36A	6173	0.01	0.01
C023036	D008055|D009930	9554	perfluorooctanoic acid	RPS3	6188	0.01	0.01
C023036	D008055|D009930	9554	perfluorooctanoic acid	RPS3A	6189	0.01	0.01
C023036	D008055|D009930	9554	perfluorooctanoic acid	RPS6	6194	0.01	0.01
C023036	D008055|D009930	9554	perfluorooctanoic acid	RPS10	6204	0.01	0.01
C023036	D008055|D009930	9554	perfluorooctanoic acid	RPS13	6207	0.01	0.01
C023036	D008055|D009930	9554	perfluorooctanoic acid	RPS17	6218	0.01	0.01
C023036	D008055|D009930	9554	perfluorooctanoic acid	RPS19	6223	0.01	0.01
C023036	D008055|D009930	9554	perfluorooctanoic acid	RPS20	6224	0.01	0.01
C023036	D008055|D009930	9554	perfluorooctanoic acid	RPS21	6227	0.01	0.01
C023036	D008055|D009930	9554	perfluorooctanoic acid	RPS25	6230	0.01	0.01
C023036	D008055|D009930	9554	perfluorooctanoic acid	RPS28	6234	0.01	0.01
C023036	D008055|D009930	9554	perfluorooctanoic acid	RRM1	6240	0.01	0.01
C023036	D008055|D009930	9554	perfluorooctanoic acid	RRM2	6241	0.01	0.01
C023036	D008055|D009930	9554	perfluorooctanoic acid	RXRA	6256	0.01	0.01
C023036	D008055|D009930	9554	perfluorooctanoic acid	SORT1	6272	0.01	0.01
C023036	D008055|D009930	9554	perfluorooctanoic acid	S100A13	6284	0.01	0.01
C023036	D008055|D009930	9554	perfluorooctanoic acid	S100P	6286	0.01	0.01
C023036	D008055|D009930	9554	perfluorooctanoic acid	SAFB	6294	0.01	0.01
C023036	D008055|D009930	9554	perfluorooctanoic acid	SARS1	6301	0.0200807	0.0284218
C023036	D008055|D009930	9554	perfluorooctanoic acid	MSMO1	6307	0.01	0.01
C023036	D008055|D009930	9554	perfluorooctanoic acid	SCD	6319	0.0200807	0.0284218
C023036	D008055|D009930	9554	perfluorooctanoic acid	SCO1	6341	0.01	0.01
C023036	D008055|D009930	9554	perfluorooctanoic acid	CCL7	6354	0.0200807	0.01
C023036	D008055|D009930	9554	perfluorooctanoic acid	SDHB	6390	0.01	0.01
C023036	D008055|D009930	9554	perfluorooctanoic acid	SEC13	6396	0.01	0.01
C023036	D008055|D009930	9554	perfluorooctanoic acid	SET	6418	0.01	0.01
C023036	D008055|D009930	9554	perfluorooctanoic acid	SRSF1	6426	0.01	0.01
C023036	D008055|D009930	9554	perfluorooctanoic acid	TRA2B	6434	0.01	0.01
C023036	D008055|D009930	9554	perfluorooctanoic acid	SGTA	6449	0.01	0.01
C023036	D008055|D009930	9554	perfluorooctanoic acid	SHH	6469	0.01	0.01
C023036	D008055|D009930	9554	perfluorooctanoic acid	SLC2A3	6515	0.01	0.01
C023036	D008055|D009930	9554	perfluorooctanoic acid	SLC10A1	6554	0.01	0.01
C023036	D008055|D009930	9554	perfluorooctanoic acid	SLC25A1	6576	0.01	0.01
C023036	D008055|D009930	9554	perfluorooctanoic acid	HLTF	6596	0.01	0.01
C023036	D008055|D009930	9554	perfluorooctanoic acid	SUMO2	6613	0.01	0.01
C023036	D008055|D009930	9554	perfluorooctanoic acid	FSCN1	6624	0.01	0.01
C023036	D008055|D009930	9554	perfluorooctanoic acid	SNRPA1	6627	0.01	0.01
C023036	D008055|D009930	9554	perfluorooctanoic acid	SNRPC	6631	0.01	0.01
C023036	D008055|D009930	9554	perfluorooctanoic acid	SNRPD2	6633	0.01	0.01
C023036	D008055|D009930	9554	perfluorooctanoic acid	SNRPD3	6634	0.01	0.01
C023036	D008055|D009930	9554	perfluorooctanoic acid	SNRPN	6638	0.01	0.01
C023036	D008055|D009930	9554	perfluorooctanoic acid	SNX1	6642	0.01	0.01
C023036	D008055|D009930	9554	perfluorooctanoic acid	SRC	6714	0.01	0.01
C023036	D008055|D009930	9554	perfluorooctanoic acid	SREBF1	6720	0.0200807	0.0284218
C023036	D008055|D009930	9554	perfluorooctanoic acid	SREBF2	6721	0.01	0.01
C023036	D008055|D009930	9554	perfluorooctanoic acid	SRP9	6726	0.01	0.01
C023036	D008055|D009930	9554	perfluorooctanoic acid	SRP72	6731	0.01	0.01
C023036	D008055|D009930	9554	perfluorooctanoic acid	SSRP1	6749	0.01	0.01
C023036	D008055|D009930	9554	perfluorooctanoic acid	STAT4	6775	0.01	0.01
C023036	D008055|D009930	9554	perfluorooctanoic acid	STX4	6810	0.01	0.01
C023036	D008055|D009930	9554	perfluorooctanoic acid	SULT2A1	6822	0.01	0.01
C023036	D008055|D009930	9554	perfluorooctanoic acid	TACC1	6867	0.01	0.01
C023036	D008055|D009930	9554	perfluorooctanoic acid	TARS1	6897	0.01	0.01
C023036	D008055|D009930	9554	perfluorooctanoic acid	TAT	6898	0.0200807	0.0284218
C023036	D008055|D009930	9554	perfluorooctanoic acid	TCEA1	6917	0.01	0.01
C023036	D008055|D009930	9554	perfluorooctanoic acid	TEK	7010	0.01	0.01
C023036	D008055|D009930	9554	perfluorooctanoic acid	TF	7018	0.01	0.01
C023036	D008055|D009930	9554	perfluorooctanoic acid	TFF1	7031	0.01	0.01
C023036	D008055|D009930	9554	perfluorooctanoic acid	TGFBR2	7048	0.01	0.01
C023036	D008055|D009930	9554	perfluorooctanoic acid	TGFBR3	7049	0.01	0.01
C023036	D008055|D009930	9554	perfluorooctanoic acid	THRA	7067	0.01	0.01
C023036	D008055|D009930	9554	perfluorooctanoic acid	TLR3	7098	0.01	0.01
C023036	D008055|D009930	9554	perfluorooctanoic acid	TSPAN6	7105	0.01	0.01
C023036	D008055|D009930	9554	perfluorooctanoic acid	TMPO	7112	0.01	0.01
C023036	D008055|D009930	9554	perfluorooctanoic acid	TNS1	7145	0.01	0.01
C023036	D008055|D009930	9554	perfluorooctanoic acid	TOP2A	7153	0.01	0.01
C023036	D008055|D009930	9554	perfluorooctanoic acid	TP53	7157	0.01	0.01
C023036	D008055|D009930	9554	perfluorooctanoic acid	TPM2	7169	0.01	0.01
C023036	D008055|D009930	9554	perfluorooctanoic acid	TPMT	7172	0.01	0.01
C023036	D008055|D009930	9554	perfluorooctanoic acid	TPT1	7178	0.01	0.01
C023036	D008055|D009930	9554	perfluorooctanoic acid	TST	7263	0.01	0.01
C023036	D008055|D009930	9554	perfluorooctanoic acid	TUB	7275	0.01	0.01
C023036	D008055|D009930	9554	perfluorooctanoic acid	TTR	7276	0.0200807	0.0284218
C023036	D008055|D009930	9554	perfluorooctanoic acid	TUBB2A	7280	0.01	0.01
C023036	D008055|D009930	9554	perfluorooctanoic acid	TXNRD1	7296	0.01	0.01
C023036	D008055|D009930	9554	perfluorooctanoic acid	UGDH	7358	0.0200807	0.0284218
C023036	D008055|D009930	9554	perfluorooctanoic acid	UGT2B4	7363	0.01	0.01
C023036	D008055|D009930	9554	perfluorooctanoic acid	UGT2B7	7364	0.01	0.01
C023036	D008055|D009930	9554	perfluorooctanoic acid	UGT2B10	7365	0.01	0.01
C023036	D008055|D009930	9554	perfluorooctanoic acid	UMPS	7372	0.01	0.01
C023036	D008055|D009930	9554	perfluorooctanoic acid	UQCRFS1	7386	0.01	0.01
C023036	D008055|D009930	9554	perfluorooctanoic acid	VLDLR	7436	0.0200807	0.0284218
C023036	D008055|D009930	9554	perfluorooctanoic acid	VRK1	7443	0.01	0.01
C023036	D008055|D009930	9554	perfluorooctanoic acid	VSNL1	7447	0.01	0.01
C023036	D008055|D009930	9554	perfluorooctanoic acid	VTN	7448	0.01	0.01
C023036	D008055|D009930	9554	perfluorooctanoic acid	WARS1	7453	0.01	0.01
C023036	D008055|D009930	9554	perfluorooctanoic acid	WFS1	7466	0.01	0.01
C023036	D008055|D009930	9554	perfluorooctanoic acid	SLC30A1	7779	0.01	0.01
C023036	D008055|D009930	9554	perfluorooctanoic acid	SLMAP	7871	0.01	0.01
C023036	D008055|D009930	9554	perfluorooctanoic acid	ALDH5A1	7915	0.01	0.01
C023036	D008055|D009930	9554	perfluorooctanoic acid	BAG6	7917	0.01	0.01
C023036	D008055|D009930	9554	perfluorooctanoic acid	BRD3	8019	0.01	0.01
C023036	D008055|D009930	9554	perfluorooctanoic acid	STAM	8027	0.01	0.01
C023036	D008055|D009930	9554	perfluorooctanoic acid	AKAP1	8165	0.01	0.01
C023036	D008055|D009930	9554	perfluorooctanoic acid	SYMPK	8189	0.01	0.01
C023036	D008055|D009930	9554	perfluorooctanoic acid	CLPP	8192	0.01	0.01
C023036	D008055|D009930	9554	perfluorooctanoic acid	MKKS	8195	0.01	0.01
C023036	D008055|D009930	9554	perfluorooctanoic acid	GATD3A	8209	0.01	0.01
C023036	D008055|D009930	9554	perfluorooctanoic acid	SMC1A	8243	0.01	0.01
C023036	D008055|D009930	9554	perfluorooctanoic acid	ARID1A	8289	0.01	0.01
C023036	D008055|D009930	9554	perfluorooctanoic acid	ACOX2	8309	0.01	0.01
C023036	D008055|D009930	9554	perfluorooctanoic acid	FZD9	8326	0.01	0.01
C023036	D008055|D009930	9554	perfluorooctanoic acid	H2BC15	8341	0.01	0.01
C023036	D008055|D009930	9554	perfluorooctanoic acid	SLC25A11	8402	0.01	0.01
C023036	D008055|D009930	9554	perfluorooctanoic acid	STX7	8417	0.01	0.01
C023036	D008055|D009930	9554	perfluorooctanoic acid	NR0B2	8431	0.01	0.01
C023036	D008055|D009930	9554	perfluorooctanoic acid	CAVIN2	8436	0.01	0.01
C023036	D008055|D009930	9554	perfluorooctanoic acid	CNTNAP1	8506	0.01	0.01
C023036	D008055|D009930	9554	perfluorooctanoic acid	NIPSNAP1	8508	0.01	0.01
C023036	D008055|D009930	9554	perfluorooctanoic acid	YARS1	8565	0.01	0.01
C023036	D008055|D009930	9554	perfluorooctanoic acid	KHSRP	8570	0.01	0.01
C023036	D008055|D009930	9554	perfluorooctanoic acid	AKR7A2	8574	0.01	0.01
C023036	D008055|D009930	9554	perfluorooctanoic acid	ABCB11	8647	0.01	0.01
C023036	D008055|D009930	9554	perfluorooctanoic acid	EIF3J	8669	0.01	0.01
C023036	D008055|D009930	9554	perfluorooctanoic acid	SRSF9	8683	0.01	0.01
C023036	D008055|D009930	9554	perfluorooctanoic acid	ABCC3	8714	0.01	0.01
C023036	D008055|D009930	9554	perfluorooctanoic acid	SNX3	8724	0.01	0.01
C023036	D008055|D009930	9554	perfluorooctanoic acid	CTNNAL1	8727	0.01	0.01
C023036	D008055|D009930	9554	perfluorooctanoic acid	TNFSF10	8743	0.01	0.01
C023036	D008055|D009930	9554	perfluorooctanoic acid	NAPA	8775	0.01	0.01
C023036	D008055|D009930	9554	perfluorooctanoic acid	TNFRSF10B	8795	0.01	0.01
C023036	D008055|D009930	9554	perfluorooctanoic acid	TNFRSF10A	8797	0.01	0.01
C023036	D008055|D009930	9554	perfluorooctanoic acid	PEX11A	8800	0.01	0.01
C023036	D008055|D009930	9554	perfluorooctanoic acid	SUCLG1	8802	0.01	0.01
C023036	D008055|D009930	9554	perfluorooctanoic acid	BANF1	8815	0.01	0.01
C023036	D008055|D009930	9554	perfluorooctanoic acid	CES2	8824	0.01	0.01
C023036	D008055|D009930	9554	perfluorooctanoic acid	GMPS	8833	0.01	0.01
C023036	D008055|D009930	9554	perfluorooctanoic acid	TMEM11	8834	0.01	0.01
C023036	D008055|D009930	9554	perfluorooctanoic acid	CFLAR	8837	0.01	0.01
C023036	D008055|D009930	9554	perfluorooctanoic acid	SQSTM1	8878	0.01	0.01
C023036	D008055|D009930	9554	perfluorooctanoic acid	AP1M1	8907	0.01	0.01
C023036	D008055|D009930	9554	perfluorooctanoic acid	KYNU	8942	0.01	0.01
C023036	D008055|D009930	9554	perfluorooctanoic acid	H2BC11	8970	0.01	0.01
C023036	D008055|D009930	9554	perfluorooctanoic acid	H1-10	8971	0.01	0.01
C023036	D008055|D009930	9554	perfluorooctanoic acid	P4HA2	8974	0.01	0.01
C023036	D008055|D009930	9554	perfluorooctanoic acid	RPL14	9045	0.01	0.01
C023036	D008055|D009930	9554	perfluorooctanoic acid	CLDN1	9076	0.01	0.01
C023036	D008055|D009930	9554	perfluorooctanoic acid	SLC16A6	9120	0.01	0.01
C023036	D008055|D009930	9554	perfluorooctanoic acid	MAP3K13	9175	0.01	0.01
C023036	D008055|D009930	9554	perfluorooctanoic acid	ARHGEF2	9181	0.01	0.01
C023036	D008055|D009930	9554	perfluorooctanoic acid	CRLF1	9244	0.01	0.01
C023036	D008055|D009930	9554	perfluorooctanoic acid	PDLIM7	9260	0.01	0.01
C023036	D008055|D009930	9554	perfluorooctanoic acid	GTF3C3	9330	0.01	0.01
C023036	D008055|D009930	9554	perfluorooctanoic acid	RAB9A	9367	0.01	0.01
C023036	D008055|D009930	9554	perfluorooctanoic acid	ADIPOQ	9370	0.01	0.01
C023036	D008055|D009930	9554	perfluorooctanoic acid	COX5A	9377	0.01	0.01
C023036	D008055|D009930	9554	perfluorooctanoic acid	LIPG	9388	0.01	0.01
C023036	D008055|D009930	9554	perfluorooctanoic acid	FADS2	9415	0.0200807	0.0284218
C023036	D008055|D009930	9554	perfluorooctanoic acid	ABCG2	9429	0.0200807	0.0284218
C023036	D008055|D009930	9554	perfluorooctanoic acid	ITM2B	9445	0.01	0.01
C023036	D008055|D009930	9554	perfluorooctanoic acid	ATG5	9474	0.01	0.01
C023036	D008055|D009930	9554	perfluorooctanoic acid	SLC4A7	9497	0.01	0.01
C023036	D008055|D009930	9554	perfluorooctanoic acid	SPTLC2	9517	0.01	0.01
C023036	D008055|D009930	9554	perfluorooctanoic acid	GDF15	9518	0.01	0.01
C023036	D008055|D009930	9554	perfluorooctanoic acid	NPEPPS	9520	0.01	0.01
C023036	D008055|D009930	9554	perfluorooctanoic acid	TECR	9524	0.01	0.01
C023036	D008055|D009930	9554	perfluorooctanoic acid	BAG2	9532	0.01	0.01
C023036	D008055|D009930	9554	perfluorooctanoic acid	CHD1L	9557	0.01	0.01
C023036	D008055|D009930	9554	perfluorooctanoic acid	VPS26A	9559	0.01	0.01
C023036	D008055|D009930	9554	perfluorooctanoic acid	MINPP1	9562	0.01	0.01
C023036	D008055|D009930	9554	perfluorooctanoic acid	CLOCK	9575	0.01	0.01
C023036	D008055|D009930	9554	perfluorooctanoic acid	PRDX6	9588	0.01	0.01
C023036	D008055|D009930	9554	perfluorooctanoic acid	AKAP12	9590	0.01	0.01
C023036	D008055|D009930	9554	perfluorooctanoic acid	ABCG1	9619	0.01	0.01
C023036	D008055|D009930	9554	perfluorooctanoic acid	EIF5B	9669	0.01	0.01
C023036	D008055|D009930	9554	perfluorooctanoic acid	TRAM2	9697	0.01	0.01
C023036	D008055|D009930	9554	perfluorooctanoic acid	FAM131B	9715	0.01	0.01
C023036	D008055|D009930	9554	perfluorooctanoic acid	ADAMTSL2	9719	0.01	0.01
C023036	D008055|D009930	9554	perfluorooctanoic acid	LCMT2	9836	0.01	0.01
C023036	D008055|D009930	9554	perfluorooctanoic acid	FAM20B	9917	0.01	0.01
C023036	D008055|D009930	9554	perfluorooctanoic acid	NCAPD2	9918	0.01	0.01
C023036	D008055|D009930	9554	perfluorooctanoic acid	MFN2	9927	0.01	0.01
C023036	D008055|D009930	9554	perfluorooctanoic acid	GFPT2	9945	0.01	0.01
C023036	D008055|D009930	9554	perfluorooctanoic acid	NR1I3	9970	0.01	0.01
C023036	D008055|D009930	9554	perfluorooctanoic acid	NR1H4	9971	0.01	0.01
C023036	D008055|D009930	9554	perfluorooctanoic acid	FGFBP1	9982	0.01	0.01
C023036	D008055|D009930	9554	perfluorooctanoic acid	SLC12A6	9990	0.01	0.01
C023036	D008055|D009930	9554	perfluorooctanoic acid	NAALAD2	10003	0.01	0.01
C023036	D008055|D009930	9554	perfluorooctanoic acid	GNPDA1	10007	0.01	0.01
C023036	D008055|D009930	9554	perfluorooctanoic acid	NR1H3	10062	0.01	0.01
C023036	D008055|D009930	9554	perfluorooctanoic acid	TSFM	10102	0.01	0.01
C023036	D008055|D009930	9554	perfluorooctanoic acid	PPIF	10105	0.01	0.01
C023036	D008055|D009930	9554	perfluorooctanoic acid	TRAP1	10131	0.01	0.01
C023036	D008055|D009930	9554	perfluorooctanoic acid	G3BP1	10146	0.01	0.01
C023036	D008055|D009930	9554	perfluorooctanoic acid	ATP6AP2	10159	0.01	0.01
C023036	D008055|D009930	9554	perfluorooctanoic acid	ABCC4	10257	0.01	0.01
C023036	D008055|D009930	9554	perfluorooctanoic acid	TCIRG1	10312	0.01	0.01
C023036	D008055|D009930	9554	perfluorooctanoic acid	TLR6	10333	0.01	0.01
C023036	D008055|D009930	9554	perfluorooctanoic acid	WARS2	10352	0.01	0.01
C023036	D008055|D009930	9554	perfluorooctanoic acid	NDRG1	10397	0.01	0.01
C023036	D008055|D009930	9554	perfluorooctanoic acid	MYL9	10398	0.01	0.01
C023036	D008055|D009930	9554	perfluorooctanoic acid	RACK1	10399	0.01	0.01
C023036	D008055|D009930	9554	perfluorooctanoic acid	LYPLA1	10434	0.01	0.01
C023036	D008055|D009930	9554	perfluorooctanoic acid	ACAA2	10449	0.01	0.01
C023036	D008055|D009930	9554	perfluorooctanoic acid	TOMM40	10452	0.01	0.01
C023036	D008055|D009930	9554	perfluorooctanoic acid	HAX1	10456	0.01	0.01
C023036	D008055|D009930	9554	perfluorooctanoic acid	BAIAP2	10458	0.01	0.01
C023036	D008055|D009930	9554	perfluorooctanoic acid	CIB1	10519	0.01	0.01
C023036	D008055|D009930	9554	perfluorooctanoic acid	DDX17	10521	0.01	0.01
C023036	D008055|D009930	9554	perfluorooctanoic acid	PITRM1	10531	0.01	0.01
C023036	D008055|D009930	9554	perfluorooctanoic acid	P3H3	10536	0.01	0.01
C023036	D008055|D009930	9554	perfluorooctanoic acid	ARL6IP5	10550	0.01	0.01
C023036	D008055|D009930	9554	perfluorooctanoic acid	SPTLC1	10558	0.01	0.01
C023036	D008055|D009930	9554	perfluorooctanoic acid	RABAC1	10567	0.01	0.01
C023036	D008055|D009930	9554	perfluorooctanoic acid	NPC2	10577	0.01	0.01
C023036	D008055|D009930	9554	perfluorooctanoic acid	SORBS1	10580	0.01	0.01
C023036	D008055|D009930	9554	perfluorooctanoic acid	TXNRD2	10587	0.01	0.01
C023036	D008055|D009930	9554	perfluorooctanoic acid	SMC2	10592	0.01	0.01
C023036	D008055|D009930	9554	perfluorooctanoic acid	SLCO1B1	10599	0.01	0.01
C023036	D008055|D009930	9554	perfluorooctanoic acid	P3H4	10609	0.0200807	0.0284218
C023036	D008055|D009930	9554	perfluorooctanoic acid	TXNIP	10628	0.0200807	0.0284218
C023036	D008055|D009930	9554	perfluorooctanoic acid	PMVK	10654	0.01	0.01
C023036	D008055|D009930	9554	perfluorooctanoic acid	KHDRBS1	10657	0.01	0.01
C023036	D008055|D009930	9554	perfluorooctanoic acid	GNA13	10672	0.01	0.01
C023036	D008055|D009930	9554	perfluorooctanoic acid	MTHFD2	10797	0.01	0.01
C023036	D008055|D009930	9554	perfluorooctanoic acid	SEC24A	10802	0.01	0.01
C023036	D008055|D009930	9554	perfluorooctanoic acid	CPLX2	10814	0.01	0.01
C023036	D008055|D009930	9554	perfluorooctanoic acid	TUBGCP2	10844	0.01	0.01
C023036	D008055|D009930	9554	perfluorooctanoic acid	PGRMC1	10857	0.01	0.01
C023036	D008055|D009930	9554	perfluorooctanoic acid	TSPAN9	10867	0.01	0.01
C023036	D008055|D009930	9554	perfluorooctanoic acid	ACTL7B	10880	0.01	0.01
C023036	D008055|D009930	9554	perfluorooctanoic acid	MORF4L1	10933	0.01	0.01
C023036	D008055|D009930	9554	perfluorooctanoic acid	TOMM34	10953	0.01	0.01
C023036	D008055|D009930	9554	perfluorooctanoic acid	STIP1	10963	0.01	0.01
C023036	D008055|D009930	9554	perfluorooctanoic acid	CKAP4	10970	0.01	0.01
C023036	D008055|D009930	9554	perfluorooctanoic acid	TDRKH	11022	0.01	0.01
C023036	D008055|D009930	9554	perfluorooctanoic acid	B4GAT1	11041	0.01	0.01
C023036	D008055|D009930	9554	perfluorooctanoic acid	HIBADH	11112	0.01	0.01
C023036	D008055|D009930	9554	perfluorooctanoic acid	FSTL1	11167	0.01	0.01
C023036	D008055|D009930	9554	perfluorooctanoic acid	STRAP	11171	0.01	0.01
C023036	D008055|D009930	9554	perfluorooctanoic acid	BAZ2A	11176	0.01	0.01
C023036	D008055|D009930	9554	perfluorooctanoic acid	PKP3	11187	0.01	0.01
C023036	D008055|D009930	9554	perfluorooctanoic acid	SEC23IP	11196	0.01	0.01
C023036	D008055|D009930	9554	perfluorooctanoic acid	SUPT16H	11198	0.01	0.01
C023036	D008055|D009930	9554	perfluorooctanoic acid	MRPL3	11222	0.01	0.01
C023036	D008055|D009930	9554	perfluorooctanoic acid	HPS5	11234	0.01	0.01
C023036	D008055|D009930	9554	perfluorooctanoic acid	PDCD10	11235	0.01	0.01
C023036	D008055|D009930	9554	perfluorooctanoic acid	FILIP1L	11259	0.01	0.01
C023036	D008055|D009930	9554	perfluorooctanoic acid	FKBP9	11328	0.01	0.01
C023036	D008055|D009930	9554	perfluorooctanoic acid	CYP4A10	13117	0.0200807	0.01
C023036	D008055|D009930	9554	perfluorooctanoic acid	COPG1	22820	0.01	0.01
C023036	D008055|D009930	9554	perfluorooctanoic acid	PHLDA1	22822	0.01	0.01
C023036	D008055|D009930	9554	perfluorooctanoic acid	AAK1	22848	0.01	0.01
C023036	D008055|D009930	9554	perfluorooctanoic acid	ATG14	22863	0.01	0.01
C023036	D008055|D009930	9554	perfluorooctanoic acid	FASTKD2	22868	0.01	0.01
C023036	D008055|D009930	9554	perfluorooctanoic acid	SEC31A	22872	0.01	0.01
C023036	D008055|D009930	9554	perfluorooctanoic acid	DHX30	22907	0.01	0.01
C023036	D008055|D009930	9554	perfluorooctanoic acid	TPX2	22974	0.01	0.01
C023036	D008055|D009930	9554	perfluorooctanoic acid	FAIM2	23017	0.01	0.01
C023036	D008055|D009930	9554	perfluorooctanoic acid	KDM1A	23028	0.01	0.01
C023036	D008055|D009930	9554	perfluorooctanoic acid	PDS5B	23047	0.01	0.01
C023036	D008055|D009930	9554	perfluorooctanoic acid	PEG10	23089	0.01	0.01
C023036	D008055|D009930	9554	perfluorooctanoic acid	PLXND1	23129	0.01	0.01
C023036	D008055|D009930	9554	perfluorooctanoic acid	RCOR1	23186	0.01	0.01
C023036	D008055|D009930	9554	perfluorooctanoic acid	RRP12	23223	0.01	0.01
C023036	D008055|D009930	9554	perfluorooctanoic acid	DNAJC9	23234	0.01	0.01
C023036	D008055|D009930	9554	perfluorooctanoic acid	ECPAS	23392	0.01	0.01
C023036	D008055|D009930	9554	perfluorooctanoic acid	LARS2	23395	0.01	0.01
C023036	D008055|D009930	9554	perfluorooctanoic acid	NCAPH	23397	0.01	0.01
C023036	D008055|D009930	9554	perfluorooctanoic acid	HARS2	23438	0.01	0.01
C023036	D008055|D009930	9554	perfluorooctanoic acid	SF3B3	23450	0.01	0.01
C023036	D008055|D009930	9554	perfluorooctanoic acid	SF3B1	23451	0.01	0.01
C023036	D008055|D009930	9554	perfluorooctanoic acid	ETHE1	23474	0.01	0.01
C023036	D008055|D009930	9554	perfluorooctanoic acid	BRD4	23476	0.01	0.01
C023036	D008055|D009930	9554	perfluorooctanoic acid	MTREX	23517	0.01	0.01
C023036	D008055|D009930	9554	perfluorooctanoic acid	MMD	23531	0.01	0.01
C023036	D008055|D009930	9554	perfluorooctanoic acid	GTPBP4	23560	0.01	0.01
C023036	D008055|D009930	9554	perfluorooctanoic acid	CDC42EP4	23580	0.01	0.01
C023036	D008055|D009930	9554	perfluorooctanoic acid	ACOT9	23597	0.01	0.01
C023036	D008055|D009930	9554	perfluorooctanoic acid	DAPK2	23604	0.01	0.01
C023036	D008055|D009930	9554	perfluorooctanoic acid	CD2AP	23607	0.01	0.01
C023036	D008055|D009930	9554	perfluorooctanoic acid	EDC4	23644	0.01	0.01
C023036	D008055|D009930	9554	perfluorooctanoic acid	TRIM29	23650	0.01	0.01
C023036	D008055|D009930	9554	perfluorooctanoic acid	CADM1	23705	0.01	0.01
C023036	D008055|D009930	9554	perfluorooctanoic acid	PISD	23761	0.01	0.01
C023036	D008055|D009930	9554	perfluorooctanoic acid	MAFF	23764	0.01	0.01
C023036	D008055|D009930	9554	perfluorooctanoic acid	APOL2	23780	0.01	0.01
C023036	D008055|D009930	9554	perfluorooctanoic acid	MTCH1	23787	0.01	0.01
C023036	D008055|D009930	9554	perfluorooctanoic acid	METTL7A	25840	0.01	0.01
C023036	D008055|D009930	9554	perfluorooctanoic acid	MTHFD1L	25902	0.01	0.01
C023036	D008055|D009930	9554	perfluorooctanoic acid	CLIC4	25932	0.01	0.01
C023036	D008055|D009930	9554	perfluorooctanoic acid	NIPSNAP3A	25934	0.01	0.01
C023036	D008055|D009930	9554	perfluorooctanoic acid	SIN3A	25942	0.01	0.01
C023036	D008055|D009930	9554	perfluorooctanoic acid	PNKD	25953	0.01	0.01
C023036	D008055|D009930	9554	perfluorooctanoic acid	TBC1D10B	26000	0.01	0.01
C023036	D008055|D009930	9554	perfluorooctanoic acid	GLCE	26035	0.01	0.01
C023036	D008055|D009930	9554	perfluorooctanoic acid	ZBTB20	26137	0.01	0.01
C023036	D008055|D009930	9554	perfluorooctanoic acid	FBXO2	26232	0.01	0.01
C023036	D008055|D009930	9554	perfluorooctanoic acid	FBXO24	26261	0.01	0.01
C023036	D008055|D009930	9554	perfluorooctanoic acid	HIBCH	26275	0.01	0.01
C023036	D008055|D009930	9554	perfluorooctanoic acid	GNL3	26354	0.01	0.01
C023036	D008055|D009930	9554	perfluorooctanoic acid	CNNM4	26504	0.01	0.01
C023036	D008055|D009930	9554	perfluorooctanoic acid	CNNM3	26505	0.01	0.01
C023036	D008055|D009930	9554	perfluorooctanoic acid	TIMM13	26517	0.01	0.01
C023036	D008055|D009930	9554	perfluorooctanoic acid	TIMM10	26519	0.01	0.01
C023036	D008055|D009930	9554	perfluorooctanoic acid	TIMM9	26520	0.01	0.01
C023036	D008055|D009930	9554	perfluorooctanoic acid	TIMM8B	26521	0.01	0.01
C023036	D008055|D009930	9554	perfluorooctanoic acid	MRPL46	26589	0.01	0.01
C023036	D008055|D009930	9554	perfluorooctanoic acid	CHORDC1	26973	0.01	0.01
C023036	D008055|D009930	9554	perfluorooctanoic acid	TPK1	27010	0.01	0.01
C023036	D008055|D009930	9554	perfluorooctanoic acid	PPA2	27068	0.01	0.01
C023036	D008055|D009930	9554	perfluorooctanoic acid	BBC3	27113	0.01	0.01
C023036	D008055|D009930	9554	perfluorooctanoic acid	IL37	27178	0.01	0.01
C023036	D008055|D009930	9554	perfluorooctanoic acid	TNFRSF21	27242	0.01	0.01
C023036	D008055|D009930	9554	perfluorooctanoic acid	NFU1	27247	0.01	0.01
C023036	D008055|D009930	9554	perfluorooctanoic acid	MCAT	27349	0.01	0.01
C023036	D008055|D009930	9554	perfluorooctanoic acid	HTRA2	27429	0.01	0.01
C023036	D008055|D009930	9554	perfluorooctanoic acid	MRPL42	28977	0.01	0.01
C023036	D008055|D009930	9554	perfluorooctanoic acid	MACROD1	28992	0.01	0.01
C023036	D008055|D009930	9554	perfluorooctanoic acid	ATAD2	29028	0.01	0.01
C023036	D008055|D009930	9554	perfluorooctanoic acid	TMEM230	29058	0.01	0.01
C023036	D008055|D009930	9554	perfluorooctanoic acid	NDUFAF4	29078	0.01	0.01
C023036	D008055|D009930	9554	perfluorooctanoic acid	FHOD1	29109	0.01	0.01
C023036	D008055|D009930	9554	perfluorooctanoic acid	CLEC2D	29121	0.01	0.01
C023036	D008055|D009930	9554	perfluorooctanoic acid	UHRF1	29128	0.01	0.01
C023036	D008055|D009930	9554	perfluorooctanoic acid	CYP2S1	29785	0.01	0.01
C023036	D008055|D009930	9554	perfluorooctanoic acid	NPC1L1	29881	0.01	0.01
C023036	D008055|D009930	9554	perfluorooctanoic acid	PYCR2	29920	0.01	0.01
C023036	D008055|D009930	9554	perfluorooctanoic acid	SLC25A24	29957	0.01	0.01
C023036	D008055|D009930	9554	perfluorooctanoic acid	EHD4	30844	0.01	0.01
C023036	D008055|D009930	9554	perfluorooctanoic acid	STOML2	30968	0.01	0.01
C023036	D008055|D009930	9554	perfluorooctanoic acid	G0S2	50486	0.01	0.01
C023036	D008055|D009930	9554	perfluorooctanoic acid	CYP4A1	50549	0.01	0.01
C023036	D008055|D009930	9554	perfluorooctanoic acid	PNPLA8	50640	0.01	0.01
C023036	D008055|D009930	9554	perfluorooctanoic acid	AK3	50808	0.01	0.01
C023036	D008055|D009930	9554	perfluorooctanoic acid	HP1BP3	50809	0.01	0.01
C023036	D008055|D009930	9554	perfluorooctanoic acid	NSDHL	50814	0.01	0.01
C023036	D008055|D009930	9554	perfluorooctanoic acid	FAHD2A	51011	0.01	0.01
C023036	D008055|D009930	9554	perfluorooctanoic acid	GLOD4	51031	0.01	0.01
C023036	D008055|D009930	9554	perfluorooctanoic acid	LAP3	51056	0.01	0.01
C023036	D008055|D009930	9554	perfluorooctanoic acid	YARS2	51067	0.01	0.01
C023036	D008055|D009930	9554	perfluorooctanoic acid	MRPL4	51073	0.01	0.01
C023036	D008055|D009930	9554	perfluorooctanoic acid	TMX2	51075	0.01	0.01
C023036	D008055|D009930	9554	perfluorooctanoic acid	NDUFA13	51079	0.01	0.01
C023036	D008055|D009930	9554	perfluorooctanoic acid	SH3GLB1	51100	0.01	0.01
C023036	D008055|D009930	9554	perfluorooctanoic acid	RMDN1	51115	0.01	0.01
C023036	D008055|D009930	9554	perfluorooctanoic acid	SBDS	51119	0.01	0.01
C023036	D008055|D009930	9554	perfluorooctanoic acid	ANGPTL4	51129	0.0200807	0.0284218
C023036	D008055|D009930	9554	perfluorooctanoic acid	CHCHD2	51142	0.01	0.01
C023036	D008055|D009930	9554	perfluorooctanoic acid	DYNC1LI1	51143	0.01	0.01
C023036	D008055|D009930	9554	perfluorooctanoic acid	SDF4	51150	0.01	0.01
C023036	D008055|D009930	9554	perfluorooctanoic acid	DCXR	51181	0.01	0.01
C023036	D008055|D009930	9554	perfluorooctanoic acid	PIPOX	51268	0.01	0.01
C023036	D008055|D009930	9554	perfluorooctanoic acid	COA4	51287	0.01	0.01
C023036	D008055|D009930	9554	perfluorooctanoic acid	THEM6	51337	0.01	0.01
C023036	D008055|D009930	9554	perfluorooctanoic acid	TEX264	51368	0.01	0.01
C023036	D008055|D009930	9554	perfluorooctanoic acid	TMA7	51372	0.01	0.01
C023036	D008055|D009930	9554	perfluorooctanoic acid	CSAD	51380	0.01	0.01
C023036	D008055|D009930	9554	perfluorooctanoic acid	TRPV2	51393	0.01	0.01
C023036	D008055|D009930	9554	perfluorooctanoic acid	LIMA1	51474	0.01	0.01
C023036	D008055|D009930	9554	perfluorooctanoic acid	HSD17B7	51478	0.01	0.01
C023036	D008055|D009930	9554	perfluorooctanoic acid	CTDSPL2	51496	0.01	0.01
C023036	D008055|D009930	9554	perfluorooctanoic acid	NT5DC3	51559	0.01	0.01
C023036	D008055|D009930	9554	perfluorooctanoic acid	ARMCX3	51566	0.01	0.01
C023036	D008055|D009930	9554	perfluorooctanoic acid	PIGT	51604	0.01	0.01
C023036	D008055|D009930	9554	perfluorooctanoic acid	FKBP7	51661	0.01	0.01
C023036	D008055|D009930	9554	perfluorooctanoic acid	VPS29	51699	0.01	0.01
C023036	D008055|D009930	9554	perfluorooctanoic acid	RAB8B	51762	0.01	0.01
C023036	D008055|D009930	9554	perfluorooctanoic acid	RAB24	53917	0.01	0.01
C023036	D008055|D009930	9554	perfluorooctanoic acid	NANS	54187	0.01	0.01
C023036	D008055|D009930	9554	perfluorooctanoic acid	ERRFI1	54206	0.01	0.01
C023036	D008055|D009930	9554	perfluorooctanoic acid	GDAP1	54332	0.01	0.01
C023036	D008055|D009930	9554	perfluorooctanoic acid	NDUFB11	54539	0.01	0.01
C023036	D008055|D009930	9554	perfluorooctanoic acid	UGT1A1	54658	0.0200807	0.0284218
C023036	D008055|D009930	9554	perfluorooctanoic acid	CROT	54677	0.01	0.01
C023036	D008055|D009930	9554	perfluorooctanoic acid	EPDR1	54749	0.01	0.01
C023036	D008055|D009930	9554	perfluorooctanoic acid	TET2	54790	0.01	0.01
C023036	D008055|D009930	9554	perfluorooctanoic acid	GIPC2	54810	0.01	0.01
C023036	D008055|D009930	9554	perfluorooctanoic acid	LRRC49	54839	0.01	0.01
C023036	D008055|D009930	9554	perfluorooctanoic acid	TMEM214	54867	0.01	0.01
C023036	D008055|D009930	9554	perfluorooctanoic acid	RETSAT	54884	0.01	0.01
C023036	D008055|D009930	9554	perfluorooctanoic acid	CDKAL1	54901	0.01	0.01
C023036	D008055|D009930	9554	perfluorooctanoic acid	CYP2W1	54905	0.01	0.01
C023036	D008055|D009930	9554	perfluorooctanoic acid	TRMT10C	54931	0.01	0.01
C023036	D008055|D009930	9554	perfluorooctanoic acid	OCIAD1	54940	0.01	0.01
C023036	D008055|D009930	9554	perfluorooctanoic acid	MTARC2	54996	0.01	0.01
C023036	D008055|D009930	9554	perfluorooctanoic acid	LAMTOR1	55004	0.01	0.01
C023036	D008055|D009930	9554	perfluorooctanoic acid	FKBP14	55033	0.01	0.01
C023036	D008055|D009930	9554	perfluorooctanoic acid	ARMC1	55156	0.01	0.01
C023036	D008055|D009930	9554	perfluorooctanoic acid	DARS2	55157	0.01	0.01
C023036	D008055|D009930	9554	perfluorooctanoic acid	RMDN3	55177	0.01	0.01
C023036	D008055|D009930	9554	perfluorooctanoic acid	MAP1S	55201	0.01	0.01
C023036	D008055|D009930	9554	perfluorooctanoic acid	EXD2	55218	0.01	0.01
C023036	D008055|D009930	9554	perfluorooctanoic acid	ADI1	55256	0.01	0.01
C023036	D008055|D009930	9554	perfluorooctanoic acid	DDX19A	55308	0.01	0.01
C023036	D008055|D009930	9554	perfluorooctanoic acid	SYNJ2BP	55333	0.01	0.01
C023036	D008055|D009930	9554	perfluorooctanoic acid	ABHD10	55347	0.01	0.01
C023036	D008055|D009930	9554	perfluorooctanoic acid	CHDH	55349	0.01	0.01
C023036	D008055|D009930	9554	perfluorooctanoic acid	YOD1	55432	0.01	0.01
C023036	D008055|D009930	9554	perfluorooctanoic acid	PARL	55486	0.01	0.01
C023036	D008055|D009930	9554	perfluorooctanoic acid	FOXRED1	55572	0.01	0.01
C023036	D008055|D009930	9554	perfluorooctanoic acid	CDV3	55573	0.01	0.01
C023036	D008055|D009930	9554	perfluorooctanoic acid	MFN1	55669	0.01	0.01
C023036	D008055|D009930	9554	perfluorooctanoic acid	TENM3	55714	0.01	0.01
C023036	D008055|D009930	9554	perfluorooctanoic acid	TSR1	55720	0.01	0.01
C023036	D008055|D009930	9554	perfluorooctanoic acid	DNAJC11	55735	0.01	0.01
C023036	D008055|D009930	9554	perfluorooctanoic acid	ARFGAP1	55738	0.01	0.01
C023036	D008055|D009930	9554	perfluorooctanoic acid	AGK	55750	0.01	0.01
C023036	D008055|D009930	9554	perfluorooctanoic acid	GLT8D1	55830	0.01	0.01
C023036	D008055|D009930	9554	perfluorooctanoic acid	CISD1	55847	0.01	0.01
C023036	D008055|D009930	9554	perfluorooctanoic acid	ZC3H15	55854	0.01	0.01
C023036	D008055|D009930	9554	perfluorooctanoic acid	MESP1	55897	0.01	0.01
C023036	D008055|D009930	9554	perfluorooctanoic acid	ERBIN	55914	0.01	0.01
C023036	D008055|D009930	9554	perfluorooctanoic acid	NDUFA12	55967	0.01	0.01
C023036	D008055|D009930	9554	perfluorooctanoic acid	BAIAP2L1	55971	0.01	0.01
C023036	D008055|D009930	9554	perfluorooctanoic acid	ALG1	56052	0.01	0.01
C023036	D008055|D009930	9554	perfluorooctanoic acid	LTB4R2	56413	0.01	0.01
C023036	D008055|D009930	9554	perfluorooctanoic acid	DIABLO	56616	0.01	0.01
C023036	D008055|D009930	9554	perfluorooctanoic acid	TWNK	56652	0.01	0.01
C023036	D008055|D009930	9554	perfluorooctanoic acid	SAR1A	56681	0.01	0.01
C023036	D008055|D009930	9554	perfluorooctanoic acid	EMC7	56851	0.01	0.01
C023036	D008055|D009930	9554	perfluorooctanoic acid	MCCC1	56922	0.01	0.01
C023036	D008055|D009930	9554	perfluorooctanoic acid	MFF	56947	0.01	0.01
C023036	D008055|D009930	9554	perfluorooctanoic acid	AKR1B10	57016	0.0200807	0.0284218
C023036	D008055|D009930	9554	perfluorooctanoic acid	ENTPD7	57089	0.01	0.01
C023036	D008055|D009930	9554	perfluorooctanoic acid	GOPC	57120	0.01	0.01
C023036	D008055|D009930	9554	perfluorooctanoic acid	RTN4	57142	0.01	0.01
C023036	D008055|D009930	9554	perfluorooctanoic acid	NHSL1	57224	0.01	0.01
C023036	D008055|D009930	9554	perfluorooctanoic acid	PBXIP1	57326	0.01	0.01
C023036	D008055|D009930	9554	perfluorooctanoic acid	S100A14	57402	0.01	0.01
C023036	D008055|D009930	9554	perfluorooctanoic acid	SCYL1	57410	0.01	0.01
C023036	D008055|D009930	9554	perfluorooctanoic acid	NLN	57486	0.01	0.01
C023036	D008055|D009930	9554	perfluorooctanoic acid	XPO5	57510	0.01	0.01
C023036	D008055|D009930	9554	perfluorooctanoic acid	SEMA6A	57556	0.01	0.01
C023036	D008055|D009930	9554	perfluorooctanoic acid	DIP2B	57609	0.01	0.01
C023036	D008055|D009930	9554	perfluorooctanoic acid	MAGEE1	57692	0.01	0.01
C023036	D008055|D009930	9554	perfluorooctanoic acid	NCOA5	57727	0.01	0.01
C023036	D008055|D009930	9554	perfluorooctanoic acid	SQOR	58472	0.01	0.01
C023036	D008055|D009930	9554	perfluorooctanoic acid	HIVEP3	59269	0.01	0.01
C023036	D008055|D009930	9554	perfluorooctanoic acid	SLC25A19	60386	0.01	0.01
C023036	D008055|D009930	9554	perfluorooctanoic acid	FASTKD5	60493	0.01	0.01
C023036	D008055|D009930	9554	perfluorooctanoic acid	ELMO2	63916	0.01	0.01
C023036	D008055|D009930	9554	perfluorooctanoic acid	CIDEC	63924	0.01	0.01
C023036	D008055|D009930	9554	perfluorooctanoic acid	GOLPH3	64083	0.01	0.01
C023036	D008055|D009930	9554	perfluorooctanoic acid	NCAPG	64151	0.01	0.01
C023036	D008055|D009930	9554	perfluorooctanoic acid	P3H1	64175	0.01	0.01
C023036	D008055|D009930	9554	perfluorooctanoic acid	TFB2M	64216	0.01	0.01
C023036	D008055|D009930	9554	perfluorooctanoic acid	ATL2	64225	0.01	0.01
C023036	D008055|D009930	9554	perfluorooctanoic acid	ABCG5	64240	0.01	0.01
C023036	D008055|D009930	9554	perfluorooctanoic acid	ABCG8	64241	0.01	0.01
C023036	D008055|D009930	9554	perfluorooctanoic acid	NSD1	64324	0.01	0.01
C023036	D008055|D009930	9554	perfluorooctanoic acid	TNS3	64759	0.01	0.01
C023036	D008055|D009930	9554	perfluorooctanoic acid	EPS8L2	64787	0.01	0.01
C023036	D008055|D009930	9554	perfluorooctanoic acid	SPATA20	64847	0.01	0.01
C023036	D008055|D009930	9554	perfluorooctanoic acid	NIBAN2	64855	0.01	0.01
C023036	D008055|D009930	9554	perfluorooctanoic acid	TTC23	64927	0.01	0.01
C023036	D008055|D009930	9554	perfluorooctanoic acid	MRPS26	64949	0.01	0.01
C023036	D008055|D009930	9554	perfluorooctanoic acid	MRPL1	65008	0.01	0.01
C023036	D008055|D009930	9554	perfluorooctanoic acid	TRIR	79002	0.01	0.01
C023036	D008055|D009930	9554	perfluorooctanoic acid	ATG9A	79065	0.01	0.01
C023036	D008055|D009930	9554	perfluorooctanoic acid	ELOVL6	79071	0.01	0.01
C023036	D008055|D009930	9554	perfluorooctanoic acid	NDUFAF5	79133	0.01	0.01
C023036	D008055|D009930	9554	perfluorooctanoic acid	RETREG2	79137	0.01	0.01
C023036	D008055|D009930	9554	perfluorooctanoic acid	THOC6	79228	0.01	0.01
C023036	D008055|D009930	9554	perfluorooctanoic acid	MAIP1	79568	0.01	0.01
C023036	D008055|D009930	9554	perfluorooctanoic acid	CARS2	79587	0.01	0.01
C023036	D008055|D009930	9554	perfluorooctanoic acid	CHMP6	79643	0.01	0.01
C023036	D008055|D009930	9554	perfluorooctanoic acid	IPO4	79711	0.01	0.01
C023036	D008055|D009930	9554	perfluorooctanoic acid	NARS2	79731	0.01	0.01
C023036	D008055|D009930	9554	perfluorooctanoic acid	SLC25A22	79751	0.01	0.01
C023036	D008055|D009930	9554	perfluorooctanoic acid	AGMAT	79814	0.01	0.01
C023036	D008055|D009930	9554	perfluorooctanoic acid	EFCC1	79825	0.01	0.01
C023036	D008055|D009930	9554	perfluorooctanoic acid	RIN3	79890	0.01	0.01
C023036	D008055|D009930	9554	perfluorooctanoic acid	MRM1	79922	0.01	0.01
C023036	D008055|D009930	9554	perfluorooctanoic acid	NANOG	79923	0.01	0.01
C023036	D008055|D009930	9554	perfluorooctanoic acid	KIAA0319L	79932	0.01	0.01
C023036	D008055|D009930	9554	perfluorooctanoic acid	ERMP1	79956	0.01	0.01
C023036	D008055|D009930	9554	perfluorooctanoic acid	PTGES2	80142	0.01	0.01
C023036	D008055|D009930	9554	perfluorooctanoic acid	MYO19	80179	0.01	0.01
C023036	D008055|D009930	9554	perfluorooctanoic acid	HKDC1	80201	0.01	0.01
C023036	D008055|D009930	9554	perfluorooctanoic acid	ACSF2	80221	0.01	0.01
C023036	D008055|D009930	9554	perfluorooctanoic acid	NUBPL	80224	0.01	0.01
C023036	D008055|D009930	9554	perfluorooctanoic acid	GRPEL1	80273	0.01	0.01
C023036	D008055|D009930	9554	perfluorooctanoic acid	TRABD	80305	0.01	0.01
C023036	D008055|D009930	9554	perfluorooctanoic acid	TET1	80312	0.01	0.01
C023036	D008055|D009930	9554	perfluorooctanoic acid	PUS1	80324	0.01	0.01
C023036	D008055|D009930	9554	perfluorooctanoic acid	REEP4	80346	0.01	0.01
C023036	D008055|D009930	9554	perfluorooctanoic acid	TTYH3	80727	0.01	0.01
C023036	D008055|D009930	9554	perfluorooctanoic acid	CYB5B	80777	0.01	0.01
C023036	D008055|D009930	9554	perfluorooctanoic acid	COL18A1	80781	0.01	0.01
C023036	D008055|D009930	9554	perfluorooctanoic acid	UNC93B1	81622	0.01	0.01
C023036	D008055|D009930	9554	perfluorooctanoic acid	MAP1LC3B	81631	0.0200807	0.01
C023036	D008055|D009930	9554	perfluorooctanoic acid	SPRY4	81848	0.01	0.01
C023036	D008055|D009930	9554	perfluorooctanoic acid	RAB1B	81876	0.01	0.01
C023036	D008055|D009930	9554	perfluorooctanoic acid	FAHD1	81889	0.01	0.01
C023036	D008055|D009930	9554	perfluorooctanoic acid	ADPGK	83440	0.01	0.01
C023036	D008055|D009930	9554	perfluorooctanoic acid	CDCA3	83461	0.01	0.01
C023036	D008055|D009930	9554	perfluorooctanoic acid	AIF1L	83543	0.01	0.01
C023036	D008055|D009930	9554	perfluorooctanoic acid	HSDL1	83693	0.01	0.01
C023036	D008055|D009930	9554	perfluorooctanoic acid	JAM3	83700	0.01	0.01
C023036	D008055|D009930	9554	perfluorooctanoic acid	POLR1B	84172	0.01	0.01
C023036	D008055|D009930	9554	perfluorooctanoic acid	CAMKK1	84254	0.01	0.01
C023036	D008055|D009930	9554	perfluorooctanoic acid	COQ5	84274	0.01	0.01
C023036	D008055|D009930	9554	perfluorooctanoic acid	CYSTM1	84418	0.01	0.01
C023036	D008055|D009930	9554	perfluorooctanoic acid	MAP1LC3A	84557	0.01	0.01
C023036	D008055|D009930	9554	perfluorooctanoic acid	PLA2G12B	84647	0.01	0.01
C023036	D008055|D009930	9554	perfluorooctanoic acid	HINT2	84681	0.01	0.01
C023036	D008055|D009930	9554	perfluorooctanoic acid	CREB3L3	84699	0.01	0.01
C023036	D008055|D009930	9554	perfluorooctanoic acid	GTPBP3	84705	0.01	0.01
C023036	D008055|D009930	9554	perfluorooctanoic acid	GPT2	84706	0.01	0.01
C023036	D008055|D009930	9554	perfluorooctanoic acid	CBR4	84869	0.01	0.01
C023036	D008055|D009930	9554	perfluorooctanoic acid	TMEM87B	84910	0.01	0.01
C023036	D008055|D009930	9554	perfluorooctanoic acid	DOCK7	85440	0.01	0.01
C023036	D008055|D009930	9554	perfluorooctanoic acid	PNPT1	87178	0.01	0.01
C023036	D008055|D009930	9554	perfluorooctanoic acid	KIAA2013	90231	0.01	0.01
C023036	D008055|D009930	9554	perfluorooctanoic acid	TMEM41A	90407	0.01	0.01
C023036	D008055|D009930	9554	perfluorooctanoic acid	MCU	90550	0.01	0.01
C023036	D008055|D009930	9554	perfluorooctanoic acid	PIP4P1	90809	0.01	0.01
C023036	D008055|D009930	9554	perfluorooctanoic acid	ZNF697	90874	0.01	0.01
C023036	D008055|D009930	9554	perfluorooctanoic acid	LMF2	91289	0.01	0.01
C023036	D008055|D009930	9554	perfluorooctanoic acid	RASL10B	91608	0.01	0.01
C023036	D008055|D009930	9554	perfluorooctanoic acid	NDUFAF2	91942	0.01	0.01
C023036	D008055|D009930	9554	perfluorooctanoic acid	OXNAD1	92106	0.01	0.01
C023036	D008055|D009930	9554	perfluorooctanoic acid	MTG1	92170	0.01	0.01
C023036	D008055|D009930	9554	perfluorooctanoic acid	MRPS36	92259	0.01	0.01
C023036	D008055|D009930	9554	perfluorooctanoic acid	TIMM50	92609	0.01	0.01
C023036	D008055|D009930	9554	perfluorooctanoic acid	REEP6	92840	0.01	0.01
C023036	D008055|D009930	9554	perfluorooctanoic acid	PIGM	93183	0.01	0.01
C023036	D008055|D009930	9554	perfluorooctanoic acid	TJAP1	93643	0.01	0.01
C023036	D008055|D009930	9554	perfluorooctanoic acid	ARHGAP18	93663	0.01	0.01
C023036	D008055|D009930	9554	perfluorooctanoic acid	NT5C3	107569	0.01	0.01
C023036	D008055|D009930	9554	perfluorooctanoic acid	FAM71E1	112703	0.01	0.01
C023036	D008055|D009930	9554	perfluorooctanoic acid	ACAA1A	113868	0.0200807	0.01
C023036	D008055|D009930	9554	perfluorooctanoic acid	FMNL2	114793	0.01	0.01
C023036	D008055|D009930	9554	perfluorooctanoic acid	OSBPL11	114885	0.01	0.01
C023036	D008055|D009930	9554	perfluorooctanoic acid	C1QTNF5	114902	0.01	0.01
C023036	D008055|D009930	9554	perfluorooctanoic acid	VASN	114990	0.01	0.01
C023036	D008055|D009930	9554	perfluorooctanoic acid	COX20	116228	0.01	0.01
C023036	D008055|D009930	9554	perfluorooctanoic acid	APOA5	116519	0.01	0.01
C023036	D008055|D009930	9554	perfluorooctanoic acid	ARAP1	116985	0.01	0.01
C023036	D008055|D009930	9554	perfluorooctanoic acid	THEM4	117145	0.01	0.01
C023036	D008055|D009930	9554	perfluorooctanoic acid	PDZD8	118987	0.01	0.01
C023036	D008055|D009930	9554	perfluorooctanoic acid	IKBIP	121457	0.01	0.01
C023036	D008055|D009930	9554	perfluorooctanoic acid	ISCA2	122961	0.01	0.01
C023036	D008055|D009930	9554	perfluorooctanoic acid	SLC51B	123264	0.01	0.01
C023036	D008055|D009930	9554	perfluorooctanoic acid	MISP	126353	0.01	0.01
C023036	D008055|D009930	9554	perfluorooctanoic acid	CHMP4B	128866	0.01	0.01
C023036	D008055|D009930	9554	perfluorooctanoic acid	PIGU	128869	0.01	0.01
C023036	D008055|D009930	9554	perfluorooctanoic acid	CCDC58	131076	0.01	0.01
C023036	D008055|D009930	9554	perfluorooctanoic acid	CHCHD4	131474	0.01	0.01
C023036	D008055|D009930	9554	perfluorooctanoic acid	PRRC1	133619	0.01	0.01
C023036	D008055|D009930	9554	perfluorooctanoic acid	GRPEL2	134266	0.01	0.01
C023036	D008055|D009930	9554	perfluorooctanoic acid	ACTRT2	140625	0.01	0.01
C023036	D008055|D009930	9554	perfluorooctanoic acid	BRI3BP	140707	0.01	0.01
C023036	D008055|D009930	9554	perfluorooctanoic acid	MPP7	143098	0.01	0.01
C023036	D008055|D009930	9554	perfluorooctanoic acid	VTI1A	143187	0.01	0.01
C023036	D008055|D009930	9554	perfluorooctanoic acid	ZNF784	147808	0.01	0.01
C023036	D008055|D009930	9554	perfluorooctanoic acid	SIX5	147912	0.01	0.01
C023036	D008055|D009930	9554	perfluorooctanoic acid	RNF187	149603	0.01	0.01
C023036	D008055|D009930	9554	perfluorooctanoic acid	ARL6IP6	151188	0.01	0.01
C023036	D008055|D009930	9554	perfluorooctanoic acid	SGO1	151648	0.01	0.01
C023036	D008055|D009930	9554	perfluorooctanoic acid	CCDC50	152137	0.01	0.01
C023036	D008055|D009930	9554	perfluorooctanoic acid	NFXL1	152518	0.01	0.01
C023036	D008055|D009930	9554	perfluorooctanoic acid	ALDH1L2	160428	0.01	0.01
C023036	D008055|D009930	9554	perfluorooctanoic acid	RETREG3	162427	0.01	0.01
C023036	D008055|D009930	9554	perfluorooctanoic acid	OLIG3	167826	0.01	0.01
C023036	D008055|D009930	9554	perfluorooctanoic acid	CLYBL	171425	0.01	0.01
C023036	D008055|D009930	9554	perfluorooctanoic acid	SCAMP5	192683	0.01	0.01
C023036	D008055|D009930	9554	perfluorooctanoic acid	ACSF3	197322	0.01	0.01
C023036	D008055|D009930	9554	perfluorooctanoic acid	TXLNA	200081	0.01	0.01
C023036	D008055|D009930	9554	perfluorooctanoic acid	IBA57	200205	0.01	0.01
C023036	D008055|D009930	9554	perfluorooctanoic acid	TET3	200424	0.01	0.01
C023036	D008055|D009930	9554	perfluorooctanoic acid	UNC13D	201294	0.01	0.01
C023036	D008055|D009930	9554	perfluorooctanoic acid	HACD2	201562	0.01	0.01
C023036	D008055|D009930	9554	perfluorooctanoic acid	STT3B	201595	0.01	0.01
C023036	D008055|D009930	9554	perfluorooctanoic acid	PDE12	201626	0.01	0.01
C023036	D008055|D009930	9554	perfluorooctanoic acid	TMEM192	201931	0.01	0.01
C023036	D008055|D009930	9554	perfluorooctanoic acid	HEPACAM	220296	0.01	0.01
C023036	D008055|D009930	9554	perfluorooctanoic acid	PCSK9	255738	0.01	0.01
C023036	D008055|D009930	9554	perfluorooctanoic acid	TTC9C	283237	0.01	0.01
C023036	D008055|D009930	9554	perfluorooctanoic acid	SPRYD4	283377	0.01	0.01
C023036	D008055|D009930	9554	perfluorooctanoic acid	GXYLT1	283464	0.01	0.01
C023036	D008055|D009930	9554	perfluorooctanoic acid	SLC25A47	283600	0.01	0.01
C023036	D008055|D009930	9554	perfluorooctanoic acid	PRTG	283659	0.01	0.01
C023036	D008055|D009930	9554	perfluorooctanoic acid	CAVIN1	284119	0.01	0.01
C023036	D008055|D009930	9554	perfluorooctanoic acid	CYP4A22	284541	0.01	0.01
C023036	D008055|D009930	9554	perfluorooctanoic acid	SLC25A34	284723	0.01	0.01
C023036	D008055|D009930	9554	perfluorooctanoic acid	GPRIN3	285513	0.01	0.01
C023036	D008055|D009930	9554	perfluorooctanoic acid	EIF4BP1	319118	0.01	0.01
C023036	D008055|D009930	9554	perfluorooctanoic acid	KRT79	338785	0.01	0.01
C023036	D008055|D009930	9554	perfluorooctanoic acid	ADAMTSL5	339366	0.01	0.01
C023036	D008055|D009930	9554	perfluorooctanoic acid	MTX3	345778	0.01	0.01
C023036	D008055|D009930	9554	perfluorooctanoic acid	SLC35B2	347734	0.01	0.01
C023036	D008055|D009930	9554	perfluorooctanoic acid	NDUFS7	374291	0.01	0.01
C023036	D008055|D009930	9554	perfluorooctanoic acid	NCR3LG1	374383	0.01	0.01
C023036	D008055|D009930	9554	perfluorooctanoic acid	AQP7P1	375719	0.01	0.01
C023036	D008055|D009930	9554	perfluorooctanoic acid	AGRN	375790	0.01	0.01
C023036	D008055|D009930	9554	perfluorooctanoic acid	RN7SL2	378706	0.01	0.01
C023036	D008055|D009930	9554	perfluorooctanoic acid	RNF207	388591	0.01	0.01
C023036	D008055|D009930	9554	perfluorooctanoic acid	COA6	388753	0.01	0.01
C023036	D008055|D009930	9554	perfluorooctanoic acid	C2ORF81	388963	0.01	0.01
C023036	D008055|D009930	9554	perfluorooctanoic acid	SMIM20	389203	0.01	0.01
C023036	D008055|D009930	9554	perfluorooctanoic acid	ZNF658B	401509	0.01	0.01
C023036	D008055|D009930	9554	perfluorooctanoic acid	MIR30A	407029	0.01	0.01
C023036	D008055|D009930	9554	perfluorooctanoic acid	LGALS7B	653499	0.01	0.01
C023036	D008055|D009930	9554	perfluorooctanoic acid	UQCC	100159291	0.01	0.01
C023036	D008055|D009930	9554	perfluorooctanoic acid	KCT2	100194831	0.01	0.01
C023036	D008055|D009930	9554	perfluorooctanoic acid	TIMM23	100287932	0.01	0.01
C023036	D008055|D009930	9554	perfluorooctanoic acid	MNF1	100390120	0.01	0.01
C023036	D008055|D009930	9554	perfluorooctanoic acid	OCLN	100506658	0.01	0.01
C023036	D008055|D009930	9554	perfluorooctanoic acid	APOA	100533390	0.01	0.01
C023036	D008055|D009930	9554	perfluorooctanoic acid	AGPAT9	102843911	0.01	0.01
C023054	D009930|D011083	6930	versalide	AR	367	0.01	0.01
C023054	D009930|D011083	6930	versalide	ESR2	2100	0.01	0.01
C023054	D009930|D011083	6930	versalide	PGR	5241	0.01	0.01
[truncated: 10,449,290 more chars]
