## Supplementary material for "Data Fusion by Matrix Completion for Exposome Target Interaction Prediction": Supplementary.Table.5.xlsx

### Sheet: BPA
Category	Term	Count	%	PValue	Genes	List Total	Pop Hits	Pop Total	Fold Enrichment	Bonferroni	Benjamini	FDR	N.gene
GOTERM_BP_DIRECT	GO:0006919~activation of cysteine-type endopeptidase activity involved in apoptotic process	15	1.5	6.09182e-05	91662, 6582, 5371, 7124, 5366, 9451, 581, 356, 841, 842, 5468, 406948, 637, 10399, 8837	980	82	19256	3.59433	0.287098	0.00216884	0.00203607	78
GOTERM_BP_DIRECT	GO:0032148~activation of protein kinase B activity	10	1	1.59923e-05	4916, 5155, 3479, 2475, 3630, 65018, 4504, 6714, 11315, 3606	980	31	19256	6.33838	0.085006	0.000683239	0.000641413	31
GOTERM_BP_DIRECT	GO:0007568~aging	41	4.1	2.31915e-14	4353, 8678, 2353, 1284, 3484, 7040, 3480, 63826, 2885, 2247, 578, 5159, 218, 6647, 4887, 2729, 10498, 2309, 6648, 7077, 5594, 4780, 5595, 5970, 6720, 5728, 1965, 1543, 840, 842, 3586, 821, 57817, 207, 4313, 5743, 5105, 1728, 847, 6558, 3725	980	194	19256	4.15262	1.28896e-10	1.43118e-11	1.34356e-11	339
GOTERM_CC_DIRECT	GO:0035867~alphav-beta3 integrin-IGF-1-IGF1R complex	4	0.4	0.000441288	3690, 3479, 3685, 3480	996	4	20472	20.5542	0.301518	0.010552	0.00983812	4
GOTERM_BP_DIRECT	GO:0031100~animal organ regeneration	12	1.2	1.14373e-05	1019, 1026, 983, 6387, 2356, 2950, 578, 7049, 54658, 5468, 7471, 890	980	45	19256	5.23973	0.0615586	0.000524984	0.000492846	76
GOTERM_BP_DIRECT	GO:0043276~anoikis	5	0.5	0.00236671	6885, 7027, 2475, 207, 1869	980	12	19256	8.18707	0.999998	0.0374493	0.0351567	34
GOTERM_CC_DIRECT	GO:0016324~apical plasma membrane	36	3.6	0.000170047	50507, 1080, 9465, 23704, 5243, 5002, 5244, 1000, 1513, 177, 23043, 5159, 5874, 340024, 8647, 89872, 1956, 6582, 3690, 4284, 6541, 6566, 7070, 59272, 9693, 362, 1800, 5728, 960, 2335, 2697, 1244, 9429, 6513, 6558, 6814	996	374	20472	1.97848	0.129127	0.00491421	0.00458176	367
GOTERM_MF_DIRECT	GO:0070330~aromatase activity	9	0.9	8.92594e-05	1545, 1555, 1588, 1544, 1543, 1576, 1553, 1571, 1559	988	29	18811	5.9088	0.108926	0.00400646	0.00379886	25
GOTERM_BP_DIRECT	GO:0048143~astrocyte activation	6	0.6	0.00124594	177, 3458, 7124, 3553, 1956, 351	980	17	19256	6.93493	0.999018	0.0232995	0.0218732	25
GOTERM_BP_DIRECT	GO:0042113~B cell activation	9	0.9	0.000367601	2048, 643, 841, 3565, 942, 11331, 5579, 958, 5293	980	36	19256	4.91224	0.870283	0.00910324	0.00854597	334
GOTERM_BP_DIRECT	GO:0030183~B cell differentiation	13	1.3	0.00132232	5295, 4189, 2033, 5293, 3446, 51341, 84433, 3445, 2146, 3565, 3586, 22890, 5788	980	86	19256	2.97019	0.999358	0.0240792	0.0226051	141
GOTERM_BP_DIRECT	GO:0042100~B cell proliferation	10	1	0.000370424	5728, 89780, 596, 3446, 84433, 3445, 3586, 3575, 5788, 958	980	45	19256	4.36644	0.872302	0.00910324	0.00854597	99
GOTERM_CC_DIRECT	GO:0097136~Bcl-2 family protein complex	5	0.5	0.000331744	598, 578, 5366, 581, 4170	996	8	20472	12.8464	0.236431	0.00842836	0.00785818	6
GOTERM_BP_DIRECT	GO:0060020~Bergmann glial cell differentiation	5	0.5	0.00164357	7431, 5781, 5594, 5595, 5604	980	11	19256	8.93135	0.999892	0.0282583	0.0265284	9
GOTERM_MF_DIRECT	GO:0008013~beta-catenin binding	14	1.4	0.00081154	7223, 1000, 2033, 2099, 23189, 25776, 5071, 6907, 367, 1499, 2697, 999, 10498, 2309	988	90	18811	2.9617	0.64969	0.0213788	0.020271	85
GOTERM_MF_DIRECT	GO:0051434~BH3 domain binding	6	0.6	2.26037e-06	596, 598, 10399, 581, 4170, 345611	988	6	18811	19.0395	0.00291614	0.00016237	0.000153956	6
GOTERM_BP_DIRECT	GO:0001974~blood vessel remodeling	8	0.8	0.00271839	9474, 578, 2255, 3976, 581, 4846, 4193, 7052	980	38	19256	4.13663	1	0.0421814	0.0395991	46
GOTERM_BP_DIRECT	GO:0001658~branching involved in ureteric bud morphogenesis	10	1	0.000310162	596, 4609, 6495, 2247, 1499, 3611, 2719, 54361, 3911, 7471	980	44	19256	4.46568	0.821509	0.00789755	0.00741408	56
GOTERM_MF_DIRECT	GO:0045296~cadherin binding	31	3.1	0.00128033	5781, 7223, 4179, 1000, 2011, 222256, 2194, 8351, 10755, 1499, 1453, 6128, 999, 5315, 5216, 64072, 10399, 1956, 8301, 64787, 83939, 2241, 2317, 1007, 2017, 79026, 51474, 6714, 4735, 10226, 11315	988	316	18811	1.8678	0.808954	0.0280587	0.0266047	332
GOTERM_BP_DIRECT	GO:0060070~canonical Wnt signaling pathway	16	1.6	0.000122825	4040, 22943, 89780, 90780, 7477, 6423, 25776, 54361, 7471, 5728, 2735, 2247, 1499, 1906, 2719, 2309	980	98	19256	3.208	0.494566	0.00386469	0.00362811	303
GOTERM_CC_DIRECT	GO:0005901~caveola	14	1.4	7.94706e-05	4040, 5594, 5595, 7223, 6401, 5740, 3162, 3480, 356, 6513, 5743, 3667, 6714, 4846	996	77	20472	3.73713	0.062569	0.00248498	0.00231687	84
GOTERM_BP_DIRECT	GO:0007569~cell aging	10	1	2.13586e-06	50507, 596, 983, 57178, 3611, 7157, 2475, 6647, 23411, 3383	980	25	19256	7.85959	0.0117946	0.000134802	0.00012655	132
GOTERM_BP_DIRECT	GO:0060326~cell chemotaxis	11	1.1	0.0030346	57007, 5155, 6387, 643, 5365, 566, 2047, 9732, 5159, 727, 8394	980	71	19256	3.04421	1	0.0457994	0.0429957	310
GOTERM_BP_DIRECT	GO:0045454~cell redox homeostasis	9	0.9	0.0012857	7001, 4780, 1728, 2729, 4843, 1649, 2936, 4846, 51714	980	43	19256	4.11258	0.999213	0.0237586	0.0223041	35
GOTERM_BP_DIRECT	GO:0006874~cellular calcium ion homeostasis	15	1.5	0.00136477	6262, 7178, 6352, 6387, 7421, 6368, 6346, 7040, 79054, 1139, 3357, 845, 1906, 5579, 958	980	110	19256	2.67941	0.999493	0.0247711	0.0232547	448
GOTERM_BP_DIRECT	GO:0052695~cellular glucuronidation	6	0.6	0.00274931	54600, 54577, 54575, 54658, 54657, 54579	980	20	19256	5.89469	1	0.0421814	0.0395991	20
GOTERM_BP_DIRECT	GO:0034198~cellular response to amino acid starvation	13	1.3	2.18053e-06	5594, 5595, 8678, 9451, 1965, 55364, 84219, 1026, 54468, 467, 2475, 5599, 4217	980	46	19256	5.55297	0.0120398	0.000136075	0.000127745	46
GOTERM_BP_DIRECT	GO:0071230~cellular response to amino acid stimulus	10	1	0.00278263	1786, 598, 7124, 2741, 3158, 1288, 2475, 4313, 1281, 1956	980	59	19256	3.33034	1	0.0425751	0.0399688	71
GOTERM_BP_DIRECT	GO:1904646~cellular response to beta-amyloid	11	1.1	0.000102289	177, 3479, 2048, 7124, 2697, 3383, 2309, 3480, 142, 3934, 351	980	47	19256	4.5987	0.433482	0.0033971	0.00318914	45
GOTERM_BP_DIRECT	GO:0071276~cellular response to cadmium ion	14	1.4	6.53261e-08	4493, 5594, 5595, 2353, 3162, 1544, 5599, 207, 6647, 1616, 4504, 1956, 4318, 3725	980	41	19256	6.70941	0.00036282	6.59704e-06	6.19319e-06	40
GOTERM_BP_DIRECT	GO:0071320~cellular response to cAMP	13	1.3	4.06459e-05	50507, 1080, 9465, 6175, 9370, 9693, 196, 351, 1545, 5906, 5105, 10142, 10411	980	60	19256	4.25728	0.202116	0.00157865	0.00148201	53
GOTERM_BP_DIRECT	GO:0071280~cellular response to copper ion	8	0.8	0.000500736	4493, 1544, 4780, 1543, 8678, 1616, 4504, 351	980	29	19256	5.42041	0.938103	0.0113837	0.0106868	28
GOTERM_BP_DIRECT	GO:0071549~cellular response to dexamethasone stimulus	9	0.9	0.000448334	842, 1244, 2908, 5105, 7040, 3383, 1956, 8837, 3480	980	37	19256	4.77948	0.917177	0.0105083	0.00986503	29
GOTERM_BP_DIRECT	GO:1903351~cellular response to dopamine	6	0.6	0.000917637	6818, 5594, 5595, 3066, 5071, 7052	980	16	19256	7.36837	0.993902	0.0189463	0.0177865	92
GOTERM_BP_DIRECT	GO:0071364~cellular response to epidermal growth factor stimulus	10	1	0.000520002	4609, 5781, 4176, 64762, 8678, 2950, 207, 1956, 8837, 6591	980	47	19256	4.18063	0.944388	0.0116927	0.0109769	45
GOTERM_BP_DIRECT	GO:0071392~cellular response to estradiol stimulus	13	1.3	7.48102e-07	8204, 2100, 2099, 3480, 890, 10524, 2852, 3586, 54658, 4313, 4656, 1956, 8837	980	42	19256	6.08183	0.00414708	5.55676e-05	5.21659e-05	38
GOTERM_BP_DIRECT	GO:0071398~cellular response to fatty acid	7	0.7	0.00244437	407048, 6720, 3158, 1906, 3667, 6714, 1869	980	28	19256	4.91224	0.999999	0.0383504	0.0360027	38
GOTERM_BP_DIRECT	GO:0071498~cellular response to fluid shear stress	6	0.6	0.000658279	4780, 8841, 4313, 5743, 10365, 6714	980	15	19256	7.85959	0.974215	0.0144509	0.0135663	21
GOTERM_BP_DIRECT	GO:0071480~cellular response to gamma radiation	8	0.8	0.000771941	50507, 1026, 598, 7157, 2002, 3014, 3265, 4193	980	31	19256	5.0707	0.986292	0.016364	0.0153622	31
GOTERM_BP_DIRECT	GO:0042149~cellular response to glucose starvation	13	1.3	1.31991e-05	4780, 8678, 7157, 5366, 23378, 23411, 9451, 10524, 55364, 596, 6513, 2309, 10226	980	54	19256	4.73031	0.0706977	0.000595996	0.000559511	48
GOTERM_BP_DIRECT	GO:0071333~cellular response to glucose stimulus	13	1.3	0.0011918	50507, 4221, 3383, 3480, 10524, 2852, 5105, 406948, 2729, 79727, 4976, 2309, 10399	980	85	19256	3.00514	0.998672	0.022904	0.0215019	151
GOTERM_BP_DIRECT	GO:0034605~cellular response to heat	10	1	0.0012876	10569, 1965, 7175, 7442, 1026, 3552, 5743, 3066, 1616, 3162	980	53	19256	3.70735	0.999221	0.0237586	0.0223041	69
GOTERM_BP_DIRECT	GO:0070301~cellular response to hydrogen peroxide	23	2.3	7.96452e-12	4780, 5781, 5111, 8678, 5970, 3066, 23411, 4193, 55364, 1545, 3569, 55139, 983, 2146, 8737, 1906, 10365, 1728, 6778, 4217, 6714, 11315, 3934	980	74	19256	6.10712	4.42429e-08	2.21175e-09	2.07635e-09	98
GOTERM_BP_DIRECT	GO:0071456~cellular response to hypoxia	33	3.3	4.77422e-13	7422, 5740, 5366, 2353, 3383, 3162, 4193, 890, 596, 4609, 655, 2309, 4504, 3091, 4000, 7015, 7157, 65018, 23411, 5728, 101, 2475, 11331, 5764, 207, 5468, 5743, 5105, 1906, 4976, 1869, 6714, 8837	980	140	19256	4.63155	2.65193e-09	1.65725e-10	1.5558e-10	151
GOTERM_BP_DIRECT	GO:0032869~cellular response to insulin stimulus	18	1.8	3.47265e-05	5295, 9370, 2241, 142, 5728, 1019, 4609, 2950, 3158, 207, 5105, 5468, 5315, 2729, 3667, 6714, 8837, 2538	980	109	19256	3.24479	0.175443	0.00142867	0.00134121	203
GOTERM_BP_DIRECT	GO:1990314~cellular response to insulin-like growth factor stimulus	6	0.6	0.000197301	5728, 3690, 5781, 7040, 3480, 890	980	12	19256	9.82449	0.665833	0.00553439	0.00519559	9
GOTERM_BP_DIRECT	GO:0071346~cellular response to interferon-gamma	19	1.9	2.23686e-06	7098, 6375, 7431, 6352, 7124, 6368, 6346, 3383, 2317, 199, 4609, 2204, 356, 834, 6347, 1906, 6812, 4843, 6814	980	99	19256	3.77102	0.0123489	0.000138039	0.000129589	118
GOTERM_BP_DIRECT	GO:0071347~cellular response to interleukin-1	21	2.1	1.88942e-08	6375, 3091, 6352, 5970, 6368, 6346, 5740, 3383, 4609, 3576, 1244, 6347, 5105, 1906, 4313, 10365, 958, 91807, 58509, 3605, 3934	980	90	19256	4.58476	0.000104952	2.18622e-06	2.05239e-06	113
GOTERM_BP_DIRECT	GO:0071354~cellular response to interleukin-6	7	0.7	0.000628391	2204, 5970, 1244, 5740, 57817, 3383, 3934	980	22	19256	6.25195	0.969554	0.0139603	0.0131057	45
GOTERM_BP_DIRECT	GO:0071479~cellular response to ionizing radiation	10	1	0.000175772	672, 1026, 2885, 7157, 1432, 144715, 23411, 7040, 6591, 1647	980	41	19256	4.79243	0.623372	0.00508456	0.0047733	72
GOTERM_BP_DIRECT	GO:0071222~cellular response to lipopolysaccharide	36	3.6	4.5585e-11	6372, 7124, 4793, 4795, 3383, 1019, 2204, 2048, 1432, 3158, 3576, 3553, 5599, 834, 6347, 4843, 958, 345611, 3934, 7431, 5970, 3552, 64127, 259230, 387, 3569, 27179, 2950, 566, 1244, 56300, 3586, 942, 57817, 6714, 58509	980	193	19256	3.66509	2.53225e-07	9.04212e-09	8.48859e-09	209
GOTERM_BP_DIRECT	GO:0071260~cellular response to mechanical stimulus	24	2.4	3.88039e-11	7098, 8795, 3690, 5781, 5595, 3596, 7040, 3480, 2247, 2697, 841, 578, 3553, 943, 6513, 5599, 834, 207, 5743, 2729, 958, 1956, 642658, 1647	980	87	19256	5.42041	2.15555e-07	8.2891e-09	7.78167e-09	81
GOTERM_BP_DIRECT	GO:1990090~cellular response to nerve growth factor stimulus	11	1.1	3.66202e-05	5728, 7442, 5906, 4916, 1453, 207, 2309, 9693, 1869, 3934, 351	980	42	19256	5.14616	0.184072	0.00146979	0.00137982	53
GOTERM_BP_DIRECT	GO:0034599~cellular response to oxidative stress	16	1.6	4.49683e-05	6780, 4780, 7001, 2177, 65018, 29920, 142, 1965, 199, 5599, 1728, 2309, 4504, 2936, 11315, 9817	980	90	19256	3.49315	0.221047	0.0017344	0.00162823	288
GOTERM_BP_DIRECT	GO:0071375~cellular response to peptide hormone stimulus	6	0.6	0.00274931	2852, 4221, 1906, 6714, 7471, 4193	980	20	19256	5.89469	1	0.0421814	0.0395991	290
GOTERM_BP_DIRECT	GO:0036120~cellular response to platelet-derived growth factor stimulus	7	0.7	0.00200568	3690, 4609, 5155, 5764, 5159, 6714, 890	980	27	19256	5.09418	0.999986	0.0333519	0.0313102	22
GOTERM_BP_DIRECT	GO:0034614~cellular response to reactive oxygen species	10	1	7.49447e-05	5594, 5595, 2353, 5599, 4313, 207, 2241, 1956, 4318, 3725	980	37	19256	5.31054	0.34054	0.00255364	0.00239731	155
GOTERM_BP_DIRECT	GO:0071300~cellular response to retinoic acid	12	1.2	0.00122668	89780, 4916, 4609, 7477, 7124, 51079, 11331, 5105, 5468, 3066, 4656, 3371	980	74	19256	3.18632	0.998907	0.0231614	0.0217435	66
GOTERM_BP_DIRECT	GO:0071560~cellular response to transforming growth factor beta stimulus	12	1.2	0.00045608	50507, 6375, 2908, 1906, 51741, 1284, 3066, 7040, 54361, 406919, 3480, 642658	980	66	19256	3.57254	0.920667	0.0105975	0.00994879	250
GOTERM_BP_DIRECT	GO:0071356~cellular response to tumor necrosis factor	36	3.6	4.17109e-15	8531, 7442, 6375, 6352, 4792, 3383, 672, 2204, 1432, 3576, 2167, 6347, 958, 3934, 5594, 4780, 5595, 5970, 6346, 6368, 3551, 23411, 574032, 259230, 1545, 2852, 1244, 57817, 207, 8737, 5105, 1906, 10365, 4656, 4217, 58509	980	143	19256	4.9466	2.34357e-11	3.09936e-12	2.90962e-12	229
GOTERM_BP_DIRECT	GO:0034644~cellular response to UV	15	1.5	1.09514e-06	5295, 5111, 7157, 2033, 581, 142, 1965, 4609, 993, 578, 842, 22890, 5764, 5743, 5424	980	59	19256	4.9955	0.00606503	7.79794e-05	7.32057e-05	90
GOTERM_BP_DIRECT	GO:0071492~cellular response to UV-A	5	0.5	0.00164357	611, 4312, 4313, 4314, 4318	980	11	19256	8.93135	0.999892	0.0282583	0.0265284	11
GOTERM_BP_DIRECT	GO:0071466~cellular response to xenobiotic stimulus	15	1.5	3.77796e-06	7098, 3690, 4780, 4176, 5111, 7157, 9370, 1800, 4609, 3553, 1906, 4843, 969, 5911, 1869	980	65	19256	4.53438	0.0207679	0.00021411	0.000201003	177
GOTERM_BP_DIRECT	GO:0090398~cellular senescence	15	1.5	3.38952e-07	5371, 8550, 4000, 7157, 3265, 3480, 10524, 1026, 57178, 1432, 3014, 5599, 4976, 4217, 5604	980	54	19256	5.45805	0.00188111	2.72832e-05	2.5613e-05	93
GOTERM_MF_DIRECT	GO:0051087~chaperone binding	20	2	4.1442e-06	1080, 11080, 7015, 7157, 4189, 10294, 5071, 581, 351, 332, 993, 2896, 213, 2335, 578, 3301, 10728, 9529, 6647, 6558	988	110	18811	3.46172	0.00534001	0.000267922	0.000254039	107
GOTERM_MF_DIRECT	GO:0042056~chemoattractant activity	8	0.8	0.00234847	6352, 5155, 2247, 7422, 2255, 7423, 8846, 351	988	36	18811	4.23099	0.952059	0.0467164	0.0442957	37
GOTERM_CC_DIRECT	GO:0000781~chromosome, telomeric region	19	1.9	0.00194962	5371, 8363, 6672, 4175, 7015, 4176, 5111, 4221, 3066, 142, 55651, 983, 2146, 3014, 10728, 5424, 7515, 11335, 4999	996	173	20472	2.2574	0.795378	0.0368614	0.0343677	162
GOTERM_BP_DIRECT	GO:0007623~circadian rhythm	11	1.1	0.00272874	1019, 8204, 7124, 6720, 121278, 107, 2033, 9370, 4843, 1956, 3725	980	70	19256	3.0877	1	0.0421814	0.0395991	210
GOTERM_CC_DIRECT	GO:0005905~clathrin-coated pit	10	1	0.00260112	57007, 2017, 6453, 6401, 8301, 10266, 10188, 23149, 84251, 351	996	61	20472	3.36954	0.879664	0.0449938	0.0419499	70
GOTERM_BP_DIRECT	GO:0030574~collagen catabolic process	10	1	0.000175772	1513, 4320, 9313, 5653, 4312, 4313, 4314, 5645, 4317, 4318	980	41	19256	4.79243	0.623372	0.00508456	0.0047733	42
GOTERM_MF_DIRECT	GO:0005507~copper ion binding	12	1.2	0.0001845	7299, 5066, 213, 7157, 2157, 9616, 3552, 57817, 100289017, 6647, 4504, 11315	988	58	18811	3.9392	0.21211	0.00681596	0.00646278	61
GOTERM_MF_DIRECT	GO:0015026~coreceptor activity	9	0.9	0.00133992	4040, 57007, 3690, 7049, 942, 3685, 92, 10266, 926	988	42	18811	4.07989	0.82313	0.028402	0.0269302	48
GOTERM_CC_DIRECT	GO:0000307~cyclin-dependent protein kinase holoenzyme complex	8	0.8	0.00286483	1019, 595, 1026, 983, 5111, 896, 5218, 890	996	40	20472	4.11084	0.902942	0.0475328	0.0443172	42
GOTERM_MF_DIRECT	GO:0097153~cysteine-type endopeptidase activity involved in apoptotic process	5	0.5	0.00122615	840, 841, 842, 836, 8837	988	10	18811	9.51974	0.795086	0.0273348	0.0259184	15
GOTERM_MF_DIRECT	GO:0097199~cysteine-type endopeptidase activity involved in apoptotic signaling pathway	5	0.5	0.00122615	841, 842, 834, 836, 8837	988	10	18811	9.51974	0.795086	0.0273348	0.0259184	10
GOTERM_MF_DIRECT	GO:0097200~cysteine-type endopeptidase activity involved in execution phase of apoptosis	5	0.5	0.000767494	840, 841, 842, 836, 8837	988	9	18811	10.5775	0.629159	0.0206744	0.0196031	9
GOTERM_MF_DIRECT	GO:0005125~cytokine activity	35	3.5	3.8222e-10	9244, 7422, 7124, 7040, 3458, 2247, 356, 655, 3553, 3976, 9235, 85480, 89780, 8743, 7477, 57152, 3596, 3552, 2661, 9370, 54361, 7471, 4838, 3569, 2896, 27179, 3567, 3446, 3445, 56300, 3565, 3586, 1906, 3606, 3605	988	192	18811	3.47074	4.93828e-07	9.8842e-08	9.37203e-08	235
GOTERM_BP_DIRECT	GO:0019221~cytokine-mediated signaling pathway	19	1.9	0.000986746	5781, 9244, 5970, 3552, 2241, 9253, 7052, 3569, 960, 27179, 3567, 3446, 3445, 56300, 3553, 3575, 6347, 207, 6778	980	156	19256	2.39314	0.995848	0.0199287	0.0187087	472
GOTERM_MF_DIRECT	GO:0005123~death receptor binding	6	0.6	0.00105803	356, 841, 8737, 637, 836, 8837	988	16	18811	7.1398	0.745308	0.0244292	0.0231633	21
GOTERM_BP_DIRECT	GO:0046697~decidualization	8	0.8	0.000311408	5594, 5595, 2697, 4221, 7421, 5764, 5743, 3976	980	27	19256	5.82192	0.822741	0.00789755	0.00741408	26
GOTERM_BP_DIRECT	GO:0051607~defense response to virus	24	2.4	0.00165044	5371, 7098, 10084, 8678, 5970, 5366, 27297, 3437, 3569, 596, 29110, 3458, 4939, 151636, 55337, 598, 3446, 3445, 566, 55763, 834, 5788, 958, 85363	980	231	19256	2.04145	0.999896	0.0282583	0.0265284	265
GOTERM_BP_DIRECT	GO:0048813~dendrite morphogenesis	9	0.9	0.000652906	51473, 1641, 8301, 4135, 22906, 54942, 1826, 3251, 26050	980	39	19256	4.53438	0.973433	0.0144472	0.0135628	146
GOTERM_BP_DIRECT	GO:0048546~digestive tract morphogenesis	6	0.6	0.000307214	2735, 4838, 3091, 596, 6423, 1956	980	13	19256	9.06876	0.818561	0.00789755	0.00741408	45
GOTERM_BP_DIRECT	GO:0000077~DNA damage checkpoint	8	0.8	0.00138268	80254, 5781, 1432, 3014, 144715, 261726, 63967, 1869	980	34	19256	4.62329	0.999541	0.0249035	0.023379	115
GOTERM_BP_DIRECT	GO:1990962~drug transport across blood-brain barrier	4	0.4	0.00233371	6582, 5243, 1244, 9429	980	6	19256	13.0993	0.999998	0.0371519	0.0348776	6
GOTERM_BP_DIRECT	GO:0035234~ectopic germ cell programmed cell death	6	0.6	0.00165353	8531, 598, 3553, 3552, 6647, 581	980	18	19256	6.54966	0.999898	0.0282583	0.0265284	6
GOTERM_BP_DIRECT	GO:0001892~embryonic placenta development	6	0.6	0.00274931	2624, 4838, 3091, 5155, 405, 1956	980	20	19256	5.89469	1	0.0421814	0.0395991	82
GOTERM_CC_DIRECT	GO:0030666~endocytic vesicle membrane	11	1.1	0.00219306	89780, 7477, 7314, 1175, 2891, 2890, 59272, 54361, 4846, 7471, 4193	996	71	20472	3.18446	0.832189	0.0396213	0.0369409	193
GOTERM_BP_DIRECT	GO:0035987~endodermal cell differentiation	10	1	1.59923e-05	4838, 2885, 2335, 3685, 4313, 1284, 5604, 4317, 4318, 3912	980	31	19256	6.33838	0.085006	0.000683239	0.000641413	45
GOTERM_BP_DIRECT	GO:0032469~endoplasmic reticulum calcium ion homeostasis	6	0.6	0.00165353	5371, 596, 58515, 3708, 578, 581	980	18	19256	6.54966	0.999898	0.0282583	0.0265284	25
GOTERM_CC_DIRECT	GO:0005788~endoplasmic reticulum lumen	42	4.2	3.9809e-09	50509, 375056, 3486, 1000, 1462, 1284, 3484, 590, 1281, 351, 81578, 213, 411, 10618, 3630, 10970, 51726, 3912, 89780, 5594, 5595, 5155, 7477, 4221, 4189, 2243, 59272, 54361, 3371, 7471, 56005, 3569, 2335, 1288, 2157, 55214, 3487, 821, 5743, 2719, 51237, 121506	996	306	20472	2.82117	3.23646e-06	3.59608e-07	3.3528e-07	313
GOTERM_BP_DIRECT	GO:0048013~ephrin receptor signaling pathway	10	1	0.000967922	1943, 4916, 8440, 5781, 2048, 8997, 2047, 4313, 6714, 4318	980	51	19256	3.85274	0.995389	0.0196199	0.0184188	51
GOTERM_BP_DIRECT	GO:0007173~epidermal growth factor receptor signaling pathway	10	1	0.000715815	8440, 5781, 2885, 64762, 1950, 207, 7040, 9252, 6714, 1956	980	49	19256	4.01	0.981273	0.0154095	0.0144661	108
GOTERM_BP_DIRECT	GO:0001837~epithelial to mesenchymal transition	11	1.1	8.43293e-05	3091, 80709, 1499, 655, 7049, 7040, 9241, 54361, 2260, 6615, 6591	980	46	19256	4.69867	0.37404	0.00283857	0.0026648	157
GOTERM_BP_DIRECT	GO:0019373~epoxygenase P450 pathway	7	0.7	0.000356226	1545, 1555, 1544, 1543, 1553, 1571, 1559	980	20	19256	6.87714	0.861819	0.00899309	0.00844256	19
GOTERM_BP_DIRECT	GO:0070371~ERK1 and ERK2 cascade	17	1.7	8.07191e-09	91662, 5594, 5595, 64127, 6818, 4609, 2247, 983, 3479, 1950, 3357, 2255, 3685, 10385, 1906, 5604, 4504	980	55	19256	6.07332	4.48384e-05	1.00121e-06	9.39921e-07	330
GOTERM_MF_DIRECT	GO:0101021~estrogen 2-hydroxylase activity	4	0.4	0.00132967	1555, 1544, 1543, 1576	988	5	18811	15.2316	0.820768	0.028402	0.0269302	5
GOTERM_BP_DIRECT	GO:0008210~estrogen metabolic process	8	0.8	0.000771941	6817, 1545, 1544, 1543, 1576, 54577, 54658, 1559	980	31	19256	5.0707	0.986292	0.016364	0.0153622	38
GOTERM_MF_DIRECT	GO:0030331~estrogen receptor binding	11	1.1	8.98588e-05	9113, 5111, 1499, 8204, 11331, 8648, 2099, 5468, 6714, 23019, 142	988	45	18811	4.65409	0.109616	0.00400646	0.00379886	41
GOTERM_BP_DIRECT	GO:0044849~estrous cycle	6	0.6	0.00274931	1545, 5111, 5764, 8648, 4988, 3480	980	20	19256	5.89469	1	0.0421814	0.0395991	16
GOTERM_CC_DIRECT	GO:0000791~euchromatin	10	1	0.00325658	51010, 3091, 3007, 1499, 8846, 2099, 23411, 29128, 11335, 3725	996	63	20472	3.26257	0.929484	0.052952	0.0493697	38
GOTERM_BP_DIRECT	GO:0097194~execution phase of apoptosis	7	0.7	0.00130887	840, 841, 842, 834, 207, 836, 8837	980	25	19256	5.50171	0.999308	0.0239127	0.0224488	85
GOTERM_BP_DIRECT	GO:0022617~extracellular matrix disassembly	10	1	0.000440014	1513, 101, 4320, 9313, 4312, 4313, 4314, 5645, 4317, 4318	980	46	19256	4.27152	0.913258	0.0104438	0.00980442	63
GOTERM_BP_DIRECT	GO:0097191~extrinsic apoptotic signaling pathway	16	1.6	2.68785e-08	5371, 7098, 7001, 7124, 7040, 581, 2017, 3458, 356, 841, 51079, 8737, 51741, 5788, 637, 3875	980	52	19256	6.04584	0.000149299	3.04659e-06	2.86009e-06	219
GOTERM_BP_DIRECT	GO:0097192~extrinsic apoptotic signaling pathway in absence of ligand	11	1.1	6.31876e-06	596, 598, 578, 3565, 3553, 2255, 3552, 3685, 2309, 581, 4170	980	35	19256	6.17539	0.0344919	0.000324948	0.000305056	65
GOTERM_BP_DIRECT	GO:0008625~extrinsic apoptotic signaling pathway via death domain receptors	10	1	0.000116499	8795, 5295, 596, 356, 7124, 841, 5894, 637, 1616, 581	980	39	19256	5.0382	0.476484	0.00380608	0.00357308	82
GOTERM_BP_DIRECT	GO:0060325~face morphogenesis	9	0.9	0.000153074	4040, 22943, 25836, 5781, 2033, 4313, 7040, 9241, 642658	980	32	19256	5.52628	0.572752	0.00454637	0.00426806	28
GOTERM_BP_DIRECT	GO:0044346~fibroblast apoptotic process	7	0.7	2.99472e-06	4609, 8452, 26471, 840, 578, 842, 836	980	10	19256	13.7543	0.0164981	0.000175081	0.000164363	22
GOTERM_BP_DIRECT	GO:0048144~fibroblast proliferation	10	1	3.62552e-05	26471, 7477, 983, 7157, 10728, 2255, 3265, 2099, 1281, 3976	980	34	19256	5.77911	0.182416	0.00146979	0.00137981	81
GOTERM_MF_DIRECT	GO:0001968~fibronectin binding	9	0.9	0.000190124	1513, 3690, 6385, 7422, 6423, 3685, 4653, 3486, 4313	988	32	18811	5.35485	0.217815	0.00682864	0.00647479	28
GOTERM_CC_DIRECT	GO:1904813~ficolin-1-rich granule lumen	16	1.6	0.00100976	7077, 9861, 9961, 5594, 5686, 2990, 240, 1, 411, 2950, 1432, 5315, 1509, 847, 3608, 4318	996	124	20472	2.65216	0.560162	0.0228037	0.0212611	124
GOTERM_BP_DIRECT	GO:0051552~flavone metabolic process	4	0.4	0.00233371	54600, 54577, 54575, 54658	980	6	19256	13.0993	0.999998	0.0371519	0.0348776	6
GOTERM_BP_DIRECT	GO:0052696~flavonoid glucuronidation	6	0.6	3.56898e-05	54600, 54577, 54575, 54658, 54657, 54579	980	9	19256	13.0993	0.179844	0.00145751	0.00136828	9
GOTERM_CC_DIRECT	GO:0005925~focal adhesion	46	4.6	7.85819e-07	50507, 6175, 23603, 6278, 5244, 4179, 1000, 8394, 3383, 1499, 3611, 10979, 3313, 976, 5159, 6128, 5216, 5239, 4988, 1956, 7431, 3690, 5594, 6385, 5595, 6201, 9019, 6125, 7070, 3371, 7052, 2317, 4739, 387, 960, 2017, 79026, 51474, 2697, 3685, 966, 5788, 847, 5604, 6714, 2318	996	424	20472	2.22994	0.000638667	3.99294e-05	3.72282e-05	418
GOTERM_BP_DIRECT	GO:0000082~G1/S transition of mitotic cell cycle	16	1.6	3.83008e-06	8453, 9113, 8454, 8452, 6194, 1019, 595, 596, 4609, 993, 1026, 896, 2146, 10385, 1869, 2935	980	74	19256	4.24843	0.0210514	0.000214385	0.000201261	214
GOTERM_BP_DIRECT	GO:0000086~G2/M transition of mitotic cell cycle	12	1.2	0.000192144	9113, 7164, 332, 993, 1026, 983, 5243, 84930, 5218, 8493, 890, 351	980	60	19256	3.9298	0.656119	0.00547265	0.00513763	137
GOTERM_BP_DIRECT	GO:0007281~germ cell development	9	0.9	0.0012857	6780, 4838, 23291, 598, 2475, 207, 2241, 79727, 581	980	43	19256	4.11258	0.999213	0.0237586	0.0223041	278
GOTERM_BP_DIRECT	GO:0042593~glucose homeostasis	17	1.7	0.000209561	3091, 5781, 6566, 9370, 51092, 240, 3480, 6194, 3569, 3630, 207, 5105, 5468, 3667, 11315, 51714, 2538	980	114	19256	2.93011	0.687839	0.00580028	0.0054452	258
GOTERM_CC_DIRECT	GO:0098978~glutamatergic synapse	32	3.2	0.00266119	9228, 6453, 3265, 2890, 22871, 10755, 3838, 2048, 1432, 23043, 2047, 999, 5216, 8828, 6780, 89780, 3690, 5970, 80728, 320, 387, 5906, 4916, 2475, 821, 11331, 107, 10142, 6812, 6616, 6714, 708	996	373	20472	1.76336	0.885414	0.0450739	0.0420246	338
GOTERM_CC_DIRECT	GO:0005796~Golgi lumen	14	1.4	0.0018849	89780, 6385, 5155, 7477, 4320, 5125, 1462, 7040, 54361, 7471, 351, 2157, 3630, 2719	996	106	20472	2.71471	0.784301	0.0368614	0.0343677	104
GOTERM_MF_DIRECT	GO:0008083~growth factor activity	24	2.4	1.94874e-05	22943, 5155, 7422, 6387, 7423, 2661, 7040, 7031, 4838, 3569, 2247, 3567, 2896, 3479, 1950, 3565, 655, 3586, 2255, 5764, 145957, 5623, 627, 3976	988	166	18811	2.75269	0.0248636	0.00104988	0.00099548	162
GOTERM_MF_DIRECT	GO:0020037~heme binding	25	2.5	9.95261e-07	50507, 4353, 5740, 3162, 1555, 3039, 1576, 1553, 4843, 4846, 1559, 1571, 1592, 1591, 3052, 7173, 1545, 1589, 1544, 1588, 1543, 1586, 5743, 847, 6714	988	150	18811	3.17325	0.00128505	9.19194e-05	8.71564e-05	139
GOTERM_BP_DIRECT	GO:0042167~heme catabolic process	5	0.5	0.00164357	1244, 645, 54657, 3162, 10599	980	11	19256	8.93135	0.999892	0.0282583	0.0265284	11
GOTERM_MF_DIRECT	GO:0008201~heparin binding	21	2.1	0.000950846	9982, 6372, 50509, 7422, 4353, 6368, 7049, 7423, 3075, 2260, 80739, 351, 2247, 2335, 566, 655, 3576, 2255, 5764, 5788, 8828	988	176	18811	2.27176	0.707437	0.0225657	0.0213964	166
GOTERM_MF_DIRECT	GO:0051879~Hsp90 protein binding	10	1	0.000390977	1457, 3091, 1543, 10728, 2908, 1571, 64127, 6558, 9451, 196	988	44	18811	4.32715	0.39664	0.0120365	0.0114128	44
GOTERM_BP_DIRECT	GO:0007249~I-kappaB kinase/NF-kappaB signaling	14	1.4	9.45085e-06	4792, 5970, 7124, 6885, 4795, 64127, 3551, 79753, 29110, 1499, 84433, 3553, 207, 1906	980	61	19256	4.5096	0.0511454	0.000456435	0.000428493	281
GOTERM_BP_DIRECT	GO:0001701~in utero embryonic development	27	2.7	3.22225e-05	8531, 8314, 7422, 9644, 9241, 1281, 6491, 4609, 598, 1499, 8846, 91746, 4846, 9817, 89780, 7477, 7157, 157506, 3549, 320, 57178, 367, 788, 1906, 10365, 727, 80790	980	213	19256	2.49072	0.163893	0.00133555	0.00125379	367
GOTERM_BP_DIRECT	GO:0050930~induction of positive chemotaxis	7	0.7	5.72672e-05	177, 7422, 6387, 566, 3576, 2255, 7423	980	15	19256	9.16952	0.272491	0.00209251	0.00196442	14
GOTERM_MF_DIRECT	GO:0005158~insulin receptor binding	8	0.8	0.00016876	5295, 5781, 3479, 3630, 3667, 6714, 3480, 351	988	24	18811	6.34649	0.19592	0.00641784	0.00608529	23
GOTERM_MF_DIRECT	GO:0031994~insulin-like growth factor I binding	6	0.6	0.000355683	3690, 3487, 3685, 3486, 3484, 3480	988	13	18811	8.78745	0.368479	0.011487	0.0108917	13
GOTERM_BP_DIRECT	GO:0048009~insulin-like growth factor receptor signaling pathway	7	0.7	0.000129706	5295, 3479, 367, 207, 3667, 9451, 3480	980	17	19256	8.09076	0.513522	0.00398004	0.00373639	37
GOTERM_MF_DIRECT	GO:0005178~integrin binding	21	2.1	0.000300878	7077, 3690, 6387, 6423, 7070, 3383, 1281, 351, 310, 2247, 3479, 3611, 2335, 10979, 3553, 5764, 3685, 6714, 1956, 3911, 3912	988	161	18811	2.48341	0.322125	0.00997526	0.00945837	144
GOTERM_BP_DIRECT	GO:0007229~integrin-mediated signaling pathway	16	1.6	0.00044841	3690, 8452, 5781, 7006, 7070, 1281, 80739, 4739, 101, 3611, 2335, 10979, 5764, 3685, 6714, 3911	980	110	19256	2.85803	0.917212	0.0105083	0.00986503	107
GOTERM_BP_DIRECT	GO:0070498~interleukin-1-mediated signaling pathway	7	0.7	0.000477398	5595, 5970, 8986, 6885, 3553, 3551, 9252	980	21	19256	6.54966	0.929531	0.0110019	0.0103284	30
GOTERM_BP_DIRECT	GO:0030522~intracellular receptor signaling pathway	8	0.8	0.00165358	9970, 367, 6720, 5465, 405, 8856, 57491, 196	980	35	19256	4.4912	0.999898	0.0282583	0.0265284	265
GOTERM_BP_DIRECT	GO:0030518~intracellular steroid hormone receptor signaling pathway	6	0.6	0.000120119	5241, 2852, 367, 2100, 2908, 2099	980	11	19256	10.7176	0.486908	0.00383414	0.00359943	116
GOTERM_BP_DIRECT	GO:0097193~intrinsic apoptotic signaling pathway	9	0.9	0.000241394	8453, 8454, 8452, 1026, 7157, 5366, 842, 3265, 581	980	34	19256	5.2012	0.738444	0.00654002	0.00613966	288
GOTERM_BP_DIRECT	GO:0008630~intrinsic apoptotic signaling pathway in response to DNA damage	14	1.4	8.58901e-07	5371, 5295, 7124, 23411, 3162, 581, 4170, 672, 596, 598, 578, 842, 1869, 6648	980	50	19256	5.50171	0.00475983	6.27676e-05	5.89251e-05	99
GOTERM_BP_DIRECT	GO:0070059~intrinsic apoptotic signaling pathway in response to endoplasmic reticulum stress	11	1.1	6.31876e-06	5371, 8795, 596, 58515, 3708, 7157, 578, 84216, 4217, 1649, 581	980	35	19256	6.17539	0.0344919	0.000324948	0.000305056	63
GOTERM_MF_DIRECT	GO:0005506~iron ion binding	19	1.9	0.000462496	5740, 1571, 1592, 1591, 240, 1545, 1589, 1544, 1555, 1588, 1543, 1576, 3039, 1553, 1586, 55214, 121278, 1559, 3934	988	142	18811	2.54754	0.449915	0.0135911	0.0128868	151
GOTERM_BP_DIRECT	GO:0007595~lactation	9	0.9	0.00233066	6175, 595, 3091, 5066, 7422, 7421, 27023, 8648, 5617	980	47	19256	3.76257	0.999998	0.0371519	0.0348776	47
GOTERM_CC_DIRECT	GO:0005770~late endosome	18	1.8	0.000871102	5594, 5660, 9711, 5595, 66005, 9693, 23503, 5906, 2896, 124930, 51552, 5874, 89853, 84079, 5604, 1649, 6714, 84174	996	148	20472	2.49984	0.507625	0.0202345	0.0188656	282
GOTERM_BP_DIRECT	GO:0007611~learning or memory	15	1.5	4.57301e-06	22943, 5594, 7067, 8301, 2033, 351, 5728, 4739, 177, 1139, 2048, 2334, 836, 6714, 1956	980	66	19256	4.46568	0.0250832	0.000246587	0.000231492	255
GOTERM_BP_DIRECT	GO:0031663~lipopolysaccharide-mediated signaling pathway	12	1.2	2.49963e-06	6352, 5594, 4792, 5595, 7124, 1432, 3553, 6347, 207, 7040, 3606, 4846	980	39	19256	6.04584	0.0137895	0.000149279	0.00014014	60
GOTERM_BP_DIRECT	GO:0001889~liver development	17	1.7	1.45787e-05	5970, 7049, 3265, 54361, 4838, 54600, 54577, 2356, 3158, 54575, 2002, 3157, 5764, 54658, 3720, 6648, 3725	980	92	19256	3.63079	0.0777925	0.000652983	0.000613009	147
GOTERM_BP_DIRECT	GO:0097421~liver regeneration	14	1.4	9.02276e-08	5111, 7124, 7040, 3162, 2735, 3549, 595, 3569, 5906, 4609, 2146, 3586, 57817, 1956	980	42	19256	6.54966	0.000501089	8.64007e-06	8.11115e-06	35
GOTERM_BP_DIRECT	GO:0007626~locomotory behavior	14	1.4	0.000434131	9620, 57152, 3251, 56172, 351, 5728, 220, 320, 6647, 4887, 1826, 64072, 6616, 6648	980	87	19256	3.1619	0.910375	0.0103484	0.00971485	179
GOTERM_BP_DIRECT	GO:0042759~long-chain fatty acid biosynthetic process	6	0.6	0.00274931	1544, 1543, 1576, 1571, 240, 1559	980	20	19256	5.89469	1	0.0421814	0.0395991	29
GOTERM_BP_DIRECT	GO:0030324~lung development	15	1.5	0.000193616	7477, 7422, 6720, 2033, 1281, 2735, 1544, 2247, 3158, 2002, 5764, 2719, 1956, 3911, 4846	980	91	19256	3.23884	0.65892	0.00548644	0.00515057	177
GOTERM_BP_DIRECT	GO:0030225~macrophage differentiation	7	0.7	0.00130887	3458, 7422, 841, 23411, 3976, 4318, 142	980	25	19256	5.50171	0.999308	0.0239127	0.0224488	49
GOTERM_BP_DIRECT	GO:0008584~male gonad development	17	1.7	0.000170025	8531, 7098, 8743, 6665, 6423, 2099, 54361, 1545, 596, 26471, 367, 598, 3157, 5159, 8648, 5568, 192670	980	112	19256	2.98243	0.611153	0.0049701	0.00466585	141
GOTERM_BP_DIRECT	GO:0060749~mammary gland alveolus development	6	0.6	0.00165353	595, 7422, 1950, 367, 11331, 2099	980	18	19256	6.54966	0.999898	0.0282583	0.0265284	18
GOTERM_CC_DIRECT	GO:0045121~membrane raft	34	3.4	2.03444e-07	7124, 5244, 2771, 79054, 3383, 351, 10613, 55243, 2047, 7417, 836, 5515, 4988, 1956, 4040, 91663, 6385, 6401, 3551, 7070, 59272, 79026, 2697, 841, 84433, 9429, 107, 8737, 5788, 1509, 6778, 6714, 8837, 11315	996	251	20472	2.78424	0.000165387	1.27231e-05	1.18624e-05	335
GOTERM_BP_DIRECT	GO:0001774~microglial cell activation	11	1.1	1.30449e-06	177, 199, 7098, 7442, 3458, 7124, 566, 3565, 3596, 3725, 351	980	30	19256	7.20463	0.00722024	9.05641e-05	8.502e-05	47
GOTERM_CC_DIRECT	GO:0005741~mitochondrial outer membrane	25	2.5	1.95592e-05	5241, 5366, 3162, 4170, 596, 1610, 598, 578, 7417, 637, 2309, 4504, 8408, 5894, 7314, 65018, 5071, 581, 2182, 2697, 841, 2475, 11331, 4653, 4976	996	191	20472	2.69034	0.015776	0.000722802	0.000673904	205
GOTERM_MF_DIRECT	GO:0004497~monooxygenase activity	16	1.6	7.91602e-06	5066, 5740, 1571, 1592, 2327, 1545, 1589, 1544, 1555, 1588, 1543, 1576, 1553, 1586, 121278, 1559	988	76	18811	4.00831	0.0101754	0.000465246	0.000441138	102
GOTERM_BP_DIRECT	GO:0016098~monoterpenoid metabolic process	4	0.4	0.00233371	1544, 1576, 1571, 1559	980	6	19256	13.0993	0.999998	0.0371519	0.0348776	6
GOTERM_BP_DIRECT	GO:0042789~mRNA transcription from RNA polymerase II promoter	9	0.9	0.00174726	7024, 7068, 6256, 7421, 6720, 22890, 8648, 5468, 10499	980	45	19256	3.9298	0.99994	0.0296191	0.0278059	11
GOTERM_BP_DIRECT	GO:0002262~myeloid cell homeostasis	5	0.5	0.00108959	3071, 578, 57817, 6647, 581	980	10	19256	9.82449	0.997656	0.0213084	0.0200039	157
GOTERM_BP_DIRECT	GO:2001234~negative regulation of apoptotic signaling pathway	10	1	2.79097e-05	1457, 596, 1499, 7124, 26574, 2771, 627, 9241, 54361, 581	980	33	19256	5.95424	0.14362	0.00116549	0.00109414	224
GOTERM_BP_DIRECT	GO:0010507~negative regulation of autophagy	12	1.2	7.09173e-05	596, 26471, 598, 9711, 3357, 3586, 4102, 2475, 57533, 207, 4504, 4170	980	54	19256	4.36644	0.325618	0.00246172	0.00231102	85
GOTERM_BP_DIRECT	GO:0090090~negative regulation of canonical Wnt signaling pathway	18	1.8	0.00112832	9113, 22943, 6423, 1000, 25776, 3484, 9241, 5071, 6591, 351, 2735, 1499, 1432, 1452, 3487, 2719, 2309, 1649	980	145	19256	2.43918	0.99811	0.0219115	0.0205702	137
GOTERM_BP_DIRECT	GO:0010667~negative regulation of cardiac muscle cell apoptotic process	8	0.8	0.00165358	9474, 26471, 4780, 3611, 6423, 5863, 93649, 8837	980	35	19256	4.4912	0.999898	0.0282583	0.0265284	32
GOTERM_BP_DIRECT	GO:0030308~negative regulation of cell growth	16	1.6	0.00200038	5371, 7157, 6423, 2661, 2100, 23411, 7040, 596, 1026, 2697, 51079, 623, 5468, 5515, 4504, 10399	980	127	19256	2.47546	0.999985	0.0333519	0.0313102	188
GOTERM_BP_DIRECT	GO:0030336~negative regulation of cell migration	22	2.2	0.000227644	5365, 6423, 1809, 375056, 57152, 23189, 9370, 3066, 7070, 9241, 54361, 393, 5728, 1800, 4739, 1545, 596, 57522, 5764, 999, 5911, 2309	980	175	19256	2.47016	0.717678	0.00619773	0.00581832	344
GOTERM_BP_DIRECT	GO:0045736~negative regulation of cyclin-dependent protein serine/threonine kinase activity	8	0.8	0.00114771	5728, 9113, 1026, 4221, 51654, 93649, 406948, 836	980	33	19256	4.76339	0.998304	0.0221333	0.0207784	32
GOTERM_BP_DIRECT	GO:0043154~negative regulation of cysteine-type endopeptidase activity involved in apoptotic process	15	1.5	7.9222e-06	7422, 7124, 5894, 6423, 4102, 4193, 1800, 331, 332, 1457, 960, 207, 5743, 4504, 6714	980	69	19256	4.27152	0.0430537	0.00038938	0.000365543	78
GOTERM_BP_DIRECT	GO:0043392~negative regulation of DNA binding	8	0.8	0.000945223	6672, 4792, 4188, 3066, 1649, 3162, 1869, 3725	980	32	19256	4.91224	0.994769	0.0193006	0.0181191	52
GOTERM_BP_DIRECT	GO:2000352~negative regulation of endothelial cell apoptotic process	9	0.9	0.000367601	2624, 4780, 7015, 3565, 3586, 2243, 3596, 10266, 3383	980	36	19256	4.91224	0.870283	0.00910324	0.00854597	34
GOTERM_BP_DIRECT	GO:2001237~negative regulation of extrinsic apoptotic signaling pathway	13	1.3	1.58638e-07	4000, 5970, 2017, 367, 3479, 2950, 3565, 3685, 8737, 2729, 6714, 8837, 11315	980	37	19256	6.9037	0.000880845	1.42109e-05	1.33409e-05	97
GOTERM_BP_DIRECT	GO:2001240~negative regulation of extrinsic apoptotic signaling pathway in absence of ligand	12	1.2	1.88056e-06	596, 7001, 598, 7015, 7124, 3553, 2255, 3552, 8737, 207, 4170, 6591	980	38	19256	6.20494	0.0103921	0.000122878	0.000115356	33
GOTERM_BP_DIRECT	GO:1902042~negative regulation of extrinsic apoptotic signaling pathway via death domain receptors	9	0.9	5.42146e-05	672, 598, 5894, 6423, 2243, 3383, 3162, 8837, 4846	980	28	19256	6.31574	0.260048	0.00199409	0.00187202	31
GOTERM_BP_DIRECT	GO:0045599~negative regulation of fat cell differentiation	16	1.6	1.33968e-07	89780, 4320, 7124, 407019, 9370, 23411, 7040, 7471, 2624, 3569, 2852, 10979, 1869, 1649, 6648, 284273	980	58	19256	5.42041	0.000743915	1.21977e-05	1.1451e-05	56
GOTERM_BP_DIRECT	GO:0045922~negative regulation of fatty acid metabolic process	6	0.6	0.000120119	54600, 54577, 54575, 3630, 54658, 54657	980	11	19256	10.7176	0.486908	0.00383414	0.00359943	35
GOTERM_BP_DIRECT	GO:0043124~negative regulation of I-kappaB kinase/NF-kappaB signaling	11	1.1	0.00029216	91662, 387, 161725, 2950, 841, 8737, 2099, 9370, 406948, 23411, 58509	980	53	19256	4.07809	0.802731	0.00761812	0.00715176	51
GOTERM_BP_DIRECT	GO:0050728~negative regulation of inflammatory response	16	1.6	0.00233454	91662, 407048, 5740, 5465, 3596, 9370, 240, 2852, 3565, 3586, 4598, 57817, 55527, 5468, 406948, 6647	980	129	19256	2.43708	0.999998	0.0371519	0.0348776	176
GOTERM_BP_DIRECT	GO:2001243~negative regulation of intrinsic apoptotic signaling pathway	9	0.9	5.42146e-05	596, 598, 51079, 65018, 207, 7417, 6714, 4170, 4318	980	28	19256	6.31574	0.260048	0.00199409	0.00187202	98
GOTERM_BP_DIRECT	GO:1902230~negative regulation of intrinsic apoptotic signaling pathway in response to DNA damage	8	0.8	3.86002e-06	57007, 7178, 598, 6387, 6423, 637, 6615, 6591	980	15	19256	10.4795	0.0212142	0.000214385	0.000201261	29
GOTERM_BP_DIRECT	GO:0046329~negative regulation of JNK cascade	7	0.7	0.00295141	407048, 4221, 8841, 142679, 65018, 207, 5071	980	29	19256	4.74286	1	0.0446652	0.0419309	38
GOTERM_BP_DIRECT	GO:0010888~negative regulation of lipid storage	6	0.6	6.83849e-05	3569, 3690, 4792, 7124, 3685, 5468	980	10	19256	11.7894	0.316064	0.00240386	0.0022567	23
GOTERM_BP_DIRECT	GO:0010745~negative regulation of macrophage derived foam cell differentiation	6	0.6	0.000307214	3690, 4792, 5465, 3685, 9370, 5468	980	13	19256	9.06876	0.818561	0.00789755	0.00741408	13
GOTERM_BP_DIRECT	GO:0050768~negative regulation of neurogenesis	7	0.7	0.00103897	89780, 3569, 7124, 655, 3553, 6653, 51726	980	24	19256	5.73095	0.996894	0.0206087	0.0193471	140
GOTERM_BP_DIRECT	GO:0043524~negative regulation of neuron apoptotic process	30	3	1.55934e-09	9244, 6495, 7423, 3265, 3162, 595, 332, 596, 598, 3611, 27023, 8846, 6347, 6647, 2729, 4504, 6648, 3091, 7015, 65018, 5071, 581, 387, 101, 2896, 3586, 6812, 627, 11315, 3725	980	158	19256	3.73082	8.66208e-06	2.22066e-07	2.08471e-07	145
GOTERM_BP_DIRECT	GO:1901215~negative regulation of neuron death	11	1.1	0.00137026	6818, 89780, 5465, 6653, 3596, 207, 23411, 4504, 5071, 11315, 351	980	64	19256	3.37717	0.999508	0.0247897	0.0232721	208
GOTERM_BP_DIRECT	GO:0010977~negative regulation of neuron projection development	12	1.2	0.000862972	5728, 22943, 89780, 112, 387, 7431, 1809, 23189, 9529, 3066, 4504, 4193	980	71	19256	3.32095	0.991736	0.0179511	0.0168522	137
GOTERM_BP_DIRECT	GO:0032088~negative regulation of NF-kappaB transcription factor activity	15	1.5	0.000217865	91662, 4591, 7001, 7114, 4792, 5740, 4795, 64127, 23411, 1545, 655, 406948, 847, 1649, 58509	980	92	19256	3.20364	0.701913	0.0059902	0.0056235	93
GOTERM_BP_DIRECT	GO:1902176~negative regulation of oxidative stress-induced intrinsic apoptotic signaling pathway	6	0.6	0.000457942	4780, 3630, 9529, 207, 23411, 6648	980	14	19256	8.42099	0.921484	0.0105975	0.00994879	20
GOTERM_BP_DIRECT	GO:0033137~negative regulation of peptidyl-serine phosphorylation	8	0.8	0.000500736	5728, 22943, 8440, 406994, 578, 9770, 10399, 581	980	29	19256	5.42041	0.938103	0.0113837	0.0106868	30
GOTERM_BP_DIRECT	GO:0050765~negative regulation of phagocytosis	6	0.6	0.00215104	5728, 9474, 64422, 9370, 7040, 10399	980	19	19256	6.20494	0.999994	0.0355561	0.0333795	23
GOTERM_BP_DIRECT	GO:1902894~negative regulation of pri-miRNA transcription from RNA polymerase II promoter	6	0.6	0.00345928	5155, 5970, 5465, 5468, 7040, 351	980	21	19256	5.61399	1	0.051098	0.0479699	17
GOTERM_BP_DIRECT	GO:1903799~negative regulation of production of miRNAs involved in gene silencing by miRNA	6	0.6	0.000120119	7015, 7124, 7157, 2099, 84872, 7040	980	11	19256	10.7176	0.486908	0.00383414	0.00359943	15
GOTERM_BP_DIRECT	GO:0031953~negative regulation of protein autophosphorylation	6	0.6	0.000197301	91662, 9961, 55364, 9370, 5788, 3725	980	12	19256	9.82449	0.665833	0.00553439	0.00519559	12
GOTERM_BP_DIRECT	GO:0001933~negative regulation of protein phosphorylation	16	1.6	1.04748e-05	4040, 23603, 91663, 4221, 3486, 7040, 5071, 5728, 55364, 55243, 4916, 2048, 2475, 623, 58509, 11315	980	80	19256	3.9298	0.0565271	0.000493024	0.000462842	342
GOTERM_BP_DIRECT	GO:1903427~negative regulation of reactive oxygen species biosynthetic process	6	0.6	0.00165353	387, 5465, 3630, 10131, 11315, 8837	980	18	19256	6.54966	0.999898	0.0282583	0.0265284	21
GOTERM_BP_DIRECT	GO:2000378~negative regulation of reactive oxygen species metabolic process	10	1	1.43143e-06	672, 9474, 3091, 596, 7157, 8678, 26574, 65018, 4504, 5071	980	24	19256	8.18707	0.00792006	9.815e-05	9.21416e-05	52
GOTERM_BP_DIRECT	GO:0090201~negative regulation of release of cytochrome c from mitochondria	7	0.7	0.000628391	4000, 598, 3479, 578, 207, 4976, 5071	980	22	19256	6.25195	0.969554	0.0139603	0.0131057	20
GOTERM_BP_DIRECT	GO:0043433~negative regulation of sequence-specific DNA binding transcription factor activity	16	1.6	5.13506e-05	6375, 6672, 4221, 7027, 2099, 3066, 23411, 3162, 26471, 2146, 11331, 406936, 8928, 1869, 1649, 9817	980	91	19256	3.45477	0.248181	0.00195343	0.00183385	185
GOTERM_BP_DIRECT	GO:0048662~negative regulation of smooth muscle cell proliferation	9	0.9	0.000367601	199, 3458, 3611, 7434, 3486, 5468, 59272, 3162, 4846	980	36	19256	4.91224	0.870283	0.00910324	0.00854597	75
GOTERM_BP_DIRECT	GO:0051974~negative regulation of telomerase activity	5	0.5	0.00328204	5371, 7157, 4221, 5468, 6714	980	13	19256	7.5573	1	0.0488698	0.0458781	10
GOTERM_BP_DIRECT	GO:1904706~negative regulation of vascular smooth muscle cell proliferation	13	1.3	1.68935e-06	693223, 9370, 3162, 5728, 387, 1026, 2852, 2950, 3586, 5468, 406948, 93649, 6648	980	45	19256	5.67637	0.00934046	0.000113044	0.000106124	43
GOTERM_BP_DIRECT	GO:0051402~neuron apoptotic process	14	1.4	8.16765e-05	8883, 3091, 7157, 3265, 581, 351, 331, 596, 840, 598, 842, 6812, 637, 836	980	74	19256	3.71737	0.364747	0.00276604	0.00259671	246
GOTERM_BP_DIRECT	GO:0001764~neuron migration	15	1.5	0.00311716	9620, 6387, 2011, 1281, 2260, 9693, 581, 2624, 387, 4916, 1499, 1641, 51473, 84623, 8846	980	120	19256	2.45612	1	0.0469179	0.0440457	156
GOTERM_BP_DIRECT	GO:0038061~NIK/NF-kappaB signaling	7	0.7	0.00103897	91662, 5970, 407019, 207, 64127, 406919, 3606	980	24	19256	5.73095	0.996894	0.0206087	0.0193471	143
GOTERM_CC_DIRECT	GO:0005635~nuclear envelope	21	2.1	0.00126362	7175, 4000, 5595, 4001, 5002, 6453, 6720, 5422, 57097, 23411, 8086, 8480, 581, 240, 142, 23291, 4609, 2852, 2475, 11335, 5903	996	194	20472	2.22494	0.642267	0.0277654	0.025887	468
GOTERM_BP_DIRECT	GO:0051168~nuclear export	5	0.5	0.00328204	56478, 9147, 57510, 11214, 5903	980	13	19256	7.5573	1	0.0488698	0.0458781	154
GOTERM_CC_DIRECT	GO:0016607~nuclear speck	36	3.6	0.00224967	10051, 8930, 9128, 6651, 8394, 55086, 56478, 127933, 1432, 3014, 1452, 2908, 6446, 10970, 91746, 57109, 8926, 25936, 3091, 9794, 8204, 4000, 10084, 7015, 5894, 25776, 24148, 5071, 10569, 367, 2334, 54942, 627, 6736, 58509, 1647	996	432	20472	1.71285	0.839754	0.0397606	0.0370707	412
GOTERM_BP_DIRECT	GO:0042475~odontogenesis of dentin-containing tooth	10	1	0.00312914	4040, 1499, 655, 2255, 92, 3066, 3371, 54959, 581, 3911	980	60	19256	3.27483	1	0.0469709	0.0440955	90
GOTERM_BP_DIRECT	GO:0001649~osteoblast differentiation	19	1.9	6.13932e-05	89780, 9970, 1462, 3486, 1591, 9241, 3371, 2194, 6591, 2735, 3549, 2247, 23020, 1432, 4653, 207, 51741, 847, 6615	980	125	19256	2.98664	0.288977	0.00217183	0.00203888	229
GOTERM_BP_DIRECT	GO:0003151~outflow tract morphogenesis	11	1.1	0.000123383	25836, 3091, 6495, 3611, 7422, 6423, 7049, 4887, 9241, 8928, 3725	980	48	19256	4.50289	0.496128	0.00386469	0.00362811	74
GOTERM_BP_DIRECT	GO:0001542~ovulation from ovarian follicle	5	0.5	0.000681107	5241, 4313, 23411, 2309, 4846	980	9	19256	10.9161	0.977288	0.0148348	0.0139266	7
GOTERM_MF_DIRECT	GO:0016712~oxidoreductase activity, acting on paired donors, with incorporation or reduction of molecular oxygen, reduced flavin or flavoprotein as one donor, and incorporation of one atom of oxygen	8	0.8	0.000292531	1545, 1555, 1588, 1544, 1576, 1553, 1571, 1559	988	26	18811	5.8583	0.314773	0.00995376	0.00943798	40
GOTERM_MF_DIRECT	GO:0019825~oxygen binding	9	0.9	0.000453926	1588, 213, 1543, 1576, 3039, 1586, 1571, 1592, 6648	988	36	18811	4.75987	0.443788	0.0135911	0.0128868	39
GOTERM_MF_DIRECT	GO:0030165~PDZ domain binding	14	1.4	0.000902235	1080, 6640, 9732, 7049, 2890, 22871, 5071, 9693, 63826, 153, 5728, 10755, 2697, 92	988	91	18811	2.92915	0.688456	0.0224206	0.0212588	84
GOTERM_BP_DIRECT	GO:0018105~peptidyl-serine phosphorylation	35	3.5	3.16641e-11	8550, 8798, 2011, 63967, 596, 1457, 3611, 127933, 1432, 578, 1453, 1452, 5599, 6446, 5579, 8408, 9113, 5594, 5595, 5155, 8986, 3551, 65018, 146057, 9252, 9451, 581, 57118, 29110, 983, 84930, 2475, 207, 5105, 6714	980	181	19256	3.79953	1.75894e-07	7.3276e-09	6.87903e-09	315
GOTERM_BP_DIRECT	GO:0018107~peptidyl-threonine phosphorylation	13	1.3	0.000222397	5594, 8798, 2011, 1457, 596, 29110, 983, 2475, 85366, 5599, 207, 5604, 8408	980	71	19256	3.5977	0.709326	0.00608469	0.0057122	116
GOTERM_BP_DIRECT	GO:0018108~peptidyl-tyrosine phosphorylation	22	2.2	7.24969e-06	5155, 8798, 8711, 7006, 64127, 2241, 9252, 2260, 9031, 4916, 3567, 1950, 2048, 2047, 5159, 5315, 5788, 10188, 5604, 6714, 1956, 916	980	139	19256	3.10991	0.039472	0.000362746	0.000340539	375
GOTERM_BP_DIRECT	GO:0014065~phosphatidylinositol 3-kinase signaling	14	1.4	2.23912e-07	5295, 23026, 23533, 3480, 5293, 5728, 3479, 3357, 10385, 375033, 207, 1906, 3667, 708	980	45	19256	6.11302	0.00124306	1.91324e-05	1.79612e-05	144
GOTERM_CC_DIRECT	GO:0031093~platelet alpha granule lumen	14	1.4	1.72e-05	5155, 7114, 7422, 7423, 2243, 7040, 351, 1, 213, 3479, 1950, 2335, 10916, 2157	996	67	20472	4.29491	0.0138864	0.000665886	0.000620838	67
GOTERM_BP_DIRECT	GO:0030838~positive regulation of actin filament polymerization	11	1.1	0.00029216	3071, 387, 8440, 55243, 2017, 2885, 2475, 5216, 2241, 3383, 25802	980	53	19256	4.07809	0.802731	0.00761812	0.00715176	99
GOTERM_BP_DIRECT	GO:1904179~positive regulation of adipose tissue development	5	0.5	0.000394255	6653, 8648, 5468, 23411, 10499	980	8	19256	12.2806	0.888141	0.00956198	0.00897662	4
GOTERM_BP_DIRECT	GO:0045766~positive regulation of angiogenesis	33	3.3	4.26879e-11	23328, 7422, 5740, 8038, 407019, 7423, 3162, 2624, 672, 1139, 2247, 3576, 3553, 5579, 10411, 958, 406919, 4846, 7098, 3091, 3690, 4780, 7015, 6423, 3552, 23411, 5293, 56005, 4838, 1545, 2896, 10266, 727	980	164	19256	3.95376	2.37131e-07	8.78106e-09	8.24351e-09	181
GOTERM_BP_DIRECT	GO:0030890~positive regulation of B cell proliferation	11	1.1	6.91156e-05	3071, 89780, 596, 1026, 3567, 2048, 84433, 3565, 3596, 5788, 958	980	45	19256	4.80308	0.318835	0.00241427	0.00226647	42
GOTERM_BP_DIRECT	GO:1902004~positive regulation of beta-amyloid formation	6	0.6	0.00345928	1139, 3458, 5970, 7124, 8301, 836	980	21	19256	5.61399	1	0.051098	0.0479699	20
GOTERM_BP_DIRECT	GO:0043536~positive regulation of blood vessel endothelial cell migration	13	1.3	5.63678e-06	3091, 4780, 5155, 7114, 7422, 23411, 7040, 2260, 2624, 2247, 207, 958, 4846	980	50	19256	5.10873	0.0308272	0.000298159	0.000279906	76
GOTERM_BP_DIRECT	GO:0030501~positive regulation of bone mineralization	9	0.9	0.0012857	6256, 84059, 7421, 655, 5764, 92, 7040, 54361, 240	980	43	19256	4.11258	0.999213	0.0237586	0.0223041	40
GOTERM_BP_DIRECT	GO:0090263~positive regulation of canonical Wnt signaling pathway	17	1.7	0.000122891	89780, 6423, 55182, 23189, 7040, 331, 6907, 2247, 3611, 1950, 57664, 1453, 2255, 2719, 6206, 6714, 1956	980	109	19256	3.06452	0.49475	0.00386469	0.00362811	106
GOTERM_BP_DIRECT	GO:0045785~positive regulation of cell adhesion	12	1.2	0.000164369	101, 4284, 6352, 7422, 6387, 7124, 566, 3685, 5645, 708, 3912, 7052	980	59	19256	3.9964	0.59874	0.00485588	0.00455862	437
GOTERM_BP_DIRECT	GO:0051781~positive regulation of cell division	11	1.1	0.000148034	5155, 2247, 64762, 7422, 3357, 3553, 7423, 3552, 5764, 847, 7040	980	49	19256	4.411	0.56062	0.00442033	0.00414973	89
GOTERM_BP_DIRECT	GO:0090050~positive regulation of cell migration involved in sprouting angiogenesis	8	0.8	0.00165358	664616, 9982, 2624, 2247, 7422, 407019, 5743, 3162	980	35	19256	4.4912	0.999898	0.0282583	0.0265284	35
GOTERM_BP_DIRECT	GO:0032722~positive regulation of chemokine production	12	1.2	1.14373e-05	177, 199, 85480, 7098, 3569, 3091, 3458, 7124, 727, 3162, 3606, 351	980	45	19256	5.23973	0.0615586	0.000524984	0.000492846	71
GOTERM_BP_DIRECT	GO:0032967~positive regulation of collagen biosynthetic process	7	0.7	0.00295141	3549, 7431, 5159, 3066, 7040, 54361, 642658	980	29	19256	4.74286	1	0.0446652	0.0419309	27
GOTERM_BP_DIRECT	GO:0043280~positive regulation of cysteine-type endopeptidase activity involved in apoptotic process	15	1.5	3.38952e-07	89780, 8743, 7124, 5366, 407019, 23411, 351, 4838, 387, 4609, 2852, 51079, 834, 1509, 4217	980	54	19256	5.45805	0.00188111	2.72832e-05	2.5613e-05	129
GOTERM_BP_DIRECT	GO:0043388~positive regulation of DNA binding	8	0.8	0.00114771	4609, 3479, 1950, 5468, 93649, 4317, 5071, 4318	980	33	19256	4.76339	0.998304	0.0221333	0.0207784	56
GOTERM_BP_DIRECT	GO:2000573~positive regulation of DNA biosynthetic process	9	0.9	1.98509e-06	50507, 1545, 4609, 5155, 2247, 7422, 7124, 5159, 6714	980	19	19256	9.30741	0.0109666	0.0001282	0.000120352	66
GOTERM_BP_DIRECT	GO:0010595~positive regulation of endothelial cell migration	12	1.2	0.000593469	23328, 54453, 3690, 2896, 2247, 7422, 1950, 1906, 207, 8828, 5293, 3934	980	68	19256	3.46747	0.963032	0.0132908	0.0124772	133
GOTERM_BP_DIRECT	GO:0001938~positive regulation of endothelial cell proliferation	21	2.1	1.0237e-09	3690, 3091, 5155, 7422, 6387, 5365, 4893, 7423, 23411, 5293, 56005, 2247, 1950, 3357, 3586, 2475, 2255, 207, 405, 8828, 3725	980	77	19256	5.35881	5.68662e-06	1.62446e-07	1.52502e-07	111
GOTERM_BP_DIRECT	GO:0050679~positive regulation of epithelial cell proliferation	14	1.4	6.07924e-05	7422, 3265, 64127, 7040, 9241, 3549, 4838, 4609, 2247, 2896, 3479, 2255, 1956, 3912	980	72	19256	3.82063	0.286599	0.00216884	0.00203607	207
GOTERM_BP_DIRECT	GO:0010718~positive regulation of epithelial to mesenchymal transition	10	1	0.000715815	3569, 1499, 10979, 2146, 655, 3553, 2475, 3066, 7040, 6615	980	49	19256	4.01	0.981273	0.0154095	0.0144661	52
GOTERM_BP_DIRECT	GO:1905278~positive regulation of epithelial tube formation	4	0.4	0.00121272	2247, 7422, 1950, 5293	980	5	19256	15.7192	0.998818	0.022988	0.0215807	7
GOTERM_BP_DIRECT	GO:0070374~positive regulation of ERK1 and ERK2 cascade	49	4.9	1.9228e-17	50507, 5781, 6352, 6278, 7124, 7040, 351, 1139, 3479, 3357, 10979, 6347, 3690, 5155, 5595, 64762, 6368, 2243, 64127, 5906, 960, 5788, 6714, 3725, 6375, 7422, 407019, 7423, 2771, 3265, 3383, 57007, 177, 151306, 2247, 5159, 4504, 4988, 1956, 6346, 3552, 9693, 5728, 4838, 2852, 2255, 11331, 5604, 8837	980	228	19256	4.22281	1.06812e-13	3.05648e-14	2.86937e-14	217
GOTERM_BP_DIRECT	GO:2001238~positive regulation of extrinsic apoptotic signaling pathway	8	0.8	0.000311408	5371, 2852, 8743, 7124, 8737, 51741, 5788, 637	980	27	19256	5.82192	0.822741	0.00789755	0.00741408	48
GOTERM_BP_DIRECT	GO:0048146~positive regulation of fibroblast proliferation	20	2	2.23598e-11	5371, 3690, 5155, 3265, 2099, 7040, 7471, 890, 1019, 4609, 1026, 3479, 57178, 2335, 2255, 5159, 3976, 1869, 1956, 3725	980	57	19256	6.89438	1.24209e-07	5.3994e-09	5.06886e-09	48
GOTERM_BP_DIRECT	GO:0051894~positive regulation of focal adhesion assembly	7	0.7	0.00244437	6385, 5781, 7422, 10979, 4653, 7070, 54361	980	28	19256	4.91224	0.999999	0.0383504	0.0360027	28
GOTERM_BP_DIRECT	GO:1900087~positive regulation of G1/S transition of mitotic cell cycle	10	1	0.000967922	595, 199, 7015, 1543, 896, 7027, 2255, 207, 1956, 6491	980	51	19256	3.85274	0.995389	0.0196199	0.0184188	46
GOTERM_BP_DIRECT	GO:0060252~positive regulation of glial cell proliferation	7	0.7	0.000813909	3569, 4609, 7124, 3553, 2475, 1869, 1956	980	23	19256	5.98012	0.989145	0.0170583	0.016014	20
GOTERM_BP_DIRECT	GO:0046326~positive regulation of glucose import	12	1.2	2.49963e-06	5295, 5906, 5781, 4780, 7015, 3479, 1432, 3630, 9370, 207, 2719, 3667	980	39	19256	6.04584	0.0137895	0.000149279	0.00014014	39
GOTERM_BP_DIRECT	GO:0045821~positive regulation of glycolytic process	8	0.8	0.000138734	3091, 4609, 3458, 3479, 2475, 3630, 405, 351	980	24	19256	6.54966	0.537321	0.00421055	0.00395279	19
GOTERM_BP_DIRECT	GO:0043547~positive regulation of GTPase activity	26	2.6	1.04318e-05	6375, 6352, 8853, 3265, 57186, 3383, 153, 10979, 2146, 6347, 10411, 958, 10399, 54959, 9771, 6346, 6368, 8301, 23179, 7070, 54361, 9693, 7052, 5906, 5863, 5923	980	188	19256	2.71741	0.0563019	0.000493024	0.000462842	255
GOTERM_BP_DIRECT	GO:0034116~positive regulation of heterotypic cell-cell adhesion	8	0.8	6.56077e-06	177, 960, 7124, 655, 3553, 3586, 2243, 7070	980	16	19256	9.82449	0.0357891	0.000334298	0.000313834	16
GOTERM_BP_DIRECT	GO:0035066~positive regulation of histone acetylation	9	0.9	5.42146e-05	672, 5595, 8986, 3553, 7040, 9252, 6591, 9031, 351	980	28	19256	6.31574	0.260048	0.00199409	0.00187202	29
GOTERM_BP_DIRECT	GO:0031065~positive regulation of histone deacetylation	7	0.7	0.000260505	5371, 25836, 7157, 6720, 23378, 23411, 7040	980	19	19256	7.2391	0.764795	0.00692271	0.00649893	19
GOTERM_BP_DIRECT	GO:0043123~positive regulation of I-kappaB kinase/NF-kappaB signaling	31	3.1	3.96311e-08	8795, 7124, 7105, 3162, 1499, 356, 3357, 3553, 834, 5579, 958, 7098, 8743, 5970, 6885, 3552, 9370, 3551, 65018, 64127, 5071, 7052, 387, 29110, 2697, 841, 84433, 8737, 11214, 85363, 8837	980	192	19256	3.17249	0.000220126	4.3159e-06	4.05169e-06	186
GOTERM_BP_DIRECT	GO:0002639~positive regulation of immunoglobulin production	10	1	4.46872e-06	3569, 3567, 2048, 4189, 3586, 942, 11331, 3596, 5788, 51237	980	27	19256	7.2774	0.0245182	0.000243326	0.00022843	50
GOTERM_BP_DIRECT	GO:0050729~positive regulation of inflammatory response	18	1.8	3.91608e-05	91662, 85480, 7098, 407048, 4792, 7124, 6346, 7052, 351, 3458, 3553, 2167, 8737, 834, 55527, 406936, 1956, 3606	980	110	19256	3.21529	0.195506	0.00153168	0.00143792	142
GOTERM_BP_DIRECT	GO:0046628~positive regulation of insulin receptor signaling pathway	8	0.8	0.000138734	5781, 6653, 2771, 3630, 23411, 4976, 3667, 6714	980	24	19256	6.54966	0.537321	0.00421055	0.00395279	22
GOTERM_BP_DIRECT	GO:0043568~positive regulation of insulin-like growth factor receptor signaling pathway	5	0.5	0.00328204	3479, 367, 3487, 3486, 7471	980	13	19256	7.5573	1	0.0488698	0.0458781	12
GOTERM_BP_DIRECT	GO:0032731~positive regulation of interleukin-1 beta production	12	1.2	0.000398066	91662, 177, 3569, 3458, 7124, 566, 841, 834, 64127, 406936, 3605, 351	980	65	19256	3.6275	0.890485	0.00961099	0.00902264	62
GOTERM_BP_DIRECT	GO:0032743~positive regulation of interleukin-2 production	8	0.8	0.00196398	84433, 56244, 6885, 3553, 942, 3552, 5788, 916	980	36	19256	4.36644	0.999982	0.0328553	0.030844	34
GOTERM_BP_DIRECT	GO:0032755~positive regulation of interleukin-6 production	19	1.9	4.03129e-06	85480, 7098, 407048, 5781, 7124, 3552, 64127, 351, 199, 177, 3569, 3458, 58515, 27179, 3553, 4843, 406936, 4317, 3605	980	103	19256	3.62457	0.022145	0.000221681	0.00020811	93
GOTERM_BP_DIRECT	GO:0032757~positive regulation of interleukin-8 production	11	1.1	0.00154702	7098, 3569, 5970, 7124, 3553, 8737, 9370, 64127, 4843, 1649, 11315	980	65	19256	3.32521	0.999816	0.0276276	0.0259363	62
GOTERM_BP_DIRECT	GO:2001244~positive regulation of intrinsic apoptotic signaling pathway	10	1	7.49447e-05	26471, 7157, 8678, 5366, 407019, 406948, 637, 1649, 10399, 581	980	37	19256	5.31054	0.34054	0.00255364	0.00239731	58
GOTERM_BP_DIRECT	GO:0046427~positive regulation of JAK-STAT cascade	8	0.8	0.00231764	3569, 1545, 6352, 3567, 7124, 3586, 3575, 5617	980	37	19256	4.24843	0.999997	0.0371519	0.0348776	44
GOTERM_BP_DIRECT	GO:0046330~positive regulation of JNK cascade	18	1.8	8.22712e-06	7098, 7164, 7477, 7124, 3552, 3265, 64127, 9770, 351, 331, 177, 23043, 3553, 142679, 8737, 4217, 4317, 1647	980	98	19256	3.609	0.0446732	0.00040082	0.000376283	89
GOTERM_BP_DIRECT	GO:0043507~positive regulation of JUN kinase activity	9	0.9	0.00150249	23328, 22943, 177, 407048, 7124, 6885, 142679, 1906, 4217	980	44	19256	4.01911	0.999764	0.0269187	0.0252708	42
GOTERM_BP_DIRECT	GO:1904996~positive regulation of leukocyte adhesion to vascular endothelial cell	6	0.6	0.000457942	3569, 387, 407048, 5970, 7124, 3383	980	14	19256	8.42099	0.921484	0.0105975	0.00994879	25
GOTERM_BP_DIRECT	GO:0016239~positive regulation of macroautophagy	8	0.8	0.000945223	3091, 29110, 84219, 6885, 3565, 65018, 23411, 3162	980	32	19256	4.91224	0.994769	0.0193006	0.0181191	63
GOTERM_BP_DIRECT	GO:0043406~positive regulation of MAP kinase activity	26	2.6	8.35667e-14	50507, 7164, 7422, 7124, 3265, 7040, 351, 2247, 3611, 1950, 3357, 2146, 3553, 5159, 958, 1956, 5155, 64127, 23533, 2260, 101, 4916, 1906, 5788, 11214, 6714	980	80	19256	6.38592	4.64397e-10	3.86775e-11	3.63097e-11	112
GOTERM_BP_DIRECT	GO:0043410~positive regulation of MAPK cascade	32	3.2	1.03568e-10	7001, 7422, 7124, 3486, 1000, 3265, 3480, 351, 1139, 2247, 3479, 1499, 1950, 142679, 3630, 6647, 3976, 7077, 5155, 5894, 114897, 2260, 56005, 3569, 4916, 2852, 367, 2255, 3487, 5788, 4317, 85363	980	160	19256	3.9298	5.75322e-07	1.98351e-08	1.86209e-08	480
GOTERM_BP_DIRECT	GO:0045840~positive regulation of mitotic nuclear division	9	0.9	9.3247e-05	5155, 3479, 1950, 7124, 3553, 3552, 5159, 3630, 1906	980	30	19256	5.89469	0.404296	0.00311984	0.00292885	43
GOTERM_BP_DIRECT	GO:0071639~positive regulation of monocyte chemotactic protein-1 production	6	0.6	0.000917637	177, 58515, 407048, 3553, 9370, 64127	980	16	19256	7.36837	0.993902	0.0189463	0.0177865	16
GOTERM_BP_DIRECT	GO:0071677~positive regulation of mononuclear cell migration	4	0.4	0.00121272	199, 7124, 3565, 7040	980	5	19256	15.7192	0.998818	0.022988	0.0215807	65
GOTERM_BP_DIRECT	GO:2000288~positive regulation of myoblast proliferation	5	0.5	0.00108959	9982, 6495, 1499, 84466, 6665	980	10	19256	9.82449	0.997656	0.0213084	0.0200039	10
GOTERM_BP_DIRECT	GO:0043525~positive regulation of neuron apoptotic process	17	1.7	6.77396e-08	7124, 7157, 581, 351, 387, 26471, 356, 2896, 1499, 842, 2908, 1728, 836, 2309, 1649, 3725, 3934	980	63	19256	5.30211	0.000376223	6.71831e-06	6.30704e-06	58
GOTERM_BP_DIRECT	GO:1901216~positive regulation of neuron death	12	1.2	7.11552e-06	1965, 22943, 3458, 841, 8301, 2002, 2475, 2353, 4217, 1616, 142, 351	980	43	19256	5.48344	0.0387559	0.000359269	0.000337276	97
GOTERM_BP_DIRECT	GO:0010976~positive regulation of neuron projection development	17	1.7	0.000782041	4780, 5365, 1809, 2033, 2011, 22871, 9693, 5906, 4916, 57118, 411, 57554, 2475, 5764, 84079, 627, 8837	980	128	19256	2.60963	0.987041	0.016515	0.015504	163
GOTERM_BP_DIRECT	GO:0051092~positive regulation of NF-kappaB transcription factor activity	28	2.8	3.6476e-08	4591, 7124, 2033, 7040, 3383, 351, 177, 51341, 3553, 3630, 5579, 958, 7098, 5970, 8986, 6885, 3551, 64127, 2241, 9252, 101, 367, 84433, 8737, 847, 85363, 8837, 3606	980	160	19256	3.43857	0.000202604	4.05175e-06	3.80372e-06	152
GOTERM_BP_DIRECT	GO:1901224~positive regulation of NIK/NF-kappaB signaling	18	1.8	5.42618e-08	23328, 91662, 7098, 5970, 7124, 2033, 64127, 351, 177, 387, 3611, 3553, 942, 11331, 1906, 4317, 1956, 3606	980	70	19256	5.05259	0.000301379	5.79557e-06	5.44078e-06	69
GOTERM_BP_DIRECT	GO:0045429~positive regulation of nitric oxide biosynthetic process	17	1.7	1.21172e-09	7442, 7124, 2099, 23564, 3383, 351, 199, 3458, 3553, 2475, 207, 5743, 1906, 10365, 6648, 4988, 4317	980	49	19256	6.81699	6.73106e-06	1.77102e-07	1.6626e-07	40
GOTERM_BP_DIRECT	GO:0051000~positive regulation of nitric-oxide synthase activity	7	0.7	0.00162918	3091, 7015, 7124, 3357, 3630, 2099, 207	980	26	19256	5.29011	0.999883	0.0282583	0.0265284	24
GOTERM_BP_DIRECT	GO:0045669~positive regulation of osteoblast differentiation	13	1.3	0.000482714	7477, 6423, 54361, 574032, 26271, 3569, 2247, 3479, 1499, 3611, 10979, 655, 92	980	77	19256	3.31736	0.931582	0.0110785	0.0104003	69
GOTERM_BP_DIRECT	GO:0033138~positive regulation of peptidyl-serine phosphorylation	23	2.3	6.71726e-10	9113, 89780, 7422, 7124, 5894, 6423, 65018, 7040, 351, 3569, 596, 4916, 29110, 960, 207, 5743, 10142, 627, 10411, 3976, 1956, 345611, 11315	980	91	19256	4.96623	3.73143e-06	1.13054e-07	1.06133e-07	108
GOTERM_BP_DIRECT	GO:0010800~positive regulation of peptidyl-threonine phosphorylation	7	0.7	0.00353307	5594, 1950, 566, 655, 7040, 345611, 351	980	30	19256	4.58476	1	0.0517749	0.0486054	30
GOTERM_BP_DIRECT	GO:0050731~positive regulation of peptidyl-tyrosine phosphorylation	22	2.2	9.2495e-09	3690, 5781, 5155, 7422, 7157, 7006, 7423, 9370, 64127, 7040, 3383, 3569, 960, 3567, 3479, 2475, 2255, 5788, 10188, 3976, 6714, 916	980	95	19256	4.55029	5.13796e-05	1.11678e-06	1.04841e-06	193
GOTERM_BP_DIRECT	GO:0050766~positive regulation of phagocytosis	9	0.9	0.00348	2624, 57118, 3458, 7287, 7124, 566, 3553, 64127, 6647	980	50	19256	3.53682	1	0.0512677	0.0481293	66
GOTERM_BP_DIRECT	GO:0014068~positive regulation of phosphatidylinositol 3-kinase signaling	22	2.2	6.6434e-10	6352, 5155, 7422, 8678, 7124, 23411, 2260, 3480, 56005, 4916, 2852, 2247, 3479, 1950, 2335, 5159, 5863, 4653, 3630, 847, 6714, 3606	980	83	19256	5.20816	3.6904e-06	1.13054e-07	1.06133e-07	79
GOTERM_BP_DIRECT	GO:0010863~positive regulation of phospholipase C activity	5	0.5	0.00108959	2247, 5159, 3265, 2099, 2260	980	10	19256	9.82449	0.997656	0.0213084	0.0200039	40
GOTERM_BP_DIRECT	GO:1902895~positive regulation of pri-miRNA transcription from RNA polymerase II promoter	20	2	6.26528e-13	3091, 5155, 7015, 5970, 7124, 7157, 6720, 2353, 7040, 4091, 2624, 4609, 2247, 3586, 2908, 5468, 93649, 2309, 3725, 5617	980	48	19256	8.18707	3.4802e-09	1.93319e-10	1.81484e-10	42
GOTERM_BP_DIRECT	GO:1903800~positive regulation of production of miRNAs involved in gene silencing by miRNA	8	0.8	5.43737e-07	3569, 7157, 8737, 93649, 79727, 7040, 5604, 1956	980	12	19256	13.0993	0.0030159	4.2534e-05	3.99302e-05	12
GOTERM_BP_DIRECT	GO:0031334~positive regulation of protein complex assembly	11	1.1	0.000399737	3458, 7422, 7124, 578, 4312, 4314, 637, 7040, 10399, 11315, 581	980	55	19256	3.9298	0.891498	0.00961099	0.00902264	237
GOTERM_BP_DIRECT	GO:0042307~positive regulation of protein import into nucleus	10	1	0.000310162	7175, 5295, 3458, 5594, 983, 1432, 8841, 999, 5743, 7040	980	44	19256	4.46568	0.821509	0.00789755	0.00741408	41
GOTERM_BP_DIRECT	GO:0045860~positive regulation of protein kinase activity	11	1.1	0.00121028	5906, 6385, 1026, 7124, 566, 142679, 5788, 4217, 1616, 9770, 9693	980	63	19256	3.43077	0.998802	0.022988	0.0215807	386
GOTERM_BP_DIRECT	GO:0051897~positive regulation of protein kinase B signaling	27	2.7	1.1433e-09	50507, 7422, 7124, 7423, 7040, 3480, 351, 2247, 3611, 1950, 10979, 3630, 1956, 65018, 114897, 23533, 2260, 5293, 56005, 101, 2475, 4653, 79727, 6714, 3606, 11315, 708	980	128	19256	4.14471	6.35101e-06	1.71618e-07	1.61112e-07	120
GOTERM_BP_DIRECT	GO:1900182~positive regulation of protein localization to nucleus	11	1.1	3.49586e-06	151636, 983, 10979, 3630, 207, 7040, 3976, 6714, 9451, 11315, 142	980	33	19256	6.54966	0.0192322	0.00020225	0.000189869	87
GOTERM_BP_DIRECT	GO:0050714~positive regulation of protein secretion	10	1	0.00111856	101, 3479, 55763, 3552, 2243, 3596, 3630, 7040, 64083, 43	980	52	19256	3.77865	0.998005	0.0217982	0.0204638	137
GOTERM_BP_DIRECT	GO:2000379~positive regulation of reactive oxygen species metabolic process	12	1.2	7.50372e-07	50507, 1545, 4780, 1026, 5155, 2885, 7157, 1432, 5159, 8737, 59272, 1647	980	35	19256	6.73679	0.00415964	5.55676e-05	5.21659e-05	76
GOTERM_BP_DIRECT	GO:2000273~positive regulation of receptor activity	5	0.5	0.00236671	3091, 3458, 3586, 1906, 3066	980	12	19256	8.18707	0.999998	0.0374493	0.0351567	45
GOTERM_BP_DIRECT	GO:0090200~positive regulation of release of cytochrome c from mitochondria	9	0.9	5.42146e-05	2852, 8743, 7157, 578, 5366, 65018, 637, 581, 4318	980	28	19256	6.31574	0.260048	0.00199409	0.00187202	28
GOTERM_BP_DIRECT	GO:0051091~positive regulation of sequence-specific DNA binding transcription factor activity	28	2.8	3.80657e-11	4591, 6672, 7124, 7027, 55182, 2033, 2099, 351, 1499, 3553, 93649, 4040, 89780, 2100, 65018, 7471, 5728, 4838, 3569, 3567, 3586, 11331, 207, 5468, 1906, 1649, 85363, 11315	980	119	19256	4.62329	2.11455e-07	8.2891e-09	7.78167e-09	260
GOTERM_BP_DIRECT	GO:0014911~positive regulation of smooth muscle cell migration	11	1.1	1.12594e-07	50507, 596, 1545, 3690, 6352, 4609, 5155, 3479, 5159, 6714, 6282	980	24	19256	9.00578	0.000625262	1.05991e-05	9.95022e-06	47
GOTERM_BP_DIRECT	GO:0048661~positive regulation of smooth muscle cell proliferation	22	2.2	1.96086e-11	3690, 6352, 5155, 7124, 3596, 7040, 3162, 3480, 7052, 199, 3569, 4609, 2247, 3479, 2475, 5159, 207, 5743, 1906, 4313, 1956, 3606	980	70	19256	6.17539	1.08926e-07	4.95029e-09	4.64724e-09	104
GOTERM_BP_DIRECT	GO:1904894~positive regulation of STAT cascade	4	0.4	0.00233371	85480, 3569, 3575, 7040	980	6	19256	13.0993	0.999998	0.0371519	0.0348776	49
GOTERM_BP_DIRECT	GO:0032930~positive regulation of superoxide anion generation	6	0.6	0.00345928	2950, 2771, 6647, 7040, 1956, 351	980	21	19256	5.61399	1	0.051098	0.0479699	20
GOTERM_BP_DIRECT	GO:2000406~positive regulation of T cell migration	7	0.7	0.000260505	199, 387, 3690, 6352, 58515, 6387, 351	980	19	19256	7.2391	0.764795	0.00692271	0.00649893	29
GOTERM_BP_DIRECT	GO:0042102~positive regulation of T cell proliferation	16	1.6	6.68577e-07	3071, 8440, 6352, 6541, 4179, 199, 3569, 58515, 84433, 56244, 3565, 3553, 942, 5788, 916, 80381	980	65	19256	4.83667	0.00370706	5.08668e-05	4.77529e-05	101
GOTERM_BP_DIRECT	GO:0061419~positive regulation of transcription from RNA polymerase II promoter in response to hypoxia	4	0.4	0.00233371	3091, 4780, 7422, 7157	980	6	19256	13.0993	0.999998	0.0371519	0.0348776	6
GOTERM_BP_DIRECT	GO:0032760~positive regulation of tumor necrosis factor production	21	2.1	4.55997e-07	5295, 7098, 5781, 407019, 3552, 64127, 3066, 351, 177, 3569, 3458, 4939, 58515, 2048, 566, 943, 8737, 5788, 406936, 4317, 3605	980	108	19256	3.82063	0.00252986	3.61801e-05	3.39653e-05	103
GOTERM_BP_DIRECT	GO:0042531~positive regulation of tyrosine phosphorylation of STAT protein	13	1.3	0.000168104	85480, 6352, 9244, 7124, 3596, 3066, 3569, 3458, 3479, 3565, 958, 3976, 3606	980	69	19256	3.70198	0.60698	0.00493993	0.00463752	68
GOTERM_BP_DIRECT	GO:0010575~positive regulation of vascular endothelial growth factor production	12	1.2	1.24201e-07	672, 4838, 3569, 3091, 1545, 3553, 3552, 405, 5743, 7040, 727, 9451	980	30	19256	7.85959	0.000689701	1.14969e-05	1.07931e-05	28
GOTERM_BP_DIRECT	GO:0030949~positive regulation of vascular endothelial growth factor receptor signaling pathway	8	0.8	1.66842e-05	3091, 3690, 3553, 2255, 7423, 405, 5579, 4504	980	18	19256	8.73288	0.0885161	0.000707358	0.000664055	16
GOTERM_BP_DIRECT	GO:1904707~positive regulation of vascular smooth muscle cell proliferation	18	1.8	9.67236e-10	5155, 7015, 7124, 407019, 2771, 4193, 1786, 2247, 3479, 2697, 3586, 1906, 4313, 4217, 6714, 406919, 4318, 3725	980	55	19256	6.43058	5.37298e-06	1.58001e-07	1.48328e-07	49
GOTERM_MF_DIRECT	GO:0002020~protease binding	15	1.5	0.00167772	7077, 3690, 5660, 7124, 7157, 9644, 65018, 1281, 596, 2335, 3685, 3630, 836, 8837, 3934	988	109	18811	2.62011	0.885757	0.0344332	0.0326489	135
GOTERM_BP_DIRECT	GO:0043161~proteasome-mediated ubiquitin-dependent protein catabolic process	22	2.2	0.00243863	9861, 5371, 8452, 4780, 5686, 23411, 1161, 5071, 84727, 4193, 5706, 27252, 23291, 10524, 80176, 6907, 1499, 1452, 51676, 207, 1649, 11059	980	210	19256	2.05846	0.999999	0.0383504	0.0360027	412
GOTERM_BP_DIRECT	GO:0046777~protein autophosphorylation	22	2.2	0.000361872	8550, 8711, 2011, 2241, 7070, 9451, 2260, 3480, 1965, 127933, 23043, 2047, 2475, 5159, 85366, 8737, 84451, 207, 5788, 6714, 1956, 8408	980	181	19256	2.38827	0.866086	0.00909428	0.00853755	227
GOTERM_MF_DIRECT	GO:0046982~protein heterodimerization activity	36	3.6	0.000593585	57186, 8351, 196, 4170, 153, 351, 332, 596, 598, 54577, 578, 3014, 22890, 54575, 54658, 54657, 5515, 916, 5371, 8344, 5295, 8883, 3091, 8363, 5155, 7157, 3551, 581, 54600, 467, 10629, 11331, 405, 1649, 3605, 1647	988	371	18811	1.8475	0.53566	0.0163299	0.0154837	328
GOTERM_BP_DIRECT	GO:0043491~protein kinase B signaling	14	1.4	1.76706e-06	6352, 7124, 7040, 5728, 2247, 3479, 3611, 3553, 10385, 375033, 6347, 207, 958, 4504	980	53	19256	5.1903	0.00976803	0.000116837	0.000109684	211
GOTERM_MF_DIRECT	GO:0005080~protein kinase C binding	12	1.2	0.000156849	112, 3690, 6385, 54577, 54575, 3685, 207, 5579, 3667, 6714, 10399, 708	988	57	18811	4.00831	0.183448	0.00641784	0.00608529	55
GOTERM_MF_DIRECT	GO:0047485~protein N-terminus binding	17	1.7	0.000364243	25836, 7015, 5970, 7157, 4221, 7040, 23424, 4193, 142, 1457, 11331, 8648, 6812, 5604, 1616, 84174, 1647	988	116	18811	2.79027	0.375427	0.011487	0.0108917	110
GOTERM_MF_DIRECT	GO:0019903~protein phosphatase binding	19	1.9	1.35529e-06	9961, 5295, 25827, 7157, 1000, 23026, 9451, 55014, 286, 29110, 2885, 1499, 1432, 5599, 5468, 6778, 4217, 10399, 1956	988	93	18811	3.88978	0.00174951	0.000109524	0.000103849	150
GOTERM_MF_DIRECT	GO:0004674~protein serine/threonine kinase activity	46	4.6	6.96081e-07	8550, 8798, 8997, 81629, 23387, 2011, 8493, 1019, 1457, 3611, 127933, 1432, 23043, 1453, 1452, 5599, 6787, 92, 6446, 5579, 8408, 9113, 5594, 5595, 8986, 5894, 6885, 3551, 65018, 146057, 9252, 9451, 57118, 29110, 983, 84930, 2475, 207, 8737, 5568, 9625, 10188, 4217, 5604, 138474, 30811	988	392	18811	2.23422	0.000898933	6.92333e-05	6.56458e-05	386
GOTERM_MF_DIRECT	GO:0004713~protein tyrosine kinase activity	16	1.6	0.000826715	8798, 8711, 7006, 2241, 9252, 2260, 3480, 9031, 2048, 5159, 5315, 9625, 10188, 5604, 6714, 1956	988	113	18811	2.69585	0.656496	0.0213788	0.020271	136
GOTERM_CC_DIRECT	GO:0032993~protein-DNA complex	9	0.9	0.00152339	26471, 4780, 1499, 1388, 2353, 2033, 4656, 1649, 142	996	46	20472	4.02148	0.710459	0.0317568	0.0296084	199
GOTERM_BP_DIRECT	GO:0007265~Ras protein signal transduction	18	1.8	2.46586e-06	8550, 9771, 7157, 4893, 3265, 23179, 9693, 890, 1786, 1026, 2885, 2247, 3479, 5863, 10411, 5923, 11315, 3725	980	90	19256	3.9298	0.0136045	0.000149279	0.00014014	337
GOTERM_CC_DIRECT	GO:0055037~recycling endosome	18	1.8	0.000249665	1080, 286410, 7124, 6453, 6653, 2890, 351, 57007, 2852, 23043, 79735, 51552, 57533, 8647, 738, 5911, 285195, 8408	996	133	20472	2.78177	0.183724	0.00654766	0.00610471	195
GOTERM_BP_DIRECT	GO:0010632~regulation of epithelial cell migration	4	0.4	0.00233371	23328, 23603, 411, 6714	980	6	19256	13.0993	0.999998	0.0371519	0.0348776	292
GOTERM_BP_DIRECT	GO:0050678~regulation of epithelial cell proliferation	6	0.6	0.00165353	5241, 6495, 637, 29128, 4070, 3911	980	18	19256	6.54966	0.999898	0.0282583	0.0265284	381
GOTERM_BP_DIRECT	GO:0010906~regulation of glucose metabolic process	7	0.7	0.00103897	3487, 3486, 9370, 114897, 23411, 10499, 5071	980	24	19256	5.73095	0.996894	0.0206087	0.0193471	119
GOTERM_BP_DIRECT	GO:0050727~regulation of inflammatory response	20	2	1.47386e-06	91662, 6375, 80709, 7114, 8314, 5970, 6401, 2177, 2099, 64127, 59272, 3371, 240, 331, 177, 2896, 9825, 834, 5743, 11315	980	106	19256	3.70735	0.00815385	9.98268e-05	9.37157e-05	386
GOTERM_BP_DIRECT	GO:0050796~regulation of insulin secretion	9	0.9	0.00233066	3569, 6352, 3458, 7124, 6566, 3553, 4843, 6616, 240	980	47	19256	3.76257	0.999998	0.0371519	0.0348776	165
GOTERM_BP_DIRECT	GO:0051881~regulation of mitochondrial membrane potential	10	1	1.59923e-05	596, 598, 578, 7314, 65018, 6647, 6648, 5071, 11315, 581	980	31	19256	6.33838	0.085006	0.000683239	0.000641413	74
GOTERM_BP_DIRECT	GO:0050999~regulation of nitric-oxide synthase activity	5	0.5	0.000681107	3553, 3552, 92, 23564, 1956	980	9	19256	10.9161	0.977288	0.0148348	0.0139266	44
GOTERM_BP_DIRECT	GO:0001836~release of cytochrome c from mitochondria	9	0.9	7.32557e-06	596, 598, 7157, 578, 5366, 637, 6648, 581, 3725	980	22	19256	8.03822	0.0398768	0.00036327	0.000341031	59
GOTERM_BP_DIRECT	GO:0051209~release of sequestered calcium ion into cytosol	10	1	0.000258235	6262, 7442, 6375, 53373, 2247, 3708, 3357, 5788, 1649, 581	980	43	19256	4.56953	0.761809	0.00692271	0.00649893	115
GOTERM_BP_DIRECT	GO:0019430~removal of superoxide radicals	7	0.7	2.14396e-05	7001, 4353, 6647, 1728, 4504, 6648, 4846	980	13	19256	10.5802	0.11228	0.000902089	0.000846865	23
GOTERM_CC_DIRECT	GO:0005657~replication fork	7	0.7	0.00194775	56941, 1786, 5111, 7157, 3014, 29128, 55086	996	28	20472	5.13855	0.795065	0.0368614	0.0343677	60
GOTERM_BP_DIRECT	GO:0014823~response to activity	17	1.7	1.07712e-08	3690, 7124, 9370, 1284, 5728, 3569, 983, 121278, 3586, 2475, 5764, 5105, 1906, 4313, 2729, 847, 6648	980	56	19256	5.96487	5.98325e-05	1.27284e-06	1.19492e-06	76
GOTERM_BP_DIRECT	GO:0043200~response to amino acid	8	0.8	0.000771941	387, 5970, 2741, 2950, 2475, 1906, 836, 3383	980	31	19256	5.0707	0.986292	0.016364	0.0153622	116
GOTERM_BP_DIRECT	GO:0046685~response to arsenic-containing substance	6	0.6	0.000658279	5728, 1545, 1026, 1543, 1244, 2729	980	15	19256	7.85959	0.974215	0.0144509	0.0135663	33
GOTERM_BP_DIRECT	GO:0048678~response to axon injury	8	0.8	0.00196398	199, 4916, 2247, 983, 1809, 6647, 6648, 581	980	36	19256	4.36644	0.999982	0.0328553	0.030844	83
GOTERM_BP_DIRECT	GO:0051602~response to electrical stimulus	7	0.7	0.00353307	199, 4313, 10142, 1728, 4976, 6648, 6714	980	30	19256	4.58476	1	0.0517749	0.0486054	42
GOTERM_BP_DIRECT	GO:0034976~response to endoplasmic reticulum stress	13	1.3	0.00107214	1080, 5295, 8795, 4189, 9451, 5071, 1965, 3576, 4217, 5923, 51569, 1649, 121506	980	84	19256	3.04091	0.997417	0.0211909	0.0198937	256
GOTERM_BP_DIRECT	GO:0032355~response to estradiol	31	3.1	2.84075e-14	5066, 8930, 2099, 7040, 595, 4609, 1499, 655, 2146, 8648, 5159, 637, 836, 5111, 3549, 5728, 1545, 1544, 1588, 2950, 2697, 841, 842, 1244, 2255, 5764, 5743, 10266, 6812, 1728, 847	980	112	19256	5.43856	1.57883e-10	1.57775e-11	1.48117e-11	141
GOTERM_BP_DIRECT	GO:0043627~response to estrogen	14	1.4	6.07924e-05	5594, 2033, 2099, 4091, 3162, 672, 595, 411, 1244, 121278, 5159, 4313, 5468, 8647	980	72	19256	3.82063	0.286599	0.00216884	0.00203607	75
GOTERM_BP_DIRECT	GO:0045471~response to ethanol	24	2.4	2.34223e-07	7124, 6720, 5465, 3596, 1571, 9370, 3383, 3371, 130, 3480, 595, 387, 4916, 4609, 983, 2950, 841, 578, 3158, 57817, 6647, 1728, 8647, 847	980	133	19256	3.54568	0.00130027	1.97103e-05	1.85037e-05	137
GOTERM_BP_DIRECT	GO:0032094~response to food	8	0.8	0.00018428	3291, 1543, 4353, 6720, 6566, 207, 4988, 2538	980	25	19256	6.28767	0.640761	0.00527571	0.00495275	40
GOTERM_BP_DIRECT	GO:0010332~response to gamma radiation	12	1.2	8.24408e-08	5371, 596, 4609, 7157, 4221, 578, 3552, 2177, 5788, 6648, 581, 142	980	29	19256	8.13061	0.000457854	8.03292e-06	7.54117e-06	56
GOTERM_BP_DIRECT	GO:0051384~response to glucocorticoid	16	1.6	1.2397e-06	3291, 5066, 7477, 7124, 5730, 9370, 590, 199, 387, 3569, 596, 121278, 3586, 5743, 218, 836	980	68	19256	4.62329	0.00686289	8.71558e-05	8.18204e-05	148
GOTERM_BP_DIRECT	GO:0009408~response to heat	11	1.1	0.00029216	11080, 3479, 6387, 3301, 1244, 10294, 2475, 207, 6647, 2729, 4846	980	53	19256	4.07809	0.802731	0.00761812	0.00715176	110
GOTERM_BP_DIRECT	GO:0042542~response to hydrogen peroxide	12	1.2	5.91598e-05	596, 3039, 578, 5159, 4313, 6647, 23411, 836, 847, 6648, 3162, 3725	980	53	19256	4.44883	0.2801	0.00214754	0.00201607	146
GOTERM_BP_DIRECT	GO:0055093~response to hyperoxia	8	0.8	3.71573e-05	1019, 1026, 1543, 5159, 4313, 3066, 847, 6648	980	20	19256	7.85959	0.186503	0.00146979	0.00137982	22
GOTERM_BP_DIRECT	GO:0001666~response to hypoxia	38	3.8	3.4701e-13	50507, 5066, 7422, 7124, 8678, 5465, 7049, 7423, 2033, 7040, 3162, 177, 1139, 834, 218, 93649, 836, 7515, 4843, 4504, 6648, 3291, 5371, 6262, 3091, 9777, 6387, 5894, 3552, 9370, 387, 1543, 3708, 6513, 405, 4313, 10266, 847	980	182	19256	4.10253	1.92789e-09	1.28486e-10	1.20621e-10	307
GOTERM_BP_DIRECT	GO:0035902~response to immobilization stress	7	0.7	0.00130887	1544, 1543, 2353, 5468, 7040, 6648, 7031	980	25	19256	5.50171	0.999308	0.0239127	0.0224488	25
GOTERM_BP_DIRECT	GO:0032868~response to insulin	14	1.4	0.000124555	3291, 8743, 5970, 5465, 23411, 3383, 1432, 3586, 2475, 6513, 5105, 847, 3667, 6814	980	77	19256	3.57254	0.4994	0.00386469	0.00362811	264
GOTERM_BP_DIRECT	GO:0010039~response to iron ion	6	0.6	0.00215104	595, 3091, 596, 57817, 7031, 4193	980	19	19256	6.20494	0.999994	0.0355561	0.0333795	32
GOTERM_BP_DIRECT	GO:0032496~response to lipopolysaccharide	29	2.9	5.00867e-09	7001, 6278, 4353, 2353, 3066, 4091, 63826, 356, 3553, 54658, 836, 4843, 6648, 4988, 4846, 6401, 3596, 2241, 1544, 1543, 2697, 841, 842, 2255, 623, 5743, 5105, 1906, 3725	980	156	19256	3.65269	2.78228e-05	6.46933e-07	6.0733e-07	343
GOTERM_BP_DIRECT	GO:0009612~response to mechanical stimulus	11	1.1	0.00121028	3549, 387, 4353, 623, 5599, 4313, 5468, 1281, 6714, 3371, 3725	980	63	19256	3.43077	0.998802	0.022988	0.0215807	216
GOTERM_BP_DIRECT	GO:0035994~response to muscle stretch	8	0.8	3.71573e-05	6262, 4792, 5970, 1432, 5894, 2353, 1906, 3725	980	20	19256	7.85959	0.186503	0.00146979	0.00137982	23
GOTERM_BP_DIRECT	GO:0035094~response to nicotine	10	1	0.000143602	1139, 596, 5594, 3596, 1906, 4313, 3066, 836, 3162, 3480	980	40	19256	4.91224	0.549667	0.00431117	0.00404726	46
GOTERM_BP_DIRECT	GO:0007584~response to nutrient	17	1.7	1.07471e-06	6423, 2771, 9370, 64127, 2182, 5728, 1545, 411, 3158, 2475, 54658, 218, 5468, 340024, 1728, 2729, 916	980	76	19256	4.39517	0.00595221	7.75185e-05	7.2773e-05	174
GOTERM_BP_DIRECT	GO:0006979~response to oxidative stress	20	2	9.81245e-06	7001, 4353, 7157, 65018, 23411, 1161, 5071, 3162, 7173, 351, 58515, 1244, 5599, 207, 5743, 1728, 8647, 2729, 51435, 11315	980	120	19256	3.27483	0.0530494	0.000469813	0.000441052	446
GOTERM_BP_DIRECT	GO:0010193~response to ozone	4	0.4	0.00233371	3552, 1906, 1571, 847	980	6	19256	13.0993	0.999998	0.0371519	0.0348776	4
GOTERM_BP_DIRECT	GO:0043434~response to peptide hormone	10	1	0.00192143	4040, 7442, 6387, 2697, 655, 2771, 6778, 3667, 5968, 7031	980	56	19256	3.50875	0.999977	0.0323383	0.0303586	414
GOTERM_BP_DIRECT	GO:0032570~response to progesterone	8	0.8	0.00231764	5970, 6720, 2353, 5764, 8648, 10266, 7040, 10499	980	37	19256	4.24843	0.999997	0.0371519	0.0348776	37
GOTERM_BP_DIRECT	GO:0009314~response to radiation	10	1	1.59923e-05	596, 3690, 993, 6387, 7124, 8493, 1281, 6648, 4988, 3725	980	31	19256	6.33838	0.085006	0.000683239	0.000641413	456
GOTERM_BP_DIRECT	GO:0009636~response to toxic substance	20	2	5.7536e-08	6352, 5594, 5595, 5444, 2353, 2052, 196, 581, 4193, 1019, 1545, 596, 26471, 1026, 983, 2950, 5159, 999, 1728, 89872	980	87	19256	4.51701	0.000319561	6.02934e-06	5.66024e-06	262
GOTERM_BP_DIRECT	GO:0009411~response to UV	10	1	0.000370424	5371, 7299, 7398, 840, 4221, 5599, 5424, 836, 847, 1161	980	45	19256	4.36644	0.872302	0.00910324	0.00854597	149
GOTERM_BP_DIRECT	GO:0033197~response to vitamin E	5	0.5	0.00164357	595, 8678, 3157, 847, 3480	980	11	19256	8.93135	0.999892	0.0282583	0.0265284	11
GOTERM_BP_DIRECT	GO:0009410~response to xenobiotic stimulus	40	4	1.28727e-10	5066, 5243, 7124, 8678, 2353, 3066, 3162, 196, 63826, 1019, 595, 596, 4609, 1499, 3357, 578, 3158, 999, 6647, 836, 7515, 2729, 2309, 6648, 26050, 3291, 3071, 9474, 6720, 6423, 387, 983, 3586, 107, 4313, 5743, 847, 6714, 3725, 7508	980	241	19256	3.26124	7.15077e-07	2.38316e-08	2.23727e-08	462
GOTERM_BP_DIRECT	GO:0042573~retinoic acid metabolic process	8	0.8	0.00018428	220, 54600, 1576, 54577, 64577, 54658, 1592, 130	980	25	19256	6.28767	0.640761	0.00527571	0.00495275	34
GOTERM_BP_DIRECT	GO:0048511~rhythmic process	14	1.4	0.000124555	7157, 2033, 22871, 3131, 196, 23291, 1457, 983, 2146, 2475, 5599, 5468, 11335, 10399	980	77	19256	3.57254	0.4994	0.00386469	0.00362811	298
GOTERM_MF_DIRECT	GO:0061629~RNA polymerase II sequence-specific DNA binding transcription factor binding	22	2.2	0.000897977	3091, 4780, 7157, 5465, 7005, 2353, 2033, 3066, 196, 142, 2624, 367, 1499, 2114, 2002, 405, 5468, 93649, 1616, 1649, 3725, 9817	988	188	18811	2.22802	0.686736	0.0224206	0.0212588	299
GOTERM_MF_DIRECT	GO:0004879~RNA polymerase II transcription factor activity, ligand-activated sequence-specific DNA binding	19	1.9	1.25591e-10	5295, 5241, 7068, 9970, 7067, 6256, 7421, 6720, 5465, 2100, 2099, 196, 57491, 367, 2104, 2908, 405, 5468, 8856	988	54	18811	6.69907	1.62263e-07	4.05972e-08	3.84935e-08	52
GOTERM_CC_DIRECT	GO:0090575~RNA polymerase II transcription factor complex	20	2	5.88818e-06	3091, 7068, 4780, 6256, 7421, 7027, 2353, 3131, 1388, 467, 8648, 405, 5468, 51741, 6778, 10499, 11335, 1869, 1649, 3725	996	121	20472	3.39739	0.00477567	0.000251952	0.000234908	168
GOTERM_CC_DIRECT	GO:0005791~rough endoplasmic reticulum	14	1.4	7.05503e-06	6780, 5730, 23023, 351, 4609, 411, 51552, 821, 4653, 6128, 5315, 10970, 79727, 4504	996	62	20472	4.64127	0.00571934	0.000286787	0.000267386	82
GOTERM_MF_DIRECT	GO:0070412~R-SMAD binding	8	0.8	0.00016876	4221, 2353, 5468, 93649, 4091, 8928, 3725, 142	988	24	18811	6.34649	0.19592	0.00641784	0.00608529	23
GOTERM_MF_DIRECT	GO:0097110~scaffold protein binding	13	1.3	0.000224954	7431, 8440, 5660, 5595, 6885, 3551, 22871, 841, 3875, 5604, 6714, 4846, 11315	988	69	18811	3.58715	0.25224	0.00786124	0.00745389	67
GOTERM_BP_DIRECT	GO:0007605~sensory perception of sound	19	1.9	0.00123021	25836, 7068, 6495, 246213, 64787, 26521, 64699, 3383, 6591, 332, 389207, 6907, 51473, 84059, 5456, 6647, 836, 64072, 1649	980	159	19256	2.34799	0.998928	0.0231614	0.0217435	154
GOTERM_BP_DIRECT	GO:0042770~signal transduction in response to DNA damage	7	0.7	1.20642e-05	80254, 2885, 1432, 842, 637, 7471, 1647	980	12	19256	11.4619	0.0648208	0.000549218	0.000515597	172
GOTERM_BP_DIRECT	GO:0035914~skeletal muscle cell differentiation	9	0.9	0.00267449	89780, 26471, 467, 2353, 85366, 51676, 4656, 3131, 642658	980	48	19256	3.68418	1	0.0418425	0.0392811	67
GOTERM_MF_DIRECT	GO:0005496~steroid binding	12	1.2	1.7068e-07	3291, 6718, 1589, 5241, 2852, 2104, 1576, 367, 2100, 2908, 54658, 2099	988	30	18811	7.61579	0.000220495	2.2069e-05	2.09254e-05	100
GOTERM_MF_DIRECT	GO:0003707~steroid hormone receptor activity	7	0.7	0.000959871	5241, 6256, 2852, 2104, 5465, 2100, 2099	988	23	18811	5.79462	0.710832	0.0225657	0.0213964	24
GOTERM_MF_DIRECT	GO:0008395~steroid hydroxylase activity	8	0.8	0.00137823	1589, 1555, 1588, 1543, 1576, 1553, 1571, 1559	988	33	18811	4.61563	0.831682	0.0287428	0.0272534	38
GOTERM_BP_DIRECT	GO:0008202~steroid metabolic process	15	1.5	2.63306e-07	3291, 1571, 6818, 10613, 6718, 1545, 1589, 1555, 1543, 1576, 1586, 54658, 8856, 2538, 1559	980	53	19256	5.56103	0.00146159	2.18269e-05	2.04907e-05	319
GOTERM_BP_DIRECT	GO:0051403~stress-activated MAPK cascade	6	0.6	0.00124594	5594, 5595, 6885, 5599, 3551, 4217	980	17	19256	6.93493	0.999018	0.0232995	0.0218732	239
GOTERM_BP_DIRECT	GO:0090400~stress-induced premature senescence	4	0.4	0.00050421	8550, 1026, 1432, 23411	980	4	19256	19.649	0.939287	0.0113837	0.0106868	8
GOTERM_BP_DIRECT	GO:0034446~substrate adhesion-dependent cell spreading	12	1.2	0.000140077	5295, 387, 3690, 3611, 2335, 10979, 55698, 3685, 2241, 6714, 3911, 3912	980	58	19256	4.06531	0.54076	0.0042282	0.00396936	108
GOTERM_BP_DIRECT	GO:0042110~T cell activation	11	1.1	0.000209913	3902, 8440, 960, 841, 3565, 5788, 926, 916, 80381, 5293, 84174	980	51	19256	4.23802	0.688448	0.00580028	0.0054452	487
GOTERM_BP_DIRECT	GO:0048538~thymus development	13	1.3	3.55367e-06	7299, 7001, 5594, 6495, 5595, 5894, 596, 1499, 22890, 2255, 3720, 6647, 5604	980	48	19256	5.3216	0.0195471	0.000203475	0.000191019	45
GOTERM_BP_DIRECT	GO:0030878~thyroid gland development	9	0.9	5.42146e-05	5594, 7067, 6495, 5595, 5894, 2255, 3232, 1906, 5604	980	28	19256	6.31574	0.260048	0.00199409	0.00187202	24
GOTERM_MF_DIRECT	GO:0003713~transcription coactivator activity	28	2.8	0.000510934	4591, 4793, 2033, 672, 26471, 1499, 8648, 51741, 6603, 93649, 10499, 10498, 1616, 5371, 89780, 9794, 8204, 10084, 24148, 23411, 10524, 57178, 10847, 10629, 10001, 85363, 11315, 7508	988	258	18811	2.0663	0.483301	0.0146808	0.0139201	262
GOTERM_MF_DIRECT	GO:0001223~transcription coactivator binding	13	1.3	1.80493e-06	3091, 5241, 7068, 6495, 7015, 5970, 5465, 2033, 2099, 196, 2624, 367, 10001	988	44	18811	5.6253	0.00232925	0.000137281	0.000130167	32
GOTERM_MF_DIRECT	GO:0001221~transcription cofactor binding	14	1.4	3.3558e-08	4780, 84181, 6256, 6720, 2353, 2033, 2099, 2624, 4609, 1499, 7975, 5468, 11335, 2309	988	38	18811	7.01454	4.3356e-05	4.82116e-06	4.57134e-06	78
GOTERM_CC_DIRECT	GO:0005667~transcription factor complex	28	2.8	2.29049e-05	6495, 5089, 6256, 7005, 7027, 2353, 2033, 2099, 196, 1019, 2624, 1499, 26574, 8648, 10499, 8928, 3091, 5970, 7157, 6665, 142, 10524, 405, 8856, 4656, 1649, 3725, 642658	996	231	20472	2.49142	0.0184496	0.000809639	0.000754867	413
GOTERM_BP_DIRECT	GO:0007179~transforming growth factor beta receptor signaling pathway	17	1.7	4.81765e-05	5371, 406994, 7157, 6885, 7049, 2661, 2353, 23411, 7040, 4091, 1281, 142, 57178, 10979, 8928, 6714, 3725	980	101	19256	3.30725	0.234807	0.00184532	0.00173236	198
GOTERM_BP_DIRECT	GO:0033209~tumor necrosis factor-mediated signaling pathway	10	1	0.00168733	4792, 7114, 3611, 5970, 7124, 7157, 8737, 3551, 3875, 2309	980	55	19256	3.57254	0.999916	0.0287467	0.0269869	99
GOTERM_MF_DIRECT	GO:0031625~ubiquitin protein ligase binding	37	3.7	4.73619e-06	8453, 8454, 4591, 8452, 4792, 5243, 5002, 8678, 4091, 4193, 10613, 672, 596, 3313, 51465, 3311, 637, 958, 1616, 1956, 5371, 8883, 3091, 5970, 7157, 7314, 6125, 65018, 5071, 1026, 841, 3301, 8737, 9529, 10188, 6714, 3725	988	305	18811	2.30971	0.00610049	0.000291614	0.000276503	297
GOTERM_BP_DIRECT	GO:0042060~wound healing	23	2.3	8.11209e-09	9620, 3690, 6385, 5894, 5465, 375056, 7040, 9241, 1281, 3371, 1026, 2247, 3479, 2475, 2255, 5159, 3630, 836, 3853, 4217, 4988, 1956, 8837	980	103	19256	4.38764	4.50616e-05	1.00121e-06	9.39921e-07	422
GOTERM_BP_DIRECT	GO:0042178~xenobiotic catabolic process	7	0.7	0.000813909	1555, 1544, 1576, 1244, 8856, 2946, 1559	980	23	19256	5.98012	0.989145	0.0170583	0.016014	37
GOTERM_BP_DIRECT	GO:0052697~xenobiotic glucuronidation	6	0.6	0.000120119	54600, 54577, 54575, 54658, 54657, 54579	980	11	19256	10.7176	0.486908	0.00383414	0.00359943	11
GOTERM_BP_DIRECT	GO:0006805~xenobiotic metabolic process	28	2.8	2.62432e-13	2052, 590, 196, 2327, 1555, 1576, 1553, 54577, 54575, 54658, 218, 8647, 10, 1559, 1571, 1592, 57491, 6818, 6817, 1545, 1544, 1543, 54600, 2950, 1244, 1728, 8856, 2938	980	98	19256	5.61399	1.45795e-09	1.0411e-10	9.77371e-11	111
GOTERM_BP_DIRECT	GO:0042908~xenobiotic transport	8	0.8	0.000102757	6582, 6570, 2697, 5002, 5244, 89845, 6513, 8856	980	23	19256	6.83443	0.434952	0.0033971	0.00318914	48
GOTERM_MF_DIRECT	GO:0042910~xenobiotic transporter activity	7	0.7	0.000564597	6582, 6570, 5243, 5244, 1244, 6513, 9429	988	21	18811	6.34649	0.51793	0.0158701	0.0150477	31

### Sheet: BPB
Category	Term	Count	%	PValue	Genes	List Total	Pop Hits	Pop Total	Fold Enrichment	Bonferroni	Benjamini	FDR	N.gene
GOTERM_BP_DIRECT	GO:0070374~positive regulation of ERK1 and ERK2 cascade	49	4.9	2.08418e-17	5781, 6352, 6278, 7124, 7040, 351, 1139, 3479, 6347, 3690, 5155, 5595, 64762, 6368, 2243, 1230, 64127, 5906, 960, 5028, 5788, 6714, 3725, 6375, 7422, 9965, 407019, 2056, 2771, 3265, 3383, 57007, 177, 2247, 5159, 4504, 4988, 1956, 6346, 3552, 2261, 9693, 5728, 4838, 2852, 2255, 11331, 5604, 8837	982	228	19256	4.21421	1.16214e-13	5.80965e-14	5.49807e-14	217
GOTERM_BP_DIRECT	GO:0032355~response to estradiol	32	3.2	4.13064e-15	5066, 8930, 2099, 7040, 595, 4609, 1499, 655, 2146, 8648, 5159, 637, 836, 7054, 5111, 3549, 5728, 1545, 1544, 1588, 2950, 2697, 841, 842, 1244, 2255, 5764, 5743, 10266, 6812, 1728, 847	982	112	19256	5.60256	2.29052e-11	3.28976e-12	3.11333e-12	141
GOTERM_BP_DIRECT	GO:0007568~aging	41	4.1	2.48115e-14	4353, 8678, 2056, 2353, 1284, 3484, 7040, 3480, 63826, 2885, 2247, 578, 5159, 218, 6647, 4887, 2729, 10498, 2309, 6648, 5594, 4780, 5595, 5970, 6720, 5728, 1965, 1543, 840, 842, 3586, 57817, 207, 4313, 5028, 5743, 5105, 1728, 847, 6558, 3725	982	194	19256	4.14416	1.3805e-10	1.52675e-11	1.44486e-11	339
GOTERM_BP_DIRECT	GO:0071356~cellular response to tumor necrosis factor	35	3.5	2.73856e-14	8531, 7442, 6375, 6352, 4792, 3383, 672, 2204, 1432, 3576, 2167, 10594, 6347, 958, 3934, 5594, 4780, 5595, 5970, 6346, 6368, 23411, 574032, 1545, 2852, 1244, 57817, 207, 8737, 5105, 1906, 10365, 4656, 4217, 58509	982	143	19256	4.7994	1.52908e-10	1.52675e-11	1.44486e-11	229
GOTERM_BP_DIRECT	GO:0006805~xenobiotic metabolic process	29	2.9	3.63267e-14	2052, 590, 196, 1555, 1577, 1576, 1553, 54577, 54575, 54658, 218, 8647, 10, 1559, 1572, 1571, 1592, 57491, 6818, 6817, 1545, 1544, 1543, 54600, 2950, 1244, 1728, 8856, 2938	982	98	19256	5.80265	2.02433e-10	1.8411e-11	1.74236e-11	111
GOTERM_BP_DIRECT	GO:1902895~positive regulation of pri-miRNA transcription from RNA polymerase II promoter	20	2	6.49505e-13	3091, 5155, 7015, 5970, 7124, 7157, 6720, 2353, 7040, 4091, 2624, 4609, 2247, 3586, 2908, 5468, 93649, 2309, 3725, 5617	982	48	19256	8.1704	3.6215e-09	2.58642e-10	2.44771e-10	42
GOTERM_BP_DIRECT	GO:0070301~cellular response to hydrogen peroxide	24	2.4	9.78294e-13	4780, 5781, 5111, 8678, 5970, 3066, 23135, 23411, 4193, 55364, 1545, 3569, 55139, 983, 2146, 8737, 1906, 10365, 1728, 6778, 4217, 6714, 11315, 3934	982	74	19256	6.35966	5.45516e-09	3.63599e-10	3.44099e-10	98
GOTERM_BP_DIRECT	GO:0001666~response to hypoxia	37	3.7	1.80936e-12	5066, 7422, 7124, 8678, 5465, 7049, 2056, 2033, 7040, 3162, 177, 1139, 834, 218, 93649, 836, 7515, 4843, 4504, 6648, 3291, 7054, 6262, 3091, 9777, 6387, 5894, 3552, 9370, 283, 1543, 3708, 6513, 405, 4313, 10266, 847	982	182	19256	3.98644	1.00888e-08	5.93364e-10	5.6154e-10	307
GOTERM_BP_DIRECT	GO:0071456~cellular response to hypoxia	32	3.2	2.85566e-12	7422, 5740, 5366, 2353, 3383, 3162, 4193, 596, 4609, 655, 2309, 4504, 3091, 4000, 7015, 7157, 65018, 23411, 5728, 101, 2475, 11331, 5764, 207, 5468, 5743, 5105, 1906, 4976, 1869, 6714, 8837	982	140	19256	4.48205	1.59235e-08	8.84462e-10	8.37026e-10	151
GOTERM_BP_DIRECT	GO:0051091~positive regulation of sequence-specific DNA binding transcription factor activity	29	2.9	6.80844e-12	4591, 7124, 7027, 55182, 2033, 2099, 23586, 133746, 351, 1499, 3553, 93649, 4040, 89780, 2100, 65018, 7471, 5728, 4838, 3569, 3567, 3586, 11331, 207, 5468, 1906, 1649, 85363, 11315	982	119	19256	4.77865	3.79639e-08	1.99774e-09	1.8906e-09	260
GOTERM_BP_DIRECT	GO:0032496~response to lipopolysaccharide	33	3.3	1.12355e-11	7001, 6278, 4353, 2056, 2353, 3066, 4091, 63826, 356, 3553, 54658, 836, 4843, 6648, 4988, 4846, 7054, 6401, 3596, 2241, 1544, 1543, 2697, 841, 842, 2255, 623, 6678, 4257, 5743, 5105, 1906, 3725	982	156	19256	4.14805	6.26489e-08	3.13189e-09	2.96392e-09	343
GOTERM_BP_DIRECT	GO:0045429~positive regulation of nitric oxide biosynthetic process	19	1.9	1.18243e-11	7442, 7124, 2099, 3320, 23564, 3043, 3383, 351, 199, 3458, 3553, 2475, 207, 5743, 1906, 10365, 6648, 4988, 4317	982	49	19256	7.60347	6.59324e-08	3.13908e-09	2.97072e-09	40
GOTERM_BP_DIRECT	GO:0048661~positive regulation of smooth muscle cell proliferation	22	2.2	2.03725e-11	3690, 6352, 5155, 7124, 3596, 7040, 3162, 3480, 7052, 199, 3569, 4609, 2247, 3479, 2475, 5159, 207, 5743, 1906, 4313, 1956, 3606	982	70	19256	6.16282	1.13597e-07	5.16258e-09	4.8857e-09	104
GOTERM_MF_DIRECT	GO:0005125~cytokine activity	37	3.7	2.14169e-11	9244, 7422, 7124, 2056, 3562, 7040, 3458, 2247, 356, 655, 3553, 3976, 9235, 85480, 89780, 8743, 7477, 57152, 3596, 3552, 2661, 9370, 54361, 7471, 4838, 3569, 2896, 27179, 3567, 3446, 3445, 56300, 3565, 3586, 1906, 3606, 3605	988	192	18811	3.66907	2.89128e-08	7.23356e-09	6.91231e-09	235
GOTERM_BP_DIRECT	GO:0071260~cellular response to mechanical stimulus	24	2.4	4.04201e-11	7098, 8795, 3690, 5781, 5595, 3596, 7040, 3480, 2247, 2697, 841, 578, 3553, 943, 6513, 5599, 834, 207, 5743, 2729, 958, 1956, 642658, 1647	982	87	19256	5.40937	2.25383e-07	9.79748e-09	9.27201e-09	81
GOTERM_BP_DIRECT	GO:0043406~positive regulation of MAP kinase activity	23	2.3	4.59456e-11	7164, 5155, 7422, 7124, 1908, 3265, 64127, 7040, 2260, 351, 5607, 101, 2247, 3611, 1950, 2146, 3553, 5159, 1906, 5788, 958, 6714, 1956	982	80	19256	5.63758	2.56193e-07	1.06728e-08	1.01004e-08	112
GOTERM_MF_DIRECT	GO:0004879~RNA polymerase II transcription factor activity, ligand-activated sequence-specific DNA binding	19	1.9	1.25591e-10	5295, 5241, 7068, 9970, 7067, 6256, 7421, 6720, 5465, 2100, 2099, 196, 57491, 367, 2104, 2908, 405, 5468, 8856	988	54	18811	6.69907	1.69547e-07	3.39346e-08	3.24275e-08	52
GOTERM_BP_DIRECT	GO:0018105~peptidyl-serine phosphorylation	34	3.4	1.48491e-10	8550, 8798, 2056, 2011, 1020, 63967, 596, 1457, 3611, 1432, 578, 1453, 1452, 5599, 6446, 5579, 8408, 9113, 5594, 5595, 5155, 8986, 65018, 146057, 9451, 581, 57118, 29110, 983, 84930, 2475, 207, 5105, 6714	982	181	19256	3.68345	8.27986e-07	3.18399e-08	3.01323e-08	315
GOTERM_BP_DIRECT	GO:0014823~response to activity	19	1.9	1.54832e-10	7054, 3690, 7124, 9370, 1284, 23135, 5728, 3569, 983, 121278, 3586, 2475, 5764, 5105, 1906, 4313, 2729, 847, 6648	982	56	19256	6.65304	8.63344e-07	3.197e-08	3.02553e-08	76
GOTERM_BP_DIRECT	GO:0009410~response to xenobiotic stimulus	39	3.9	5.13372e-10	5066, 5243, 7124, 8678, 2353, 3320, 3066, 3162, 196, 63826, 1019, 595, 596, 4609, 1499, 578, 3158, 999, 6647, 836, 7515, 2729, 2309, 6648, 26050, 3291, 3071, 9474, 6720, 6423, 983, 3586, 107, 4313, 5743, 847, 6714, 3725, 7508	982	241	19256	3.17323	2.86256e-06	1.02216e-07	9.6734e-08	462
GOTERM_BP_DIRECT	GO:0033138~positive regulation of peptidyl-serine phosphorylation	23	2.3	6.97899e-10	9113, 89780, 7422, 7124, 5894, 6423, 3320, 65018, 7040, 351, 3569, 596, 29110, 960, 207, 5743, 10142, 627, 10411, 3976, 1956, 345611, 11315	982	91	19256	4.95611	3.89148e-06	1.34165e-07	1.2697e-07	108
GOTERM_BP_DIRECT	GO:0071222~cellular response to lipopolysaccharide	34	3.4	8.42516e-10	6372, 7124, 4793, 3383, 1019, 2204, 2048, 1432, 3158, 3576, 3553, 5599, 10594, 834, 6347, 4843, 958, 345611, 3934, 7431, 5970, 3552, 64127, 3569, 27179, 2950, 566, 1244, 56300, 3586, 942, 57817, 6714, 58509	982	193	19256	3.45443	4.69786e-06	1.51517e-07	1.43391e-07	209
GOTERM_BP_DIRECT	GO:0048146~positive regulation of fibroblast proliferation	18	1.8	1.8538e-09	3690, 5155, 3265, 2099, 7040, 7471, 1019, 4609, 1026, 3479, 57178, 2335, 2255, 5159, 3976, 1869, 1956, 3725	982	57	19256	6.1923	1.03367e-05	3.03968e-07	2.87666e-07	48
GOTERM_BP_DIRECT	GO:0014068~positive regulation of phosphatidylinositol 3-kinase signaling	21	2.1	4.40356e-09	6352, 5155, 7422, 8678, 7124, 23411, 2260, 3480, 2852, 2247, 3479, 1950, 2335, 2268, 5159, 5863, 4653, 3630, 847, 6714, 3606	982	83	19256	4.9613	2.45539e-05	7.01424e-07	6.63805e-07	79
GOTERM_BP_DIRECT	GO:1904707~positive regulation of vascular smooth muscle cell proliferation	17	1.7	8.30882e-09	5155, 7015, 7124, 407019, 2771, 4193, 1786, 2247, 3479, 2697, 3586, 1906, 4313, 4217, 6714, 4318, 3725	982	55	19256	6.06095	4.63289e-05	1.26835e-06	1.20033e-06	49
GOTERM_BP_DIRECT	GO:0042060~wound healing	23	2.3	8.41776e-09	9620, 3690, 6385, 5894, 5465, 375056, 7040, 9241, 3371, 1026, 2247, 3479, 2475, 2255, 5159, 3630, 6678, 836, 3853, 4217, 4988, 1956, 8837	982	103	19256	4.3787	4.69363e-05	1.26835e-06	1.20033e-06	422
GOTERM_BP_DIRECT	GO:0043410~positive regulation of MAPK cascade	29	2.9	9.37263e-09	7001, 7422, 7124, 1000, 3265, 3480, 351, 1139, 2247, 3479, 1499, 1950, 142679, 3630, 6647, 3976, 5155, 5894, 2261, 2260, 3569, 2852, 367, 2255, 3487, 5788, 2915, 4317, 85363	982	160	19256	3.55412	5.22604e-05	1.33593e-06	1.26428e-06	480
GOTERM_BP_DIRECT	GO:0050731~positive regulation of peptidyl-tyrosine phosphorylation	22	2.2	9.58515e-09	3690, 5781, 5155, 7422, 7157, 7006, 3562, 9370, 64127, 7040, 3383, 3569, 960, 3567, 3479, 2475, 2255, 5788, 10188, 3976, 6714, 916	982	95	19256	4.54102	5.34454e-05	1.33593e-06	1.26428e-06	193
GOTERM_BP_DIRECT	GO:0097421~liver regeneration	15	1.5	1.00333e-08	6143, 5111, 7124, 7040, 3162, 2735, 3549, 595, 3569, 5906, 4609, 2146, 3586, 57817, 1956	982	42	19256	7.0032	5.59443e-05	1.36429e-06	1.29112e-06	35
GOTERM_BP_DIRECT	GO:0009636~response to toxic substance	21	2.1	1.05337e-08	6352, 5594, 5595, 5444, 1572, 2353, 2052, 196, 581, 4193, 1019, 1545, 596, 26471, 1026, 983, 2950, 5159, 999, 1728, 89872	982	87	19256	4.7332	5.87342e-05	1.39822e-06	1.32323e-06	262
GOTERM_BP_DIRECT	GO:0045766~positive regulation of angiogenesis	29	2.9	1.64257e-08	23328, 7422, 5740, 407019, 3162, 2624, 672, 1139, 2247, 3576, 3553, 5579, 10411, 958, 4846, 406992, 7098, 3091, 3690, 4780, 7015, 6423, 3552, 23411, 4838, 1545, 2896, 10266, 727	982	164	19256	3.46744	9.15855e-05	2.12961e-06	2.01539e-06	181
GOTERM_MF_DIRECT	GO:0020037~heme binding	28	2.8	1.69792e-08	4353, 5740, 3043, 3162, 1555, 1577, 3039, 1576, 1553, 4843, 4846, 1559, 1572, 1571, 1592, 1591, 3052, 7173, 1545, 1589, 1544, 1588, 1543, 1586, 5743, 847, 54205, 6714	988	150	18811	3.55404	2.29217e-05	2.86736e-06	2.74002e-06	139
GOTERM_BP_DIRECT	GO:0071347~cellular response to interleukin-1	21	2.1	1.95476e-08	6375, 3091, 6352, 5970, 6368, 6346, 5740, 3383, 4609, 3576, 1244, 6347, 5105, 1906, 4313, 10365, 958, 91807, 58509, 3605, 3934	982	90	19256	4.57542	0.000108992	2.47677e-06	2.34394e-06	113
GOTERM_BP_DIRECT	GO:0043524~negative regulation of neuron apoptotic process	28	2.8	2.89421e-08	9244, 6495, 3265, 3162, 595, 332, 596, 598, 3611, 27023, 8846, 6347, 6647, 2729, 4504, 6648, 3091, 7015, 65018, 1271, 581, 101, 2896, 3586, 6812, 627, 11315, 3725	982	158	19256	3.47501	0.000161368	3.58561e-06	3.3933e-06	145
GOTERM_BP_DIRECT	GO:0043280~positive regulation of cysteine-type endopeptidase activity involved in apoptotic process	16	1.6	4.84591e-08	89780, 8743, 7124, 5366, 407019, 23411, 9141, 351, 4838, 4609, 2852, 51079, 834, 1509, 54205, 4217	982	54	19256	5.81006	0.000270172	5.74808e-06	5.4398e-06	129
GOTERM_BP_DIRECT	GO:0045471~response to ethanol	25	2.5	5.7816e-08	7124, 9965, 5465, 10097, 3383, 3480, 595, 4609, 578, 3158, 6647, 8647, 7054, 6720, 3596, 9370, 1571, 3371, 983, 2950, 841, 6678, 57817, 1728, 847	982	133	19256	3.68589	0.00032233	6.71509e-06	6.35494e-06	137
GOTERM_BP_DIRECT	GO:0071276~cellular response to cadmium ion	14	1.4	6.69048e-08	4493, 5594, 5595, 2353, 3162, 1544, 5599, 207, 6647, 1616, 4504, 1956, 4318, 3725	982	41	19256	6.69574	0.000372992	7.49257e-06	7.09073e-06	40
GOTERM_BP_DIRECT	GO:0043525~positive regulation of neuron apoptotic process	17	1.7	6.96714e-08	7124, 7157, 1020, 581, 351, 26471, 356, 2896, 1499, 842, 2908, 1728, 836, 2309, 1649, 3725, 3934	982	63	19256	5.29131	0.000388412	7.61604e-06	7.20757e-06	58
GOTERM_BP_DIRECT	GO:0071466~cellular response to xenobiotic stimulus	17	1.7	1.11946e-07	7054, 7098, 3690, 4780, 4176, 5111, 7157, 9370, 1800, 4609, 3553, 1906, 4843, 969, 5911, 1869, 3757	982	65	19256	5.1285	0.000624014	1.17754e-05	1.11439e-05	177
GOTERM_BP_DIRECT	GO:0010575~positive regulation of vascular endothelial growth factor production	12	1.2	1.26797e-07	672, 4838, 3569, 3091, 1545, 3553, 3552, 405, 5743, 7040, 727, 9451	982	30	19256	7.84358	0.000706767	1.30906e-05	1.23885e-05	28
GOTERM_MF_DIRECT	GO:0019825~oxygen binding	13	1.3	1.58116e-07	7054, 1572, 1571, 1592, 3043, 1577, 1588, 1543, 1576, 213, 3039, 1586, 6648	988	36	18811	6.87537	0.000213435	2.09626e-05	2.00317e-05	39
GOTERM_BP_DIRECT	GO:2001237~negative regulation of extrinsic apoptotic signaling pathway	13	1.3	1.62188e-07	4000, 5970, 2017, 367, 3479, 2950, 3565, 3685, 8737, 2729, 6714, 8837, 11315	982	37	19256	6.88964	0.000903951	1.644e-05	1.55582e-05	97
GOTERM_MF_DIRECT	GO:0005496~steroid binding	12	1.2	1.7068e-07	3291, 6718, 1589, 5241, 2852, 2104, 1576, 367, 2100, 2908, 54658, 2099	988	30	18811	7.61579	0.000230392	2.09626e-05	2.00317e-05	100
GOTERM_CC_DIRECT	GO:0045121~membrane raft	34	3.4	1.89781e-07	909, 7124, 5244, 2771, 79054, 491, 3383, 351, 3738, 2047, 7417, 836, 5515, 4988, 1956, 4040, 91663, 6385, 6401, 7070, 59272, 79026, 2697, 841, 84433, 9429, 107, 8737, 5788, 1509, 6778, 6714, 8837, 11315	993	251	20472	2.79265	0.000158834	1.14975e-05	1.07694e-05	335
GOTERM_BP_DIRECT	GO:0097191~extrinsic apoptotic signaling pathway	15	1.5	2.08322e-07	7098, 7001, 7124, 7040, 581, 2017, 3458, 356, 841, 51079, 8737, 51741, 5788, 637, 3875	982	52	19256	5.65643	0.00116093	2.07392e-05	1.96269e-05	219
GOTERM_BP_DIRECT	GO:2001240~negative regulation of extrinsic apoptotic signaling pathway in absence of ligand	13	1.3	2.26099e-07	7001, 7015, 7124, 3552, 4170, 6591, 5607, 596, 598, 3553, 2255, 8737, 207	982	38	19256	6.70833	0.00125993	2.17328e-05	2.05672e-05	33
GOTERM_BP_DIRECT	GO:0001938~positive regulation of endothelial cell proliferation	18	1.8	2.48483e-07	3690, 3091, 5155, 7422, 6387, 5365, 4893, 23411, 283, 2247, 1950, 3586, 2475, 2255, 207, 405, 8828, 3725	982	77	19256	4.58391	0.00138458	2.34796e-05	2.22203e-05	111
GOTERM_BP_DIRECT	GO:0008202~steroid metabolic process	15	1.5	2.69925e-07	3291, 1571, 6818, 6718, 1545, 1589, 1577, 1555, 1543, 1576, 1586, 54658, 8856, 2538, 1559	982	53	19256	5.54971	0.00150397	2.46694e-05	2.33463e-05	319
GOTERM_BP_DIRECT	GO:0043491~protein kinase B signaling	15	1.5	2.69925e-07	6352, 7124, 7040, 5728, 2247, 3479, 3611, 3553, 10385, 375033, 6347, 207, 8503, 958, 4504	982	53	19256	5.54971	0.00150397	2.46694e-05	2.33463e-05	211
GOTERM_MF_DIRECT	GO:0001221~transcription cofactor binding	13	1.3	3.10263e-07	4780, 84181, 6256, 6720, 2353, 2033, 2099, 2624, 4609, 1499, 5468, 11335, 2309	988	38	18811	6.5135	0.000418768	3.22435e-05	3.08115e-05	78
GOTERM_BP_DIRECT	GO:0070371~ERK1 and ERK2 cascade	15	1.5	4.44387e-07	5594, 5595, 64127, 6818, 4609, 2247, 983, 3479, 1950, 2255, 3685, 10385, 1906, 5604, 4504	982	55	19256	5.3479	0.00247484	3.93247e-05	3.72156e-05	330
GOTERM_BP_DIRECT	GO:0051092~positive regulation of NF-kappaB transcription factor activity	26	2.6	5.4877e-07	4591, 7124, 2033, 7040, 3383, 351, 177, 51341, 3553, 3630, 5579, 958, 7098, 5970, 8986, 6885, 64127, 2241, 101, 367, 84433, 8737, 847, 85363, 8837, 3606	982	160	19256	3.18646	0.00305527	4.72866e-05	4.47505e-05	152
GOTERM_BP_DIRECT	GO:1903800~positive regulation of production of miRNAs involved in gene silencing by miRNA	8	0.8	5.51324e-07	3569, 7157, 8737, 93649, 79727, 7040, 5604, 1956	982	12	19256	13.0726	0.00306946	4.72866e-05	4.47505e-05	12
GOTERM_CC_DIRECT	GO:0005741~mitochondrial outer membrane	28	2.8	5.74943e-07	5241, 5366, 3162, 4170, 596, 1610, 598, 578, 7417, 637, 2309, 4504, 8408, 2180, 5894, 7314, 91445, 65018, 581, 2697, 841, 150763, 2475, 11331, 4257, 4653, 55218, 4976	993	191	20472	3.02229	0.000481112	3.20818e-05	3.00503e-05	205
GOTERM_BP_DIRECT	GO:0043536~positive regulation of blood vessel endothelial cell migration	14	1.4	8.78872e-07	406992, 3091, 4780, 5155, 7114, 7422, 23411, 7040, 2260, 2624, 2247, 207, 958, 4846	982	50	19256	5.49051	0.0048886	7.313e-05	6.92079e-05	76
GOTERM_BP_DIRECT	GO:0010332~response to gamma radiation	11	1.1	9.28196e-07	596, 4609, 7157, 4221, 578, 3552, 2177, 5788, 6648, 581, 142	982	29	19256	7.43788	0.00516226	7.49956e-05	7.09734e-05	56
GOTERM_BP_DIRECT	GO:0007584~response to nutrient	17	1.7	1.10391e-06	2180, 6423, 2771, 9370, 64127, 5728, 1545, 411, 3158, 2475, 54658, 218, 5468, 340024, 1728, 2729, 916	982	76	19256	4.38622	0.00613651	8.79187e-05	8.32034e-05	174
GOTERM_BP_DIRECT	GO:0034644~cellular response to UV	15	1.5	1.122e-06	5295, 5111, 7157, 2033, 581, 142, 1965, 4609, 993, 578, 842, 22890, 5764, 5743, 5424	982	59	19256	4.98533	0.00623673	8.81005e-05	8.33754e-05	90
GOTERM_MF_DIRECT	GO:0070330~aromatase activity	11	1.1	1.21336e-06	1545, 1555, 1588, 1544, 1577, 1543, 1576, 1553, 1572, 1571, 1559	988	29	18811	7.22187	0.0016367	0.000109284	0.00010443	25
GOTERM_BP_DIRECT	GO:0051384~response to glucocorticoid	16	1.6	1.27169e-06	3291, 5066, 7477, 7124, 5730, 9370, 590, 199, 3569, 596, 121278, 3586, 6678, 5743, 218, 836	982	68	19256	4.61387	0.00706585	9.84674e-05	9.31863e-05	148
GOTERM_BP_DIRECT	GO:0001774~microglial cell activation	11	1.1	1.3289e-06	177, 199, 7098, 7442, 3458, 7124, 566, 3565, 3596, 3725, 351	982	30	19256	7.18995	0.00738255	0.000101488	9.60446e-05	47
GOTERM_BP_DIRECT	GO:0042531~positive regulation of tyrosine phosphorylation of STAT protein	16	1.6	1.54916e-06	85480, 6352, 9244, 7124, 2056, 3596, 3562, 3066, 2261, 3569, 3458, 3479, 3565, 958, 3976, 3606	982	69	19256	4.54701	0.00860093	0.000115154	0.000108978	68
GOTERM_MF_DIRECT	GO:0004497~monooxygenase activity	17	1.7	1.62083e-06	5066, 5740, 1572, 1571, 1592, 1545, 1589, 1544, 1577, 1555, 1588, 1543, 1576, 1553, 1586, 121278, 1559	988	76	18811	4.25883	0.00218573	0.000128808	0.000123088	102
GOTERM_MF_DIRECT	GO:0001223~transcription coactivator binding	13	1.3	1.80493e-06	3091, 5241, 7068, 6495, 7015, 5970, 5465, 2033, 2099, 196, 2624, 367, 10001	988	44	18811	5.6253	0.00243369	0.00013547	0.000129453	32
GOTERM_BP_DIRECT	GO:1901224~positive regulation of NIK/NF-kappaB signaling	16	1.6	1.87974e-06	23328, 7098, 5970, 7124, 2033, 64127, 351, 177, 3611, 3553, 942, 11331, 1906, 4317, 1956, 3606	982	70	19256	4.48205	0.0104267	0.000137889	0.000130494	69
GOTERM_BP_DIRECT	GO:0032760~positive regulation of tumor necrosis factor production	20	2	2.03533e-06	5295, 7098, 5781, 407019, 3552, 64127, 23586, 3066, 351, 177, 3569, 3458, 2048, 566, 943, 8737, 5788, 406936, 4317, 3605	982	108	19256	3.63129	0.0112849	0.000147363	0.00013946	103
GOTERM_MF_DIRECT	GO:0051434~BH3 domain binding	6	0.6	2.26037e-06	596, 598, 10399, 581, 4170, 345611	988	6	18811	19.0395	0.00304686	0.000152688	0.000145907	6
GOTERM_BP_DIRECT	GO:0090398~cellular senescence	14	1.4	2.2706e-06	8550, 4000, 7157, 3265, 3480, 10524, 1026, 57178, 1432, 3014, 5599, 4976, 4217, 5604	982	54	19256	5.0838	0.012581	0.000158232	0.000149746	93
GOTERM_BP_DIRECT	GO:0071346~cellular response to interferon-gamma	19	1.9	2.30218e-06	7098, 6375, 7431, 6352, 7124, 6368, 6346, 10097, 3383, 199, 4609, 2204, 356, 834, 6347, 1906, 6812, 4843, 6814	982	99	19256	3.76334	0.0127549	0.000158452	0.000149954	118
GOTERM_BP_DIRECT	GO:0007265~Ras protein signal transduction	18	1.8	2.53473e-06	8550, 9771, 7157, 4893, 3265, 23179, 9693, 1786, 1026, 2885, 2247, 3479, 5863, 6655, 10411, 5923, 11315, 3725	982	90	19256	3.92179	0.0140343	0.000169215	0.000160139	337
GOTERM_BP_DIRECT	GO:0031663~lipopolysaccharide-mediated signaling pathway	12	1.2	2.5496e-06	6352, 5594, 4792, 5595, 7124, 1432, 3553, 6347, 207, 7040, 3606, 4846	982	39	19256	6.03353	0.014116	0.000169215	0.000160139	60
GOTERM_BP_DIRECT	GO:0046326~positive regulation of glucose import	12	1.2	2.5496e-06	5295, 5906, 5781, 4780, 7015, 3479, 1432, 9965, 3630, 9370, 207, 3667	982	39	19256	6.03353	0.014116	0.000169215	0.000160139	39
GOTERM_BP_DIRECT	GO:0043627~response to estrogen	16	1.6	2.73635e-06	5594, 2056, 2033, 2099, 3320, 4091, 3162, 672, 595, 411, 1244, 121278, 5159, 4313, 5468, 8647	982	72	19256	4.35755	0.0151421	0.000179473	0.000169847	75
GOTERM_BP_DIRECT	GO:1904646~cellular response to beta-amyloid	13	1.3	2.85329e-06	7124, 1020, 3383, 3480, 142, 351, 177, 3479, 2048, 2697, 2915, 2309, 3934	982	47	19256	5.42376	0.015784	0.000184966	0.000175046	45
GOTERM_BP_DIRECT	GO:0055093~response to hyperoxia	9	0.9	3.20957e-06	1019, 1026, 1543, 5159, 2056, 4313, 3066, 847, 6648	982	20	19256	8.82403	0.0177374	0.000205671	0.00019464	22
GOTERM_BP_DIRECT	GO:0001889~liver development	18	1.8	3.47371e-06	5970, 7049, 3265, 54361, 4838, 79810, 54600, 54577, 2356, 3158, 54575, 2002, 3157, 5764, 54658, 3720, 6648, 3725	982	92	19256	3.83654	0.0191831	0.000220067	0.000208265	147
GOTERM_BP_DIRECT	GO:0048538~thymus development	13	1.3	3.62926e-06	7299, 7001, 5594, 6495, 5595, 5894, 596, 1499, 22890, 2255, 3720, 6647, 5604	982	48	19256	5.31076	0.0200334	0.000227338	0.000215146	45
GOTERM_BP_DIRECT	GO:0042102~positive regulation of T cell proliferation	15	1.5	3.86832e-06	3071, 8440, 6352, 6541, 4179, 199, 3569, 84433, 56244, 3565, 3553, 942, 5788, 916, 80381	982	65	19256	4.52514	0.0213388	0.000239621	0.000226769	101
GOTERM_BP_DIRECT	GO:0000082~G1/S transition of mitotic cell cycle	16	1.6	3.92655e-06	8453, 9113, 8454, 6194, 1019, 595, 596, 4609, 993, 1026, 896, 2146, 10385, 1869, 2935, 1977	982	74	19256	4.23978	0.0216565	0.000240555	0.000227654	214
GOTERM_MF_DIRECT	GO:0016712~oxidoreductase activity, acting on paired donors, with incorporation or reduction of molecular oxygen, reduced flavin or flavoprotein as one donor, and incorporation of one atom of oxygen	10	1	4.03881e-06	1545, 1555, 1588, 1544, 1577, 1576, 1553, 1572, 1571, 1559	988	26	18811	7.32287	0.00543757	0.000254491	0.000243189	40
GOTERM_MF_DIRECT	GO:0051087~chaperone binding	20	2	4.1442e-06	1080, 11080, 7015, 7157, 4189, 10294, 581, 351, 55135, 332, 993, 2896, 213, 2335, 578, 3301, 10728, 9529, 6647, 6558	988	110	18811	3.46172	0.00557906	0.000254491	0.000243189	107
GOTERM_BP_DIRECT	GO:0002639~positive regulation of immunoglobulin production	10	1	4.54395e-06	3569, 3567, 2048, 4189, 3586, 942, 11331, 3596, 5788, 51237	982	27	19256	7.26258	0.0250188	0.000275353	0.000260586	50
GOTERM_BP_DIRECT	GO:0007611~learning or memory	15	1.5	4.68191e-06	22943, 5594, 7067, 8301, 2033, 351, 5728, 4739, 177, 1139, 2048, 836, 2915, 6714, 1956	982	66	19256	4.45658	0.0257686	0.000280663	0.00026561	255
GOTERM_BP_DIRECT	GO:0045599~negative regulation of fat cell differentiation	14	1.4	5.35015e-06	89780, 7124, 407019, 9370, 23411, 7040, 7471, 2624, 3569, 2852, 1869, 1649, 6648, 284273	982	58	19256	4.7332	0.0293919	0.00031731	0.000300292	56
GOTERM_CC_DIRECT	GO:0090575~RNA polymerase II transcription factor complex	20	2	5.63917e-06	3091, 7068, 4780, 6256, 7421, 7027, 2353, 3131, 1388, 467, 8648, 405, 5468, 51741, 6778, 10499, 11335, 1869, 1649, 3725	993	121	20472	3.40766	0.00470887	0.00024842	0.00023269	168
GOTERM_BP_DIRECT	GO:0071392~cellular response to estradiol stimulus	12	1.2	5.65778e-06	10524, 2852, 8204, 3586, 2100, 54658, 2099, 4313, 4656, 1956, 8837, 3480	982	42	19256	5.60256	0.0310554	0.000328564	0.000310942	38
GOTERM_BP_DIRECT	GO:0008630~intrinsic apoptotic signaling pathway in response to DNA damage	13	1.3	5.75554e-06	5295, 7124, 23411, 3162, 581, 4170, 672, 596, 598, 578, 842, 1869, 6648	982	50	19256	5.09833	0.0315835	0.000330795	0.000313054	99
GOTERM_MF_DIRECT	GO:0019903~protein phosphatase binding	18	1.8	5.98384e-06	9961, 5295, 7157, 1000, 3320, 23026, 9451, 286, 29110, 2885, 1499, 1432, 5599, 5468, 6778, 4217, 10399, 1956	988	93	18811	3.68506	0.00804566	0.00034887	0.000333377	150
GOTERM_CC_DIRECT	GO:0005788~endoplasmic reticulum lumen	35	3.5	6.03741e-06	50509, 375056, 1000, 1462, 1284, 3484, 590, 351, 81578, 213, 411, 10618, 3630, 10970, 51726, 89780, 5594, 5595, 5155, 7477, 4221, 4189, 2243, 59272, 54361, 3371, 7471, 3569, 2335, 1288, 2157, 3487, 5743, 51237, 121506	993	306	20472	2.35808	0.00504058	0.000252666	0.000236667	313
GOTERM_MF_DIRECT	GO:0008083~growth factor activity	25	2.5	6.19755e-06	7422, 9965, 3562, 7040, 2247, 3479, 1950, 655, 3976, 22943, 5155, 6387, 2661, 7031, 4838, 3569, 2896, 3567, 3565, 3586, 2255, 5764, 145957, 5623, 627	988	166	18811	2.86739	0.00833181	0.00034887	0.000333377	162
GOTERM_BP_DIRECT	GO:0090200~positive regulation of release of cytochrome c from mitochondria	10	1	6.39454e-06	2852, 8743, 7157, 578, 5366, 65018, 637, 581, 4318, 9141	982	28	19256	7.0032	0.0350279	0.000358688	0.000339451	28
GOTERM_BP_DIRECT	GO:2000379~positive regulation of reactive oxygen species metabolic process	11	1.1	6.43387e-06	1545, 4780, 1026, 5155, 2885, 7157, 1432, 5159, 8737, 59272, 1647	982	35	19256	6.16282	0.0352395	0.000358688	0.000339451	76
GOTERM_BP_DIRECT	GO:0097192~extrinsic apoptotic signaling pathway in absence of ligand	11	1.1	6.43387e-06	596, 598, 578, 3565, 3553, 2255, 3552, 3685, 2309, 581, 4170	982	35	19256	6.16282	0.0352395	0.000358688	0.000339451	65
GOTERM_BP_DIRECT	GO:0048511~rhythmic process	16	1.6	6.58242e-06	7153, 7157, 2033, 22871, 1020, 3131, 196, 23291, 1457, 983, 2146, 2475, 5599, 5468, 11335, 10399	982	77	19256	4.07459	0.0360383	0.000363337	0.00034385	298
GOTERM_BP_DIRECT	GO:0034116~positive regulation of heterotypic cell-cell adhesion	8	0.8	6.6498e-06	177, 960, 7124, 655, 3553, 3586, 2243, 7070	982	16	19256	9.80448	0.0364004	0.000363457	0.000343964	16
GOTERM_BP_DIRECT	GO:1901216~positive regulation of neuron death	12	1.2	7.25494e-06	1965, 22943, 3458, 841, 8301, 2002, 2475, 2353, 4217, 1616, 142, 351	982	43	19256	5.47227	0.0396464	0.00039168	0.000370673	97
GOTERM_BP_DIRECT	GO:0051897~positive regulation of protein kinase B signaling	21	2.1	7.30667e-06	7422, 7124, 3320, 65018, 7040, 2260, 3480, 351, 101, 2247, 3611, 1950, 2475, 4653, 3630, 79727, 6714, 1956, 11315, 3606, 708	982	128	19256	3.2171	0.0399234	0.00039168	0.000370673	120
GOTERM_BP_DIRECT	GO:0001836~release of cytochrome c from mitochondria	9	0.9	7.4366e-06	596, 598, 7157, 578, 5366, 637, 6648, 581, 3725	982	22	19256	8.02185	0.0406186	0.000393364	0.000372267	59
GOTERM_BP_DIRECT	GO:0018108~peptidyl-tyrosine phosphorylation	22	2.2	7.47922e-06	5155, 8798, 8711, 7006, 64127, 2241, 2261, 2260, 5607, 3567, 1950, 2048, 2268, 2047, 5159, 5315, 5788, 10188, 5604, 6714, 1956, 916	982	139	19256	3.10358	0.0408466	0.000393364	0.000372267	375
GOTERM_BP_DIRECT	GO:0043154~negative regulation of cysteine-type endopeptidase activity involved in apoptotic process	15	1.5	8.10846e-06	7422, 7124, 5894, 6423, 4102, 4193, 5607, 1800, 332, 1457, 960, 207, 5743, 4504, 6714	982	69	19256	4.26282	0.0442061	0.000422473	0.000399815	78
GOTERM_CC_DIRECT	GO:0005925~focal adhesion	43	4.3	9.68217e-06	6175, 6278, 5244, 10097, 4179, 1000, 8394, 3383, 1499, 3611, 3313, 976, 5159, 6128, 5216, 4988, 1956, 7431, 3690, 6122, 5594, 6385, 6143, 5595, 6201, 7070, 2261, 3371, 7052, 4739, 960, 2017, 79026, 51474, 2697, 51495, 3685, 966, 5788, 847, 5604, 6714, 2318	993	424	20472	2.09081	0.00807126	0.000385903	0.000361468	418
GOTERM_BP_DIRECT	GO:0043547~positive regulation of GTPase activity	26	2.6	1.08009e-05	6375, 6352, 8853, 3265, 57186, 3383, 153, 2146, 6347, 10411, 958, 10399, 54959, 9771, 6346, 6368, 8301, 23179, 7070, 54361, 9693, 7052, 5906, 5863, 6655, 5923	982	188	19256	2.71188	0.0584482	0.000546683	0.000517363	255
GOTERM_BP_DIRECT	GO:0042178~xenobiotic catabolic process	9	0.9	1.08945e-05	2180, 1555, 1544, 1577, 1576, 1244, 8856, 2946, 1559	982	23	19256	7.67307	0.0589398	0.000546683	0.000517363	37
GOTERM_BP_DIRECT	GO:0042908~xenobiotic transport	9	0.9	1.08945e-05	6582, 6581, 6570, 2697, 5002, 5244, 89845, 6513, 8856	982	23	19256	7.67307	0.0589398	0.000546683	0.000517363	48
GOTERM_BP_DIRECT	GO:0009408~response to heat	13	1.3	1.09827e-05	11080, 6387, 10294, 3320, 3479, 3301, 1244, 2475, 207, 6647, 1409, 2729, 4846	982	53	19256	4.80975	0.0594024	0.000546683	0.000517363	110
GOTERM_BP_DIRECT	GO:0042542~response to hydrogen peroxide	13	1.3	1.09827e-05	3043, 23411, 3162, 596, 3039, 578, 5159, 4313, 6647, 836, 847, 6648, 3725	982	53	19256	4.80975	0.0594024	0.000546683	0.000517363	146
GOTERM_MF_DIRECT	GO:0097110~scaffold protein binding	15	1.5	1.13131e-05	7431, 8440, 5660, 5595, 6885, 3320, 22871, 841, 5028, 3875, 5604, 6714, 3757, 4846, 11315	988	69	18811	4.13902	0.0151568	0.000587847	0.00056174	67
GOTERM_BP_DIRECT	GO:1904706~negative regulation of vascular smooth muscle cell proliferation	12	1.2	1.16592e-05	5728, 693223, 1026, 2852, 2950, 3586, 9370, 5468, 93649, 406948, 6648, 3162	982	45	19256	5.22906	0.0629438	0.000570175	0.000539595	43
GOTERM_BP_DIRECT	GO:0032722~positive regulation of chemokine production	12	1.2	1.16592e-05	177, 199, 85480, 7098, 3569, 3091, 3458, 7124, 727, 3162, 3606, 351	982	45	19256	5.22906	0.0629438	0.000570175	0.000539595	71
GOTERM_BP_DIRECT	GO:0045840~positive regulation of mitotic nuclear division	10	1	1.20796e-05	5155, 3479, 1950, 7124, 3553, 1908, 3552, 5159, 3630, 1906	982	30	19256	6.53632	0.0651379	0.000585598	0.000554191	43
GOTERM_MF_DIRECT	GO:0046982~protein heterodimerization activity	41	4.1	1.3071e-05	8359, 2132, 57186, 8351, 196, 4170, 153, 351, 332, 596, 598, 54577, 578, 215, 3014, 22890, 54575, 54658, 54657, 8349, 5515, 916, 8344, 5295, 7153, 3091, 8363, 5155, 7157, 6642, 581, 54600, 467, 10629, 11331, 405, 5028, 6655, 1649, 3605, 1647	988	371	18811	2.10409	0.0174912	0.000654033	0.000624986	328
GOTERM_BP_DIRECT	GO:0034198~cellular response to amino acid starvation	12	1.2	1.46235e-05	1965, 55364, 5594, 1026, 54468, 5595, 467, 8678, 2475, 5599, 4217, 9451	982	46	19256	5.11538	0.0783052	0.000696802	0.000659431	46
GOTERM_BP_DIRECT	GO:0014911~positive regulation of smooth muscle cell migration	9	0.9	1.56138e-05	596, 1545, 3690, 6352, 4609, 5155, 3479, 5159, 6714	982	24	19256	7.35336	0.0833808	0.00073156	0.000692325	47
GOTERM_BP_DIRECT	GO:0043123~positive regulation of I-kappaB kinase/NF-kappaB signaling	26	2.6	1.56154e-05	8795, 7124, 7105, 3162, 1499, 356, 3553, 834, 5579, 958, 7098, 8743, 5970, 6885, 3552, 9370, 65018, 64127, 7052, 29110, 2697, 841, 84433, 8737, 85363, 8837	982	192	19256	2.65538	0.0833889	0.00073156	0.000692325	186
GOTERM_BP_DIRECT	GO:0032148~activation of protein kinase B activity	10	1	1.62553e-05	5155, 3479, 2475, 3630, 65018, 4504, 6714, 283, 11315, 3606	982	31	19256	6.32547	0.0866536	0.000748951	0.000708783	31
GOTERM_CC_DIRECT	GO:0031093~platelet alpha granule lumen	14	1.4	1.66598e-05	5155, 7114, 7422, 2243, 7040, 351, 1, 213, 3479, 1950, 2335, 10916, 2157, 6678	993	67	20472	4.30789	0.0138476	0.000633831	0.000593696	67
GOTERM_BP_DIRECT	GO:0032755~positive regulation of interleukin-6 production	18	1.8	1.67174e-05	85480, 7098, 5781, 7124, 3552, 64127, 23586, 351, 199, 177, 3569, 3458, 27179, 3553, 4843, 406936, 4317, 3605	982	103	19256	3.42681	0.0890042	0.00076393	0.000722959	93
GOTERM_MF_DIRECT	GO:0005158~insulin receptor binding	9	0.9	1.93331e-05	5295, 5781, 3479, 6642, 3630, 3667, 6714, 3480, 351	988	24	18811	7.1398	0.0257623	0.000932821	0.000891393	23
GOTERM_MF_DIRECT	GO:0004674~protein serine/threonine kinase activity	42	4.2	2.10731e-05	8550, 8798, 8997, 23387, 2011, 1020, 8493, 1019, 1457, 3611, 1432, 1453, 1452, 5599, 6787, 6446, 5579, 8408, 9113, 5594, 5595, 8986, 5894, 6885, 65018, 146057, 9451, 5607, 57118, 29110, 983, 84930, 2475, 207, 8737, 5568, 9625, 10188, 4217, 5604, 138474, 30811	988	392	18811	2.03994	0.0280481	0.00096324	0.000920461	386
GOTERM_BP_DIRECT	GO:0060325~face morphogenesis	10	1	2.15988e-05	4040, 22943, 25836, 5781, 64220, 2033, 4313, 7040, 9241, 642658	982	32	19256	6.1278	0.113466	0.000955557	0.000904308	28
GOTERM_BP_DIRECT	GO:0019430~removal of superoxide radicals	7	0.7	2.16904e-05	7001, 4353, 6647, 1728, 4504, 6648, 4846	982	13	19256	10.5587	0.113919	0.000955557	0.000904308	23
GOTERM_BP_DIRECT	GO:0048546~digestive tract morphogenesis	7	0.7	2.16904e-05	2735, 4838, 3091, 596, 64220, 6423, 1956	982	13	19256	10.5587	0.113919	0.000955557	0.000904308	45
GOTERM_BP_DIRECT	GO:0007569~cell aging	9	0.9	2.19392e-05	596, 983, 57178, 3611, 7157, 2475, 6647, 23411, 3383	982	25	19256	7.05923	0.115148	0.000955557	0.000904308	132
GOTERM_BP_DIRECT	GO:0035902~response to immobilization stress	9	0.9	2.19392e-05	7054, 1544, 1543, 10097, 2353, 5468, 7040, 6648, 7031	982	25	19256	7.05923	0.115148	0.000955557	0.000904308	25
GOTERM_BP_DIRECT	GO:2000573~positive regulation of DNA biosynthetic process	8	0.8	2.55942e-05	1545, 4609, 5155, 2247, 7422, 7124, 5159, 6714	982	19	19256	8.2564	0.132999	0.00110611	0.00104678	66
GOTERM_BP_DIRECT	GO:1900182~positive regulation of protein localization to nucleus	10	1	2.83632e-05	151636, 983, 3630, 207, 7040, 3976, 6714, 9451, 11315, 142	982	33	19256	5.94211	0.146283	0.00120706	0.00114232	87
GOTERM_BP_DIRECT	GO:2001234~negative regulation of apoptotic signaling pathway	10	1	2.83632e-05	406992, 1457, 596, 1499, 7124, 2771, 627, 9241, 54361, 581	982	33	19256	5.94211	0.146283	0.00120706	0.00114232	224
GOTERM_CC_DIRECT	GO:0098978~glutamatergic synapse	38	3.8	3.09299e-05	9228, 6453, 3265, 2890, 22871, 1020, 491, 10755, 3738, 3838, 2048, 1432, 2047, 999, 5216, 8828, 1977, 6780, 89780, 3690, 5970, 9890, 80728, 320, 5906, 1500, 2475, 11331, 6678, 107, 10142, 5028, 6812, 6616, 2915, 6714, 10369, 708	993	373	20472	2.10032	0.0255564	0.00112558	0.0010543	338
GOTERM_BP_DIRECT	GO:0032869~cellular response to insulin stimulus	18	1.8	3.56289e-05	5295, 9370, 2241, 142, 5728, 1019, 4609, 2950, 3158, 207, 5105, 5468, 5315, 2729, 3667, 6714, 8837, 2538	982	109	19256	3.23818	0.18018	0.00150478	0.00142408	203
GOTERM_MF_DIRECT	GO:0008395~steroid hydroxylase activity	10	1	3.57582e-05	1589, 1555, 1588, 1577, 1543, 1576, 1553, 1572, 1571, 1559	988	33	18811	5.76954	0.0471278	0.00150967	0.00144262	38
GOTERM_CC_DIRECT	GO:0005791~rough endoplasmic reticulum	13	1.3	3.59326e-05	6780, 5730, 351, 121665, 4609, 411, 51552, 4653, 6128, 5315, 10970, 79727, 4504	993	62	20472	4.32278	0.0296284	0.00125315	0.0011738	82
GOTERM_BP_DIRECT	GO:0052696~flavonoid glucuronidation	6	0.6	3.60436e-05	54600, 54577, 54575, 54658, 54657, 54579	982	9	19256	13.0726	0.182073	0.00151085	0.00142982	9
GOTERM_BP_DIRECT	GO:0035994~response to muscle stretch	8	0.8	3.76475e-05	6262, 4792, 5970, 1432, 5894, 2353, 1906, 3725	982	20	19256	7.84358	0.189356	0.0015547	0.00147132	23
GOTERM_BP_DIRECT	GO:0019373~epoxygenase P450 pathway	8	0.8	3.76475e-05	1545, 1555, 1544, 1543, 1553, 1572, 1571, 1559	982	20	19256	7.84358	0.189356	0.0015547	0.00147132	19
GOTERM_MF_DIRECT	GO:0005507~copper ion binding	13	1.3	3.87048e-05	7299, 5066, 7157, 3552, 100289017, 283, 213, 2157, 9616, 57817, 6647, 4504, 11315	988	58	18811	4.26747	0.0509108	0.00158455	0.00151418	61
GOTERM_BP_DIRECT	GO:0034599~cellular response to oxidative stress	16	1.6	4.60279e-05	6780, 4780, 7001, 2177, 65018, 29920, 142, 1965, 199, 5599, 1728, 2309, 4504, 2936, 11315, 9817	982	90	19256	3.48604	0.226367	0.00187303	0.00177258	288
GOTERM_BP_DIRECT	GO:0007249~I-kappaB kinase/NF-kappaB signaling	13	1.3	4.92499e-05	4792, 5970, 7124, 6885, 64127, 79753, 29110, 1499, 51495, 84433, 3553, 207, 1906	982	61	19256	4.17896	0.240142	0.00198963	0.00188292	281
GOTERM_BP_DIRECT	GO:0030324~lung development	16	1.6	5.25555e-05	64220, 7477, 7422, 6720, 2033, 2735, 1544, 2247, 3158, 2002, 5764, 6678, 1956, 3911, 4846, 1977	982	91	19256	3.44773	0.25402	0.00210789	0.00199484	177
GOTERM_MF_DIRECT	GO:0005506~iron ion binding	21	2.1	5.25939e-05	7054, 5740, 1572, 1571, 1592, 1591, 240, 1545, 1589, 1544, 1577, 1555, 1588, 1543, 1576, 3039, 1553, 1586, 121278, 1559, 3934	988	142	18811	2.8157	0.0685415	0.00208983	0.00199702	151
GOTERM_BP_DIRECT	GO:0018107~peptidyl-threonine phosphorylation	14	1.4	5.33183e-05	5594, 8798, 2011, 1020, 1457, 596, 29110, 983, 2475, 85366, 5599, 207, 5604, 8408	982	71	19256	3.86656	0.257187	0.00212321	0.00200934	116
GOTERM_BP_DIRECT	GO:1902042~negative regulation of extrinsic apoptotic signaling pathway via death domain receptors	9	0.9	5.50051e-05	672, 598, 5894, 6423, 2243, 3383, 3162, 8837, 4846	982	28	19256	6.30288	0.264141	0.00214443	0.00202942	31
GOTERM_BP_DIRECT	GO:0030878~thyroid gland development	9	0.9	5.50051e-05	5594, 7067, 6495, 5595, 5894, 2255, 3232, 1906, 5604	982	28	19256	6.30288	0.264141	0.00214443	0.00202942	24
GOTERM_BP_DIRECT	GO:2001243~negative regulation of intrinsic apoptotic signaling pathway	9	0.9	5.50051e-05	596, 598, 51079, 65018, 207, 7417, 6714, 4170, 4318	982	28	19256	6.30288	0.264141	0.00214443	0.00202942	98
GOTERM_BP_DIRECT	GO:1902230~negative regulation of intrinsic apoptotic signaling pathway in response to DNA damage	7	0.7	5.79264e-05	57007, 598, 6387, 6423, 637, 6615, 6591	982	15	19256	9.15085	0.276031	0.00224264	0.00212236	29
GOTERM_BP_DIRECT	GO:0050679~positive regulation of epithelial cell proliferation	14	1.4	6.20714e-05	7422, 3265, 64127, 7040, 9241, 5607, 3549, 4838, 4609, 2247, 2896, 3479, 2255, 1956	982	72	19256	3.81285	0.292573	0.00238654	0.00225854	207
GOTERM_MF_DIRECT	GO:0031625~ubiquitin protein ligase binding	34	3.4	6.79572e-05	8453, 8454, 4591, 4792, 5243, 5002, 8678, 3320, 23586, 4091, 4193, 672, 596, 3313, 51465, 637, 958, 1616, 1956, 3757, 3091, 5970, 7157, 7314, 65018, 55135, 1026, 841, 3301, 8737, 9529, 10188, 6714, 3725	988	305	18811	2.12243	0.0876625	0.00255028	0.00243702	297
GOTERM_BP_DIRECT	GO:0010888~negative regulation of lipid storage	6	0.6	6.90566e-05	3569, 3690, 4792, 7124, 3685, 5468	982	10	19256	11.7654	0.319599	0.00261308	0.00247293	23
GOTERM_BP_DIRECT	GO:0044346~fibroblast apoptotic process	6	0.6	6.90566e-05	4609, 26471, 840, 578, 842, 836	982	10	19256	11.7654	0.319599	0.00261308	0.00247293	22
GOTERM_BP_DIRECT	GO:0014065~phosphatidylinositol 3-kinase signaling	11	1.1	7.0307e-05	5728, 5295, 3479, 10385, 375033, 1906, 207, 23026, 3667, 3480, 708	982	45	19256	4.7933	0.324327	0.00261308	0.00247293	144
GOTERM_BP_DIRECT	GO:0031100~animal organ regeneration	11	1.1	7.0307e-05	1019, 1026, 983, 6387, 2356, 2950, 578, 7049, 54658, 5468, 7471	982	45	19256	4.7933	0.324327	0.00261308	0.00247293	76
GOTERM_BP_DIRECT	GO:0030890~positive regulation of B cell proliferation	11	1.1	7.0307e-05	3071, 89780, 596, 1026, 3567, 2048, 84433, 3565, 3596, 5788, 958	982	45	19256	4.7933	0.324327	0.00261308	0.00247293	42
GOTERM_MF_DIRECT	GO:0051879~Hsp90 protein binding	11	1.1	7.3304e-05	1457, 3091, 1543, 10728, 2908, 1571, 64127, 1020, 6558, 9451, 196	988	44	18811	4.75987	0.0942247	0.00267659	0.00255771	44
GOTERM_CC_DIRECT	GO:0016324~apical plasma membrane	37	3.7	7.36287e-05	1080, 5243, 5002, 5244, 1000, 3320, 491, 338328, 177, 5159, 5874, 340024, 8647, 10991, 89872, 1956, 6582, 3690, 4284, 6541, 6566, 7070, 59272, 1271, 25876, 9693, 1800, 5728, 960, 2335, 2697, 1244, 9429, 6513, 5028, 6558, 6814	993	374	20472	2.03958	0.0597688	0.00237028	0.00222019	367
GOTERM_BP_DIRECT	GO:0034614~cellular response to reactive oxygen species	10	1	7.61336e-05	5594, 5595, 2353, 5599, 4313, 207, 2241, 1956, 4318, 3725	982	37	19256	5.29972	0.345927	0.00277415	0.00262536	155
GOTERM_BP_DIRECT	GO:0071549~cellular response to dexamethasone stimulus	10	1	7.61336e-05	842, 1244, 2908, 5105, 7040, 3383, 1956, 8837, 3480, 1977	982	37	19256	5.29972	0.345927	0.00277415	0.00262536	29
GOTERM_BP_DIRECT	GO:2001244~positive regulation of intrinsic apoptotic signaling pathway	10	1	7.61336e-05	26471, 7157, 8678, 5366, 407019, 406948, 637, 1649, 10399, 581	982	37	19256	5.29972	0.345927	0.00277415	0.00262536	58
GOTERM_CC_DIRECT	GO:0005901~caveola	14	1.4	7.70808e-05	4040, 5594, 5595, 7223, 6401, 5740, 3162, 3480, 356, 6513, 5743, 3667, 6714, 4846	993	77	20472	3.74842	0.0624818	0.00238951	0.0022382	84
GOTERM_BP_DIRECT	GO:0050727~regulation of inflammatory response	17	1.7	8.97043e-05	6375, 7114, 8314, 5970, 6401, 2177, 2099, 64127, 59272, 3371, 240, 177, 2896, 9825, 834, 5743, 11315	982	106	19256	3.14483	0.393599	0.00324741	0.00307325	386
GOTERM_MF_DIRECT	GO:0030331~estrogen receptor binding	11	1.1	8.98588e-05	9113, 5111, 1499, 8204, 11331, 8648, 2099, 5468, 6714, 23019, 142	988	45	18811	4.65409	0.114245	0.00319472	0.00305283	41
GOTERM_BP_DIRECT	GO:0051602~response to electrical stimulus	9	0.9	9.45887e-05	199, 7054, 2056, 4313, 10142, 1728, 4976, 6648, 6714	982	30	19256	5.88269	0.409893	0.0033588	0.00317866	42
GOTERM_CC_DIRECT	GO:0005770~late endosome	20	2	0.000100346	5594, 5660, 9711, 5595, 66005, 57192, 9693, 23503, 5906, 2896, 124930, 51552, 5874, 55823, 89853, 84079, 5604, 1649, 6714, 84174	993	148	20472	2.78599	0.0805628	0.00283186	0.00265254	282
GOTERM_CC_DIRECT	GO:1904813~ficolin-1-rich granule lumen	18	1.8	0.0001015	9861, 9961, 5594, 10097, 5686, 2990, 3320, 3043, 240, 1, 411, 2950, 1432, 5315, 1509, 847, 3608, 4318	993	124	20472	2.99269	0.0814511	0.00283186	0.00265254	124
GOTERM_BP_DIRECT	GO:0043434~response to peptide hormone	12	1.2	0.000102363	4040, 7054, 7442, 6387, 2697, 655, 2771, 6678, 6778, 3667, 5968, 7031	982	56	19256	4.20192	0.434929	0.00361186	0.00341814	414
GOTERM_BP_DIRECT	GO:0008625~extrinsic apoptotic signaling pathway via death domain receptors	10	1	0.000118324	8795, 5295, 596, 356, 7124, 841, 5894, 637, 1616, 581	982	39	19256	5.02794	0.483053	0.00401912	0.00380356	82
GOTERM_BP_DIRECT	GO:0007626~locomotory behavior	15	1.5	0.000120936	7054, 9620, 57152, 3251, 56172, 351, 5728, 220, 320, 6647, 4887, 2915, 64072, 6616, 6648	982	87	19256	3.38086	0.490528	0.00401912	0.00380356	179
GOTERM_BP_DIRECT	GO:0030518~intracellular steroid hormone receptor signaling pathway	6	0.6	0.000121288	5241, 2852, 367, 2100, 2908, 2099	982	11	19256	10.6958	0.491527	0.00401912	0.00380356	116
GOTERM_BP_DIRECT	GO:0009651~response to salt stress	6	0.6	0.000121288	7054, 7124, 7157, 2056, 3320, 581	982	11	19256	10.6958	0.491527	0.00401912	0.00380356	27
GOTERM_BP_DIRECT	GO:0052697~xenobiotic glucuronidation	6	0.6	0.000121288	54600, 54577, 54575, 54658, 54657, 54579	982	11	19256	10.6958	0.491527	0.00401912	0.00380356	11
GOTERM_BP_DIRECT	GO:0045922~negative regulation of fatty acid metabolic process	6	0.6	0.000121288	54600, 54577, 54575, 3630, 54658, 54657	982	11	19256	10.6958	0.491527	0.00401912	0.00380356	35
GOTERM_BP_DIRECT	GO:0035987~endodermal cell differentiation	9	0.9	0.000121835	4838, 2885, 2335, 3685, 4313, 1284, 5604, 4317, 4318	982	31	19256	5.69292	0.493076	0.00401912	0.00380356	45
GOTERM_BP_DIRECT	GO:0051881~regulation of mitochondrial membrane potential	9	0.9	0.000121835	596, 598, 578, 7314, 65018, 6647, 6648, 11315, 581	982	31	19256	5.69292	0.493076	0.00401912	0.00380356	74
GOTERM_BP_DIRECT	GO:0009314~response to radiation	9	0.9	0.000121835	596, 3690, 993, 6387, 7124, 8493, 6648, 4988, 3725	982	31	19256	5.69292	0.493076	0.00401912	0.00380356	456
GOTERM_BP_DIRECT	GO:0008210~estrogen metabolic process	9	0.9	0.000121835	6817, 1545, 1544, 1577, 1543, 1576, 54577, 54658, 1559	982	31	19256	5.69292	0.493076	0.00401912	0.00380356	38
GOTERM_BP_DIRECT	GO:0046330~positive regulation of JNK cascade	16	1.6	0.000125621	7098, 7164, 7477, 9965, 7124, 3552, 3265, 64127, 351, 177, 3553, 142679, 8737, 4217, 4317, 1647	982	98	19256	3.20146	0.503666	0.00410196	0.00388197	89
GOTERM_BP_DIRECT	GO:0032868~response to insulin	14	1.4	0.000127114	3291, 8743, 5970, 5465, 23411, 3383, 1432, 3586, 2475, 6513, 5105, 847, 3667, 6814	982	77	19256	3.56527	0.507782	0.00412012	0.00389915	264
GOTERM_BP_DIRECT	GO:0048009~insulin-like growth factor receptor signaling pathway	7	0.7	0.000131175	5295, 3479, 367, 207, 3667, 9451, 3480	982	17	19256	8.07428	0.518804	0.00420288	0.00397747	37
GOTERM_BP_DIRECT	GO:0019221~cytokine-mediated signaling pathway	21	2.1	0.000133185	5781, 9244, 5970, 3552, 1230, 2241, 1271, 9253, 7052, 3569, 960, 27179, 3567, 3446, 3445, 56300, 3553, 3575, 6347, 207, 6778	982	156	19256	2.63967	0.524168	0.00424291	0.00401535	472
GOTERM_MF_DIRECT	GO:0045296~cadherin binding	34	3.4	0.000134443	6152, 5781, 7223, 4179, 1000, 2011, 222256, 2194, 8351, 10755, 1499, 1453, 6128, 999, 5315, 5216, 64072, 10399, 1956, 8301, 6642, 64787, 83939, 2241, 64405, 3054, 1007, 1500, 2017, 79026, 51474, 6714, 4735, 11315	988	316	18811	2.04855	0.165991	0.00454082	0.00433916	332
GOTERM_BP_DIRECT	GO:0046777~protein autophosphorylation	23	2.3	0.000139287	8550, 8711, 2011, 2241, 1020, 7070, 2261, 9451, 2260, 3480, 1965, 2268, 2047, 2475, 5159, 85366, 8737, 84451, 207, 5788, 6714, 1956, 8408	982	181	19256	2.49175	0.540086	0.00435197	0.00411856	227
GOTERM_BP_DIRECT	GO:0045821~positive regulation of glycolytic process	8	0.8	0.000140512	3091, 4609, 3458, 3479, 2475, 3630, 405, 351	982	24	19256	6.53632	0.543219	0.00435197	0.00411856	19
GOTERM_BP_DIRECT	GO:2000378~negative regulation of reactive oxygen species metabolic process	8	0.8	0.000140512	672, 9474, 3091, 596, 7157, 8678, 65018, 4504	982	24	19256	6.53632	0.543219	0.00435197	0.00411856	52
GOTERM_BP_DIRECT	GO:0046628~positive regulation of insulin receptor signaling pathway	8	0.8	0.000140512	5781, 6653, 2771, 3630, 23411, 4976, 3667, 6714	982	24	19256	6.53632	0.543219	0.00435197	0.00411856	22
GOTERM_BP_DIRECT	GO:0035094~response to nicotine	10	1	0.000145839	1139, 596, 5594, 3596, 1906, 4313, 3066, 836, 3162, 3480	982	40	19256	4.90224	0.556588	0.004492	0.00425108	46
GOTERM_BP_DIRECT	GO:0043552~positive regulation of phosphatidylinositol 3-kinase activity	9	0.9	0.000155247	5155, 2247, 2268, 5159, 64127, 7040, 3667, 2261, 6714	982	32	19256	5.51502	0.579254	0.00475551	0.00450046	33
GOTERM_MF_DIRECT	GO:0005080~protein kinase C binding	12	1.2	0.000156849	7153, 3690, 6385, 54577, 54575, 3685, 207, 5579, 3667, 6714, 10399, 708	988	57	18811	4.00831	0.190844	0.00516838	0.00493884	55
GOTERM_BP_DIRECT	GO:0007605~sensory perception of sound	21	2.1	0.000173083	25836, 7054, 7068, 6495, 246213, 64787, 64699, 491, 3383, 6591, 339768, 332, 6907, 51473, 84059, 57214, 5456, 6647, 836, 64072, 1649	982	159	19256	2.58986	0.61909	0.00524421	0.00496295	154
GOTERM_BP_DIRECT	GO:0071479~cellular response to ionizing radiation	10	1	0.000178492	672, 1026, 2885, 7157, 1432, 144715, 23411, 7040, 6591, 1647	982	41	19256	4.78267	0.630411	0.00537889	0.00509041	72
GOTERM_BP_DIRECT	GO:0042573~retinoic acid metabolic process	8	0.8	0.000186624	220, 1577, 54600, 1576, 54577, 64577, 54658, 1592	982	25	19256	6.27487	0.646796	0.00556378	0.00526538	34
GOTERM_BP_DIRECT	GO:0032094~response to food	8	0.8	0.000186624	3291, 1543, 4353, 6720, 6566, 207, 4988, 2538	982	25	19256	6.27487	0.646796	0.00556378	0.00526538	40
GOTERM_BP_DIRECT	GO:0030949~positive regulation of vascular endothelial growth factor receptor signaling pathway	7	0.7	0.000188309	3091, 3690, 3553, 2255, 405, 5579, 4504	982	18	19256	7.62571	0.650101	0.00558416	0.00528467	16
GOTERM_BP_DIRECT	GO:0000086~G2/M transition of mitotic cell cycle	12	1.2	0.000195587	9113, 7164, 332, 993, 1026, 983, 5243, 84930, 6873, 5218, 8493, 351	982	60	19256	3.92179	0.664019	0.0057693	0.00545988	137
GOTERM_BP_DIRECT	GO:0042770~signal transduction in response to DNA damage	6	0.6	0.000199204	2885, 1432, 842, 637, 7471, 1647	982	12	19256	9.80448	0.670728	0.00584505	0.00553157	172
GOTERM_BP_DIRECT	GO:0001649~osteoblast differentiation	18	1.8	0.000203258	89780, 9970, 1462, 1591, 9241, 3371, 2194, 6591, 2735, 3549, 2247, 23020, 1432, 4653, 207, 51741, 847, 6615	982	125	19256	2.82369	0.67809	0.0059328	0.00561461	229
GOTERM_BP_DIRECT	GO:0033591~response to L-ascorbic acid	5	0.5	0.000207039	2950, 3552, 6678, 847, 6648	982	7	19256	14.0064	0.684807	0.00601168	0.00568926	6
GOTERM_BP_DIRECT	GO:0042593~glucose homeostasis	17	1.7	0.000214447	3091, 5781, 6566, 9370, 51092, 240, 3480, 6194, 3569, 3630, 207, 5105, 5468, 3667, 11315, 51714, 2538	982	114	19256	2.92414	0.697564	0.00619453	0.0058623	258
GOTERM_MF_DIRECT	GO:0016705~oxidoreductase activity, acting on paired donors, with incorporation or reduction of molecular oxygen	12	1.2	0.000216173	1589, 1545, 1555, 1588, 1577, 1576, 1586, 5740, 1572, 1571, 1592, 1559	988	59	18811	3.87244	0.25313	0.00679184	0.00649021	170
GOTERM_BP_DIRECT	GO:1990090~cellular response to nerve growth factor stimulus	10	1	0.00021701	5728, 7442, 5906, 1453, 207, 2309, 9693, 1869, 3934, 351	982	42	19256	4.6688	0.701856	0.00623623	0.00590177	53
GOTERM_CC_DIRECT	GO:0009897~external side of plasma membrane	41	4.1	0.00022551	909, 7442, 9244, 7124, 7049, 2891, 22871, 79054, 3383, 55068, 338328, 57007, 356, 2741, 3575, 3875, 958, 916, 6948, 80381, 3690, 6387, 6401, 2243, 3596, 1230, 7070, 1271, 3902, 563, 643, 56244, 942, 10385, 3685, 5788, 969, 4217, 2936, 3605, 3824	993	456	20472	1.85366	0.172025	0.00589849	0.00552499	421
GOTERM_BP_DIRECT	GO:0001701~in utero embryonic development	25	2.5	0.000229534	8531, 8314, 7422, 9644, 9241, 6491, 4609, 598, 1499, 8846, 91746, 4846, 9817, 89780, 7477, 7157, 3549, 320, 57178, 367, 788, 1906, 10365, 727, 80790	982	213	19256	2.30152	0.721971	0.00656233	0.00621037	367
GOTERM_BP_DIRECT	GO:0030336~negative regulation of cell migration	22	2.2	0.000234008	5365, 6423, 1809, 375056, 57152, 23189, 9370, 3066, 7070, 9241, 54361, 393, 5728, 1800, 4739, 1545, 596, 57522, 5764, 999, 5911, 2309	982	175	19256	2.46513	0.728822	0.00665609	0.00629911	344
GOTERM_MF_DIRECT	GO:0008013~beta-catenin binding	15	1.5	0.000237504	7223, 1000, 2033, 2099, 23189, 25776, 23135, 6907, 1500, 367, 1499, 2697, 999, 10498, 2309	988	90	18811	3.17325	0.274336	0.00729245	0.00696858	85
GOTERM_BP_DIRECT	GO:0097193~intrinsic apoptotic signaling pathway	9	0.9	0.000244776	8453, 8454, 1026, 7157, 5366, 842, 3265, 54205, 581	982	34	19256	5.19061	0.744629	0.00685742	0.00648964	288
GOTERM_BP_DIRECT	GO:0048144~fibroblast proliferation	9	0.9	0.000244776	26471, 7477, 983, 7157, 10728, 2255, 3265, 2099, 3976	982	34	19256	5.19061	0.744629	0.00685742	0.00648964	81
GOTERM_BP_DIRECT	GO:0050714~positive regulation of protein secretion	11	1.1	0.000252308	101, 3479, 55763, 3552, 2243, 3596, 3630, 7040, 64083, 283, 43	982	52	19256	4.14805	0.755134	0.00703308	0.00665588	137
GOTERM_BP_DIRECT	GO:0007281~germ cell development	10	1	0.000262183	6780, 4838, 23291, 598, 2475, 207, 2241, 79727, 22873, 581	982	43	19256	4.56022	0.768256	0.00723599	0.00684791	278
GOTERM_BP_DIRECT	GO:0051209~release of sequestered calcium ion into cytosol	10	1	0.000262183	6262, 7442, 6375, 53373, 2247, 3708, 5788, 57192, 1649, 581	982	43	19256	4.56022	0.768256	0.00723599	0.00684791	115
GOTERM_MF_DIRECT	GO:0004713~protein tyrosine kinase activity	17	1.7	0.000269109	8798, 8711, 7006, 2241, 2261, 2260, 3480, 5607, 2048, 2268, 5159, 5315, 9625, 10188, 5604, 6714, 1956	988	113	18811	2.86435	0.304654	0.00807925	0.00772044	136
GOTERM_BP_DIRECT	GO:0090050~positive regulation of cell migration involved in sprouting angiogenesis	9	0.9	0.000303268	664616, 9982, 2624, 2247, 406942, 7422, 407019, 5743, 3162	982	35	19256	5.0423	0.815716	0.0082474	0.00780508	35
GOTERM_BP_DIRECT	GO:0070059~intrinsic apoptotic signaling pathway in response to endoplasmic reticulum stress	9	0.9	0.000303268	8795, 596, 3708, 7157, 578, 84216, 4217, 1649, 581	982	35	19256	5.0423	0.815716	0.0082474	0.00780508	63
GOTERM_BP_DIRECT	GO:0045860~positive regulation of protein kinase activity	12	1.2	0.000305731	5906, 6385, 1026, 7124, 566, 221938, 142679, 1020, 5788, 4217, 1616, 9693	982	63	19256	3.73504	0.818231	0.00827403	0.00783027	386
GOTERM_CC_DIRECT	GO:0032993~protein-DNA complex	10	1	0.000309671	26471, 4780, 1499, 1388, 2353, 2033, 4656, 1649, 23512, 142	993	46	20472	4.48181	0.228358	0.00785438	0.00735703	199
GOTERM_BP_DIRECT	GO:0010745~negative regulation of macrophage derived foam cell differentiation	6	0.6	0.000310149	3690, 4792, 5465, 3685, 9370, 5468	982	13	19256	9.05029	0.822655	0.00835305	0.00790506	13
GOTERM_BP_DIRECT	GO:0042307~positive regulation of protein import into nucleus	10	1	0.000314874	7175, 5295, 3458, 5594, 983, 1432, 999, 3320, 5743, 7040	982	44	19256	4.45658	0.827268	0.00841083	0.00795973	41
GOTERM_BP_DIRECT	GO:0046697~decidualization	8	0.8	0.000315312	5594, 5595, 2697, 4221, 7421, 5764, 5743, 3976	982	27	19256	5.81006	0.827689	0.00841083	0.00795973	26
GOTERM_CC_DIRECT	GO:0097136~Bcl-2 family protein complex	5	0.5	0.000327914	598, 578, 5366, 581, 4170	993	8	20472	12.8852	0.240055	0.00807247	0.00756131	6
GOTERM_BP_DIRECT	GO:0051402~neuron apoptotic process	13	1.3	0.000337644	3091, 7157, 3265, 1020, 581, 351, 596, 840, 598, 842, 6812, 637, 836	982	74	19256	3.44482	0.84787	0.00896363	0.00848289	246
GOTERM_BP_DIRECT	GO:0042149~cellular response to glucose starvation	11	1.1	0.000348047	10524, 55364, 596, 4780, 7157, 8678, 5366, 6513, 23411, 2309, 9451	982	54	19256	3.99442	0.856447	0.00915265	0.00866177	48
GOTERM_BP_DIRECT	GO:0010507~negative regulation of autophagy	11	1.1	0.000348047	596, 26471, 598, 9711, 3586, 4102, 2475, 57533, 207, 4504, 4170	982	54	19256	3.99442	0.856447	0.00915265	0.00866177	85
GOTERM_BP_DIRECT	GO:1901215~negative regulation of neuron death	12	1.2	0.000352443	6818, 89780, 5465, 6653, 2056, 3596, 207, 1020, 23411, 4504, 11315, 351	982	64	19256	3.67668	0.859923	0.00922473	0.00872998	208
GOTERM_BP_DIRECT	GO:0048662~negative regulation of smooth muscle cell proliferation	9	0.9	0.000372681	199, 3458, 3611, 7434, 5468, 59272, 3162, 283, 4846	982	36	19256	4.90224	0.874877	0.00966031	0.0091422	75
GOTERM_BP_DIRECT	GO:2000352~negative regulation of endothelial cell apoptotic process	9	0.9	0.000372681	2624, 4780, 7015, 3565, 3586, 2243, 3596, 10266, 3383	982	36	19256	4.90224	0.874877	0.00966031	0.0091422	34
GOTERM_CC_DIRECT	GO:0005667~transcription factor complex	25	2.5	0.000372908	6495, 6256, 7005, 7027, 2353, 2033, 2099, 196, 1019, 2624, 1499, 8648, 10499, 3091, 5970, 7157, 8521, 142, 10524, 405, 8856, 4656, 1649, 3725, 642658	993	231	20472	2.2312	0.268152	0.00891783	0.00835314	413
GOTERM_MF_DIRECT	GO:0008201~heparin binding	22	2.2	0.000374533	9982, 6372, 50509, 7422, 4353, 5046, 6368, 7049, 3075, 2260, 283, 9141, 351, 2247, 2335, 566, 655, 3576, 2255, 5764, 5788, 8828	988	176	18811	2.37993	0.396925	0.0109999	0.0105113	166
GOTERM_BP_DIRECT	GO:0042789~mRNA transcription from RNA polymerase II promoter	10	1	0.000376016	7024, 7068, 6256, 7421, 6720, 6873, 22890, 8648, 5468, 10499	982	45	19256	4.35755	0.877183	0.00966031	0.0091422	11
GOTERM_BP_DIRECT	GO:0042100~B cell proliferation	10	1	0.000376016	5728, 89780, 596, 3446, 84433, 3445, 3586, 3575, 5788, 958	982	45	19256	4.35755	0.877183	0.00966031	0.0091422	99
GOTERM_BP_DIRECT	GO:0006979~response to oxidative stress	17	1.7	0.00038829	7001, 4353, 7157, 65018, 23411, 1161, 3162, 7173, 351, 1244, 5599, 207, 5743, 1728, 8647, 2729, 11315	982	120	19256	2.77794	0.88531	0.00992989	0.00939733	446
GOTERM_BP_DIRECT	GO:0030183~B cell differentiation	14	1.4	0.000394554	5295, 4189, 2033, 3446, 51341, 84433, 3445, 2146, 3565, 3586, 22890, 5897, 8503, 5788	982	86	19256	3.19216	0.889249	0.00993387	0.00940109	141
GOTERM_BP_DIRECT	GO:0071312~cellular response to alkaloid	5	0.5	0.000397355	7054, 7442, 598, 3383, 4193	982	8	19256	12.2556	0.890965	0.00993387	0.00940109	42
GOTERM_BP_DIRECT	GO:1904179~positive regulation of adipose tissue development	5	0.5	0.000397355	6653, 8648, 5468, 23411, 10499	982	8	19256	12.2556	0.890965	0.00993387	0.00940109	4
GOTERM_BP_DIRECT	GO:0032757~positive regulation of interleukin-8 production	12	1.2	0.000405006	7098, 3569, 5970, 7124, 3553, 8737, 9370, 64127, 23586, 4843, 1649, 11315	982	65	19256	3.62012	0.895521	0.01008	0.00953935	62
GOTERM_CC_DIRECT	GO:0030027~lamellipodium	22	2.2	0.000428448	23625, 6453, 4651, 10097, 1809, 6642, 1000, 2241, 1020, 8394, 25876, 4739, 199, 2017, 1500, 1499, 3611, 999, 207, 54942, 10411, 4638	993	192	20472	2.36229	0.301408	0.00989366	0.00926718	202
GOTERM_BP_DIRECT	GO:0060070~canonical Wnt signaling pathway	15	1.5	0.000434242	4040, 22943, 89780, 90780, 7477, 6423, 25776, 54361, 7471, 5728, 2735, 2247, 1499, 1906, 2309	982	98	19256	3.00137	0.911243	0.0107256	0.0101503	303
GOTERM_CC_DIRECT	GO:0035867~alphav-beta3 integrin-IGF-1-IGF1R complex	4	0.4	0.000437354	3690, 3479, 3685, 3480	993	4	20472	20.6163	0.306598	0.00989366	0.00926718	4
GOTERM_MF_DIRECT	GO:0101020~estrogen 16-alpha-hydroxylase activity	5	0.5	0.000444853	1545, 1544, 1577, 1543, 1576	988	8	18811	11.8997	0.451564	0.0127872	0.0122193	8
GOTERM_BP_DIRECT	GO:0001837~epithelial to mesenchymal transition	10	1	0.000446615	3091, 1499, 655, 7049, 7040, 9241, 54361, 2260, 6615, 6591	982	46	19256	4.26282	0.917163	0.0109686	0.0103803	157
GOTERM_BP_DIRECT	GO:0050729~positive regulation of inflammatory response	16	1.6	0.000458081	85480, 7098, 4792, 7124, 6346, 7052, 351, 3458, 3553, 2167, 8737, 834, 55527, 406936, 1956, 3606	982	110	19256	2.85221	0.922296	0.011152	0.0105539	142
GOTERM_BP_DIRECT	GO:0006874~cellular calcium ion homeostasis	16	1.6	0.000458081	6262, 6352, 6387, 7421, 6368, 6346, 1908, 1230, 7040, 491, 79054, 1139, 845, 1906, 5579, 958	982	110	19256	2.85221	0.922296	0.011152	0.0105539	448
GOTERM_BP_DIRECT	GO:1902176~negative regulation of oxidative stress-induced intrinsic apoptotic signaling pathway	6	0.6	0.000462276	4780, 3630, 9529, 207, 23411, 6648	982	14	19256	8.40384	0.924093	0.011198	0.0105974	20
GOTERM_BP_DIRECT	GO:0071560~cellular response to transforming growth factor beta stimulus	12	1.2	0.000463987	6375, 2908, 58495, 1906, 51741, 1284, 3066, 7040, 54361, 3480, 9141, 642658	982	66	19256	3.56527	0.924814	0.011198	0.0105974	250
GOTERM_BP_DIRECT	GO:0098869~cellular oxidant detoxification	13	1.3	0.000491597	3043, 7173, 2952, 213, 3039, 2950, 4257, 5743, 2938, 2936, 2946, 11315, 51714	982	77	19256	3.3106	0.935547	0.0118132	0.0111796	101
GOTERM_CC_DIRECT	GO:0005635~nuclear envelope	22	2.2	0.000492146	7175, 4000, 5595, 4001, 5002, 6453, 6720, 5422, 57097, 23411, 8086, 8480, 581, 240, 142, 23291, 4609, 2852, 1773, 2475, 11335, 5903	993	194	20472	2.33793	0.337694	0.0108402	0.0101537	468
GOTERM_BP_DIRECT	GO:0071280~cellular response to copper ion	8	0.8	0.00050692	4493, 1544, 4780, 1543, 8678, 1616, 4504, 351	982	29	19256	5.40937	0.940828	0.0120856	0.0114374	28
GOTERM_BP_DIRECT	GO:0090400~stress-induced premature senescence	4	0.4	0.000507269	8550, 1026, 1432, 23411	982	4	19256	19.609	0.940943	0.0120856	0.0114374	8
GOTERM_MF_DIRECT	GO:0003713~transcription coactivator activity	28	2.8	0.000510934	4591, 4793, 2033, 133746, 672, 26471, 1499, 8648, 51741, 6603, 93649, 10499, 10498, 1616, 89780, 9794, 8204, 10084, 3054, 23411, 10524, 57178, 10847, 10629, 10001, 85363, 11315, 7508	988	258	18811	2.0663	0.498392	0.0143807	0.013742	262
GOTERM_BP_DIRECT	GO:0071364~cellular response to epidermal growth factor stimulus	10	1	0.000527753	4609, 5781, 4176, 64762, 8678, 2950, 207, 1956, 8837, 6591	982	47	19256	4.17212	0.94732	0.0125201	0.0118486	45
GOTERM_MF_DIRECT	GO:0042910~xenobiotic transporter activity	7	0.7	0.000564597	6582, 6570, 5243, 5244, 1244, 6513, 9429	988	21	18811	6.34649	0.533465	0.0155668	0.0148754	31
GOTERM_CC_DIRECT	GO:0016323~basolateral plasma membrane	25	2.5	0.00057779	7223, 1000, 3320, 255022, 491, 338328, 1499, 10991, 89872, 1956, 10599, 5155, 6541, 6563, 6566, 64127, 25876, 286, 960, 57554, 89845, 6513, 5028, 6558, 6814	993	238	20472	2.16558	0.383533	0.0121619	0.0113918	231
GOTERM_CC_DIRECT	GO:0030666~endocytic vesicle membrane	12	1.2	0.000581214	89780, 7477, 7314, 1175, 2891, 2890, 59272, 54361, 10369, 4846, 7471, 4193	993	71	20472	3.48445	0.385298	0.0121619	0.0113918	193
GOTERM_BP_DIRECT	GO:0010595~positive regulation of endothelial cell migration	12	1.2	0.000603644	23328, 54453, 3690, 2896, 2247, 7422, 1950, 6678, 1906, 207, 8828, 3934	982	68	19256	3.4604	0.965505	0.0142598	0.013495	133
GOTERM_BP_DIRECT	GO:0003151~outflow tract morphogenesis	10	1	0.000620586	25836, 3091, 6495, 3611, 7422, 6423, 7049, 4887, 9241, 3725	982	48	19256	4.0852	0.968616	0.0145982	0.0138152	74
GOTERM_BP_DIRECT	GO:0008543~fibroblast growth factor receptor signaling pathway	11	1.1	0.000631283	9982, 5781, 2885, 2247, 1499, 9965, 51552, 2255, 2261, 54361, 2260	982	58	19256	3.71894	0.970435	0.0146944	0.0139063	82
GOTERM_BP_DIRECT	GO:0010800~positive regulation of peptidyl-threonine phosphorylation	8	0.8	0.000632412	5594, 1950, 566, 655, 57214, 7040, 345611, 351	982	30	19256	5.22906	0.97062	0.0146944	0.0139063	30
GOTERM_BP_DIRECT	GO:0006809~nitric oxide biosynthetic process	7	0.7	0.000635221	1545, 207, 23564, 1728, 4843, 4846, 384	982	22	19256	6.23921	0.971077	0.0146944	0.0139063	76
GOTERM_BP_DIRECT	GO:0071354~cellular response to interleukin-6	7	0.7	0.000635221	2204, 5970, 1244, 5740, 57817, 3383, 3934	982	22	19256	6.23921	0.971077	0.0146944	0.0139063	45
GOTERM_CC_DIRECT	GO:0005905~clathrin-coated pit	11	1.1	0.000647674	57007, 2017, 6453, 6401, 8301, 57214, 10266, 10188, 23149, 84251, 351	993	61	20472	3.7177	0.418578	0.013222	0.0123848	70
GOTERM_MF_DIRECT	GO:0001784~phosphotyrosine binding	10	1	0.000652621	5295, 8440, 5781, 5594, 2885, 5595, 2268, 5216, 8503, 3667	988	47	18811	4.05095	0.585767	0.0172881	0.0165203	44
GOTERM_BP_DIRECT	GO:0048813~dendrite morphogenesis	9	0.9	0.000661745	51473, 1641, 8301, 4135, 22906, 1020, 54942, 3251, 26050	982	39	19256	4.52514	0.975056	0.0151816	0.0143674	146
GOTERM_BP_DIRECT	GO:0050930~induction of positive chemotaxis	6	0.6	0.000664451	177, 7422, 6387, 566, 3576, 2255	982	15	19256	7.84358	0.97543	0.0151816	0.0143674	14
GOTERM_BP_DIRECT	GO:0046685~response to arsenic-containing substance	6	0.6	0.000664451	5728, 1545, 1026, 1543, 1244, 2729	982	15	19256	7.84358	0.97543	0.0151816	0.0143674	33
GOTERM_BP_DIRECT	GO:0001542~ovulation from ovarian follicle	5	0.5	0.000686404	5241, 4313, 23411, 2309, 4846	982	9	19256	10.8939	0.978262	0.0155837	0.0147479	7
GOTERM_BP_DIRECT	GO:0043433~negative regulation of sequence-specific DNA binding transcription factor activity	14	1.4	0.000687638	6375, 4221, 7027, 2099, 3066, 23411, 3162, 26471, 2146, 11331, 406936, 1869, 1649, 9817	982	91	19256	3.01676	0.978411	0.0155837	0.0147479	185
GOTERM_CC_DIRECT	GO:0016342~catenin complex	8	0.8	0.000712233	1007, 1500, 1499, 1000, 999, 64405, 222256, 64072	993	32	20472	5.15408	0.449182	0.0139434	0.0130605	31
GOTERM_CC_DIRECT	GO:0055037~recycling endosome	17	1.7	0.000716326	1080, 286410, 7124, 6453, 6653, 2890, 351, 57007, 2852, 79735, 51552, 150368, 57533, 8647, 5911, 285195, 8408	993	133	20472	2.63517	0.451068	0.0139434	0.0130605	195
GOTERM_BP_DIRECT	GO:0045785~positive regulation of cell adhesion	11	1.1	0.000725968	101, 4284, 6352, 7422, 6387, 7124, 566, 3685, 5645, 708, 7052	982	59	19256	3.65591	0.982568	0.0163857	0.0155069	437
GOTERM_BP_DIRECT	GO:0051607~defense response to virus	25	2.5	0.000752943	8678, 5366, 23586, 596, 3437, 3458, 598, 55763, 834, 958, 7098, 10084, 5970, 91445, 3569, 29110, 151636, 55337, 3446, 51297, 3445, 566, 3665, 5788, 85363	982	231	19256	2.12218	0.985004	0.016926	0.0160183	265
GOTERM_BP_DIRECT	GO:0032088~negative regulation of NF-kappaB transcription factor activity	14	1.4	0.000764182	4591, 7001, 7114, 4792, 5740, 64127, 23411, 5607, 1545, 655, 406948, 847, 1649, 58509	982	92	19256	2.98397	0.985916	0.0171097	0.0161921	93
GOTERM_MF_DIRECT	GO:0097200~cysteine-type endopeptidase activity involved in execution phase of apoptosis	5	0.5	0.000767494	840, 841, 842, 836, 8837	988	9	18811	10.5775	0.645311	0.0199401	0.0190545	9
GOTERM_BP_DIRECT	GO:0010976~positive regulation of neuron projection development	17	1.7	0.000799185	4780, 5365, 1809, 2056, 2033, 2011, 22871, 9693, 5906, 57118, 411, 57554, 2475, 5764, 84079, 627, 8837	982	128	19256	2.60432	0.988415	0.0178218	0.016866	163
GOTERM_BP_DIRECT	GO:0090026~positive regulation of monocyte chemotaxis	7	0.7	0.000822681	199, 6352, 6278, 6387, 6346, 1230, 351	982	23	19256	5.96794	0.989839	0.0182002	0.0172241	21
GOTERM_BP_DIRECT	GO:0060252~positive regulation of glial cell proliferation	7	0.7	0.000822681	3569, 4609, 7124, 3553, 2475, 1869, 1956	982	23	19256	5.96794	0.989839	0.0182002	0.0172241	20
GOTERM_BP_DIRECT	GO:0071320~cellular response to cAMP	11	1.1	0.000832044	1080, 6175, 5906, 1545, 5105, 9370, 10142, 10411, 9693, 196, 351	982	60	19256	3.59498	0.990356	0.0183346	0.0173512	53
GOTERM_BP_DIRECT	GO:0060326~cell chemotaxis	12	1.2	0.000877518	57007, 5155, 6387, 643, 5365, 566, 2047, 9732, 5159, 1230, 727, 8394	982	71	19256	3.31419	0.992518	0.0191211	0.0180956	310
GOTERM_BP_DIRECT	GO:0006919~activation of cysteine-type endopeptidase activity involved in apoptotic process	13	1.3	0.000878029	6582, 7124, 5366, 9451, 581, 356, 841, 842, 5468, 406948, 637, 10399, 8837	982	82	19256	3.10874	0.992539	0.0191211	0.0180956	78
GOTERM_MF_DIRECT	GO:0061629~RNA polymerase II sequence-specific DNA binding transcription factor binding	22	2.2	0.000897977	3091, 4780, 7157, 5465, 7005, 2353, 2033, 3066, 196, 142, 2624, 367, 1499, 2114, 2002, 405, 5468, 93649, 1616, 1649, 3725, 9817	988	188	18811	2.22802	0.702641	0.02289	0.0218734	299
GOTERM_BP_DIRECT	GO:0042311~vasodilation	9	0.9	0.000939141	9474, 2852, 7124, 2697, 3630, 2132, 10365, 1956, 4846	982	41	19256	4.30441	0.994695	0.0203724	0.0192798	47
GOTERM_BP_DIRECT	GO:0016239~positive regulation of macroautophagy	8	0.8	0.000956633	3091, 29110, 6885, 3565, 65018, 285180, 23411, 3162	982	32	19256	4.90224	0.995188	0.0205916	0.0194872	63
GOTERM_BP_DIRECT	GO:0046677~response to antibiotic	8	0.8	0.000956633	1543, 7157, 841, 842, 3320, 6647, 836, 4193	982	32	19256	4.90224	0.995188	0.0205916	0.0194872	47
GOTERM_MF_DIRECT	GO:0003707~steroid hormone receptor activity	7	0.7	0.000959871	5241, 6256, 2852, 2104, 5465, 2100, 2099	988	23	18811	5.79462	0.726498	0.0235779	0.0225308	24
GOTERM_BP_DIRECT	GO:0042110~T cell activation	10	1	0.000981983	3902, 8440, 960, 841, 3565, 5788, 926, 916, 80381, 84174	982	51	19256	3.84489	0.995823	0.0209753	0.0198504	487
GOTERM_BP_DIRECT	GO:1900087~positive regulation of G1/S transition of mitotic cell cycle	10	1	0.000981983	595, 199, 7015, 1543, 896, 7027, 2255, 207, 1956, 6491	982	51	19256	3.84489	0.995823	0.0209753	0.0198504	46
GOTERM_BP_DIRECT	GO:0050768~negative regulation of neurogenesis	7	0.7	0.00105007	89780, 3569, 7124, 655, 3553, 6653, 51726	982	24	19256	5.71928	0.997144	0.0223441	0.0211457	140
GOTERM_MF_DIRECT	GO:0005123~death receptor binding	6	0.6	0.00105803	356, 841, 8737, 637, 836, 8837	988	16	18811	7.1398	0.760475	0.025315	0.0241907	21
GOTERM_MF_DIRECT	GO:0047485~protein N-terminus binding	16	1.6	0.0010868	25836, 7015, 5970, 7157, 4221, 7040, 4193, 142, 1457, 11331, 8648, 6812, 5604, 1616, 84174, 1647	988	116	18811	2.62613	0.76961	0.025315	0.0241907	110
GOTERM_MF_DIRECT	GO:0004714~transmembrane receptor protein tyrosine kinase activity	16	1.6	0.0010868	8798, 8711, 7006, 2241, 2261, 2260, 3480, 5607, 2048, 2268, 2047, 5159, 10188, 5604, 6714, 1956	988	116	18811	2.62613	0.76961	0.025315	0.0241907	124
GOTERM_CC_DIRECT	GO:0005769~early endosome	29	2.9	0.00109013	1080, 6653, 79890, 23503, 153, 351, 57007, 55823, 89853, 4040, 7098, 5594, 5595, 9711, 9777, 8301, 22906, 1176, 8263, 5906, 151636, 345, 2852, 124930, 2697, 51552, 150368, 84079, 5604	993	308	20472	1.94115	0.598656	0.0198356	0.0185796	394
GOTERM_BP_DIRECT	GO:0002262~myeloid cell homeostasis	5	0.5	0.00109797	3071, 578, 57817, 6647, 581	982	10	19256	9.80448	0.997814	0.0230119	0.0217777	157
GOTERM_BP_DIRECT	GO:0090647~modulation of age-related behavioral decline	5	0.5	0.00109797	22943, 177, 8301, 2915, 351	982	10	19256	9.80448	0.997814	0.0230119	0.0217777	10
GOTERM_BP_DIRECT	GO:0010863~positive regulation of phospholipase C activity	5	0.5	0.00109797	2247, 5159, 3265, 2099, 2260	982	10	19256	9.80448	0.997814	0.0230119	0.0217777	40
GOTERM_BP_DIRECT	GO:0045739~positive regulation of DNA repair	9	0.9	0.00110905	55135, 672, 5111, 283899, 3014, 2255, 23411, 1161, 1956	982	42	19256	4.20192	0.997945	0.0230708	0.0218335	73
GOTERM_BP_DIRECT	GO:0009409~response to cold	9	0.9	0.00110905	2766, 7067, 841, 2353, 3320, 5468, 79054, 6648, 153	982	42	19256	4.20192	0.997945	0.0230708	0.0218335	49
GOTERM_BP_DIRECT	GO:0032526~response to retinoic acid	10	1	0.00113471	22943, 64220, 6256, 2697, 6720, 5159, 8648, 4313, 1592, 23512	982	52	19256	3.77095	0.998219	0.0235167	0.0222554	107
GOTERM_BP_DIRECT	GO:0045736~negative regulation of cyclin-dependent protein serine/threonine kinase activity	8	0.8	0.00116146	5728, 9113, 1026, 4221, 51654, 93649, 406948, 836	982	33	19256	4.75369	0.998466	0.023982	0.0226958	32
GOTERM_BP_DIRECT	GO:0071333~cellular response to glucose stimulus	13	1.3	0.00121281	7054, 4221, 3383, 3480, 10524, 2852, 5105, 406948, 2729, 79727, 4976, 2309, 10399	982	85	19256	2.99902	0.998849	0.0249136	0.0235774	151
GOTERM_BP_DIRECT	GO:0046222~aflatoxin metabolic process	4	0.4	0.00121998	1544, 1577, 1576, 1553	982	5	19256	15.6872	0.998894	0.0249136	0.0235774	7
GOTERM_BP_DIRECT	GO:0071677~positive regulation of mononuclear cell migration	4	0.4	0.00121998	199, 7124, 3565, 7040	982	5	19256	15.6872	0.998894	0.0249136	0.0235774	65
GOTERM_MF_DIRECT	GO:0070412~R-SMAD binding	7	0.7	0.00122357	4221, 2353, 5468, 93649, 4091, 3725, 142	988	24	18811	5.55318	0.808494	0.0271563	0.0259502	23
GOTERM_MF_DIRECT	GO:0097153~cysteine-type endopeptidase activity involved in apoptotic process	5	0.5	0.00122615	840, 841, 842, 836, 8837	988	10	18811	9.51974	0.809161	0.0271563	0.0259502	15
GOTERM_MF_DIRECT	GO:0097199~cysteine-type endopeptidase activity involved in apoptotic signaling pathway	5	0.5	0.00122615	841, 842, 834, 836, 8837	988	10	18811	9.51974	0.809161	0.0271563	0.0259502	10
GOTERM_BP_DIRECT	GO:0048143~astrocyte activation	6	0.6	0.0012574	177, 3458, 7124, 3553, 1956, 351	982	17	19256	6.92081	0.999102	0.0255163	0.0241478	25
GOTERM_BP_DIRECT	GO:0007204~positive regulation of cytosolic calcium ion concentration	19	1.9	0.00125865	4040, 7442, 6346, 1230, 2099, 351, 121665, 2624, 57007, 2852, 643, 2697, 623, 3685, 5028, 1906, 4887, 4988, 51714	982	159	19256	2.34321	0.999109	0.0255163	0.0241478	319
GOTERM_BP_DIRECT	GO:0090263~positive regulation of canonical Wnt signaling pathway	15	1.5	0.00127253	89780, 6423, 55182, 23189, 7040, 6907, 2247, 3611, 1950, 57664, 1453, 2255, 6206, 6714, 1956	982	109	19256	2.69848	0.999175	0.0256114	0.0242378	106
GOTERM_BP_DIRECT	GO:0061844~antimicrobial humoral immune response mediated by antimicrobial peptide	15	1.5	0.00127253	6372, 85480, 8344, 6375, 6278, 6387, 6346, 283, 351, 51297, 3576, 57817, 8349, 3853, 5968	982	109	19256	2.69848	0.999175	0.0256114	0.0242378	79
GOTERM_BP_DIRECT	GO:0045454~cell redox homeostasis	9	0.9	0.00130262	7001, 4780, 1728, 2729, 4843, 1649, 2936, 4846, 51714	982	43	19256	4.1042	0.999303	0.0260046	0.0246099	35
GOTERM_BP_DIRECT	GO:0007566~embryo implantation	9	0.9	0.00130262	3690, 3553, 5125, 2056, 4313, 5743, 6647, 3976, 4318	982	43	19256	4.1042	0.999303	0.0260046	0.0246099	53
GOTERM_BP_DIRECT	GO:0034605~cellular response to heat	10	1	0.00130606	1965, 7175, 7442, 1026, 3552, 3320, 5743, 3066, 1616, 3162	982	53	19256	3.6998	0.999316	0.0260046	0.0246099	69
GOTERM_BP_DIRECT	GO:0030225~macrophage differentiation	7	0.7	0.00132274	3458, 7422, 841, 23411, 3976, 4318, 142	982	25	19256	5.49051	0.999377	0.0261499	0.0247474	49
GOTERM_BP_DIRECT	GO:0097194~execution phase of apoptosis	7	0.7	0.00132274	840, 841, 842, 834, 207, 836, 8837	982	25	19256	5.49051	0.999377	0.0261499	0.0247474	85
GOTERM_MF_DIRECT	GO:0101021~estrogen 2-hydroxylase activity	4	0.4	0.00132967	1555, 1544, 1543, 1576	988	5	18811	15.2316	0.834079	0.0289738	0.0276871	5
GOTERM_BP_DIRECT	GO:0043330~response to exogenous dsRNA	8	0.8	0.00139912	7098, 5594, 3446, 4792, 5595, 3445, 64127, 23586	982	34	19256	4.61387	0.999593	0.0273687	0.0259009	49
GOTERM_BP_DIRECT	GO:0051973~positive regulation of telomerase activity	8	0.8	0.00139912	55135, 8550, 4609, 5594, 1499, 5595, 10728, 3320	982	34	19256	4.61387	0.999593	0.0273687	0.0259009	34
GOTERM_MF_DIRECT	GO:0008022~protein C-terminus binding	23	2.3	0.00141094	23328, 25836, 7153, 25927, 7024, 7015, 5111, 4288, 3265, 2033, 23411, 491, 4926, 6907, 1499, 2335, 1112, 11331, 5468, 5515, 5604, 6714, 4988	988	208	18811	2.10533	0.851343	0.0302568	0.0289131	189
GOTERM_BP_DIRECT	GO:0001541~ovarian follicle development	9	0.9	0.00152212	596, 4609, 598, 7422, 4313, 6647, 3383, 283, 581	982	44	19256	4.01092	0.999795	0.0295674	0.0279816	53
GOTERM_BP_DIRECT	GO:0001658~branching involved in ureteric bud morphogenesis	9	0.9	0.00152212	596, 4609, 6495, 2247, 1499, 3611, 54361, 3911, 7471	982	44	19256	4.01092	0.999795	0.0295674	0.0279816	56
GOTERM_BP_DIRECT	GO:0032731~positive regulation of interleukin-1 beta production	11	1.1	0.00157072	177, 3569, 3458, 7124, 566, 841, 834, 64127, 406936, 3605, 351	982	65	19256	3.31844	0.999844	0.0304053	0.0287746	62
GOTERM_BP_DIRECT	GO:0046579~positive regulation of Ras protein signal transduction	7	0.7	0.00164629	3479, 221938, 2255, 2056, 3265, 5923, 6714	982	26	19256	5.27934	0.999898	0.0306823	0.0290367	64
GOTERM_BP_DIRECT	GO:0071353~cellular response to interleukin-4	7	0.7	0.00164629	1019, 6175, 6375, 6122, 285180, 2194, 9817	982	26	19256	5.27934	0.999898	0.0306823	0.0290367	33
GOTERM_BP_DIRECT	GO:0001782~B cell homeostasis	7	0.7	0.00164629	3071, 596, 578, 3575, 6655, 836, 581	982	26	19256	5.27934	0.999898	0.0306823	0.0290367	31
GOTERM_BP_DIRECT	GO:1903799~negative regulation of production of miRNAs involved in gene silencing by miRNA	5	0.5	0.00165607	7015, 7124, 7157, 2099, 7040	982	11	19256	8.91316	0.999903	0.0306823	0.0290367	15
GOTERM_BP_DIRECT	GO:0060020~Bergmann glial cell differentiation	5	0.5	0.00165607	7431, 5781, 5594, 5595, 5604	982	11	19256	8.91316	0.999903	0.0306823	0.0290367	9
GOTERM_BP_DIRECT	GO:0042167~heme catabolic process	5	0.5	0.00165607	1244, 645, 54657, 3162, 10599	982	11	19256	8.91316	0.999903	0.0306823	0.0290367	11
GOTERM_BP_DIRECT	GO:0033197~response to vitamin E	5	0.5	0.00165607	595, 8678, 3157, 847, 3480	982	11	19256	8.91316	0.999903	0.0306823	0.0290367	11
GOTERM_BP_DIRECT	GO:0043306~positive regulation of mast cell degranulation	5	0.5	0.00165607	2624, 2268, 3565, 3596, 6812	982	11	19256	8.91316	0.999903	0.0306823	0.0290367	14
GOTERM_BP_DIRECT	GO:0008584~male gonad development	15	1.5	0.00165673	8531, 7098, 8743, 6423, 2099, 54361, 1545, 596, 26471, 367, 598, 3157, 5159, 8648, 5568	982	112	19256	2.6262	0.999903	0.0306823	0.0290367	141
GOTERM_BP_DIRECT	GO:1903427~negative regulation of reactive oxygen species biosynthetic process	6	0.6	0.00166859	215, 5465, 3630, 10131, 11315, 8837	982	18	19256	6.53632	0.99991	0.0306823	0.0290367	21
GOTERM_BP_DIRECT	GO:0060749~mammary gland alveolus development	6	0.6	0.00166859	595, 7422, 1950, 367, 11331, 2099	982	18	19256	6.53632	0.99991	0.0306823	0.0290367	18
GOTERM_BP_DIRECT	GO:0035234~ectopic germ cell programmed cell death	6	0.6	0.00166859	8531, 598, 3553, 3552, 6647, 581	982	18	19256	6.53632	0.99991	0.0306823	0.0290367	6
GOTERM_BP_DIRECT	GO:0050678~regulation of epithelial cell proliferation	6	0.6	0.00166859	5241, 6495, 637, 29128, 4070, 3911	982	18	19256	6.53632	0.99991	0.0306823	0.0290367	381
GOTERM_BP_DIRECT	GO:0030522~intracellular receptor signaling pathway	8	0.8	0.00167308	9970, 367, 6720, 5465, 405, 8856, 57491, 196	982	35	19256	4.48205	0.999912	0.0306823	0.0290367	265
GOTERM_BP_DIRECT	GO:0010667~negative regulation of cardiac muscle cell apoptotic process	8	0.8	0.00167308	9474, 26471, 4780, 3611, 6423, 5863, 93649, 8837	982	35	19256	4.48205	0.999912	0.0306823	0.0290367	32
GOTERM_BP_DIRECT	GO:0031667~response to nutrient levels	10	1	0.0017112	7054, 7124, 121278, 5444, 2475, 6647, 3875, 4976, 6714, 5617	982	55	19256	3.56527	0.999929	0.0310748	0.0294082	474
GOTERM_BP_DIRECT	GO:0031334~positive regulation of protein complex assembly	10	1	0.0017112	3458, 7422, 7124, 578, 4312, 637, 7040, 10399, 11315, 581	982	55	19256	3.56527	0.999929	0.0310748	0.0294082	237
GOTERM_BP_DIRECT	GO:0045669~positive regulation of osteoblast differentiation	12	1.2	0.00173569	406992, 26271, 3569, 7477, 2247, 3479, 1499, 3611, 6423, 655, 54361, 574032	982	77	19256	3.05594	0.999938	0.0314171	0.0297321	69
GOTERM_BP_DIRECT	GO:0009411~response to UV	9	0.9	0.00176993	7299, 840, 4221, 5599, 5424, 9768, 836, 847, 1161	982	45	19256	3.92179	0.999949	0.0318302	0.0301231	149
GOTERM_BP_DIRECT	GO:0070527~platelet aggregation	9	0.9	0.00176993	89780, 3690, 3611, 2335, 2243, 375033, 6812, 3043, 6814	982	45	19256	3.92179	0.999949	0.0318302	0.0301231	67
GOTERM_CC_DIRECT	GO:0000781~chromosome, telomeric region	19	1.9	0.00188655	8363, 4175, 7015, 4176, 5111, 8359, 4221, 3066, 142, 55135, 55651, 983, 2146, 3014, 10728, 5424, 7515, 11335, 4999	993	173	20472	2.26422	0.794135	0.0330982	0.0310024	162
GOTERM_MF_DIRECT	GO:0004708~MAP kinase kinase activity	6	0.6	0.0019013	5607, 8550, 5594, 5595, 1432, 5604	988	18	18811	6.34649	0.923403	0.0401353	0.0383528	18
GOTERM_CC_DIRECT	GO:0001891~phagocytic cup	7	0.7	0.0019181	199, 84466, 7124, 375033, 57192, 10399, 345611	993	28	20472	5.15408	0.79951	0.0330982	0.0310024	28
GOTERM_BP_DIRECT	GO:0048678~response to axon injury	8	0.8	0.00198697	199, 2247, 983, 1809, 2056, 6647, 6648, 581	982	36	19256	4.35755	0.999985	0.0352782	0.0333861	83
GOTERM_BP_DIRECT	GO:0001657~ureteric bud development	8	0.8	0.00198697	6385, 9244, 6495, 655, 847, 7040, 4091, 384	982	36	19256	4.35755	0.999985	0.0352782	0.0333861	91
GOTERM_BP_DIRECT	GO:0032743~positive regulation of interleukin-2 production	8	0.8	0.00198697	84433, 56244, 6885, 3553, 942, 3552, 5788, 916	982	36	19256	4.35755	0.999985	0.0352782	0.0333861	34
GOTERM_BP_DIRECT	GO:0042113~B cell activation	8	0.8	0.00198697	2048, 643, 841, 3565, 942, 11331, 5579, 958	982	36	19256	4.35755	0.999985	0.0352782	0.0333861	334
GOTERM_BP_DIRECT	GO:0050821~protein stabilization	23	2.3	0.00199911	5295, 6201, 7157, 6400, 2033, 3320, 65018, 3054, 5728, 338328, 6907, 1500, 2896, 3479, 10728, 11331, 9529, 5216, 6812, 1409, 4504, 345611, 11315	982	220	19256	2.05003	0.999986	0.0353184	0.0334242	191
GOTERM_BP_DIRECT	GO:0006816~calcium ion transport	13	1.3	0.0020019	6262, 6352, 7223, 7421, 93589, 1230, 491, 1139, 3708, 5579, 10266, 64072, 4846	982	90	19256	2.83241	0.999986	0.0353184	0.0334242	422
GOTERM_BP_DIRECT	GO:0034332~adherens junction organization	7	0.7	0.00202657	1007, 1499, 999, 64405, 222256, 9253, 6714	982	27	19256	5.0838	0.999988	0.0355287	0.0336232	49
GOTERM_BP_DIRECT	GO:2001238~positive regulation of extrinsic apoptotic signaling pathway	7	0.7	0.00202657	2852, 8743, 7124, 8737, 51741, 5788, 637	982	27	19256	5.0838	0.999988	0.0355287	0.0336232	48
GOTERM_BP_DIRECT	GO:0030308~negative regulation of cell growth	16	1.6	0.00204018	7157, 6423, 2661, 2100, 23411, 7040, 596, 2786, 1026, 2697, 51079, 623, 5468, 5515, 4504, 10399	982	127	19256	2.47042	0.999989	0.0356552	0.033743	188
GOTERM_BP_DIRECT	GO:0050765~negative regulation of phagocytosis	6	0.6	0.00217044	5728, 9474, 64422, 9370, 7040, 10399	982	19	19256	6.1923	0.999995	0.0375783	0.0355629	23
GOTERM_BP_DIRECT	GO:2000811~negative regulation of anoikis	6	0.6	0.00217044	596, 598, 8503, 6714, 4170, 6591	982	19	19256	6.1923	0.999995	0.0375783	0.0355629	17
GOTERM_BP_DIRECT	GO:0010039~response to iron ion	6	0.6	0.00217044	595, 3091, 596, 57817, 7031, 4193	982	19	19256	6.1923	0.999995	0.0375783	0.0355629	32
GOTERM_BP_DIRECT	GO:0032570~response to progesterone	8	0.8	0.00234455	5970, 6720, 2353, 5764, 8648, 10266, 7040, 10499	982	37	19256	4.23978	0.999998	0.0390989	0.0370019	37
GOTERM_BP_DIRECT	GO:0046427~positive regulation of JAK-STAT cascade	8	0.8	0.00234455	3569, 1545, 6352, 3567, 7124, 3586, 3575, 5617	982	37	19256	4.23978	0.999998	0.0390989	0.0370019	44
GOTERM_BP_DIRECT	GO:1990962~drug transport across blood-brain barrier	4	0.4	0.00234749	6582, 5243, 1244, 9429	982	6	19256	13.0726	0.999998	0.0390989	0.0370019	6
GOTERM_BP_DIRECT	GO:0010193~response to ozone	4	0.4	0.00234749	3552, 1906, 1571, 847	982	6	19256	13.0726	0.999998	0.0390989	0.0370019	4
GOTERM_BP_DIRECT	GO:0051552~flavone metabolic process	4	0.4	0.00234749	54600, 54577, 54575, 54658	982	6	19256	13.0726	0.999998	0.0390989	0.0370019	6
GOTERM_BP_DIRECT	GO:1904894~positive regulation of STAT cascade	4	0.4	0.00234749	85480, 3569, 3575, 7040	982	6	19256	13.0726	0.999998	0.0390989	0.0370019	49
GOTERM_BP_DIRECT	GO:0016098~monoterpenoid metabolic process	4	0.4	0.00234749	1544, 1576, 1571, 1559	982	6	19256	13.0726	0.999998	0.0390989	0.0370019	6
GOTERM_BP_DIRECT	GO:0061419~positive regulation of transcription from RNA polymerase II promoter in response to hypoxia	4	0.4	0.00234749	3091, 4780, 7422, 7157	982	6	19256	13.0726	0.999998	0.0390989	0.0370019	6
GOTERM_BP_DIRECT	GO:0050796~regulation of insulin secretion	9	0.9	0.00236048	3569, 6352, 3458, 7124, 6566, 3553, 4843, 6616, 240	982	47	19256	3.75491	0.999998	0.0390989	0.0370019	165
GOTERM_BP_DIRECT	GO:0007595~lactation	9	0.9	0.00236048	6175, 595, 3091, 5066, 7422, 7421, 27023, 8648, 5617	982	47	19256	3.75491	0.999998	0.0390989	0.0370019	47
GOTERM_BP_DIRECT	GO:0008217~regulation of blood pressure	12	1.2	0.00237037	1906, 2132, 5468, 6446, 4159, 5743, 6647, 10266, 3043, 6648, 3162, 4846	982	80	19256	2.94134	0.999998	0.0390989	0.0370019	186
GOTERM_BP_DIRECT	GO:0050830~defense response to Gram-positive bacterium	16	1.6	0.00238054	8344, 7124, 6038, 64127, 283, 351, 3569, 29110, 2268, 3553, 3575, 57817, 8349, 3853, 3606, 3605	982	129	19256	2.43212	0.999998	0.0390989	0.0370019	101
GOTERM_BP_DIRECT	GO:0043276~anoikis	5	0.5	0.0023845	6885, 7027, 2475, 207, 1869	982	12	19256	8.1704	0.999998	0.0390989	0.0370019	34
GOTERM_BP_DIRECT	GO:2000273~positive regulation of receptor activity	5	0.5	0.0023845	3091, 3458, 3586, 1906, 3066	982	12	19256	8.1704	0.999998	0.0390989	0.0370019	45
GOTERM_BP_DIRECT	GO:1990314~cellular response to insulin-like growth factor stimulus	5	0.5	0.0023845	5728, 3690, 5781, 7040, 3480	982	12	19256	8.1704	0.999998	0.0390989	0.0370019	9
GOTERM_BP_DIRECT	GO:0031953~negative regulation of protein autophosphorylation	5	0.5	0.0023845	9961, 55364, 9370, 5788, 3725	982	12	19256	8.1704	0.999998	0.0390989	0.0370019	12
GOTERM_BP_DIRECT	GO:0019722~calcium-mediated signaling	13	1.3	0.00241714	6262, 7124, 6401, 1230, 57192, 79054, 9451, 351, 57007, 643, 3576, 1906, 916	982	92	19256	2.77083	0.999999	0.0395178	0.0373983	202
GOTERM_BP_DIRECT	GO:0046686~response to cadmium ion	7	0.7	0.00246961	7015, 983, 5111, 6678, 2729, 847, 6648	982	28	19256	4.90224	0.999999	0.0401402	0.0379874	68
GOTERM_BP_DIRECT	GO:0035066~positive regulation of histone acetylation	7	0.7	0.00246961	672, 5595, 8986, 3553, 7040, 6591, 351	982	28	19256	4.90224	0.999999	0.0401402	0.0379874	29
GOTERM_BP_DIRECT	GO:0051591~response to cAMP	9	0.9	0.00270846	7299, 5970, 6720, 3158, 2353, 6678, 218, 10498, 3725	982	48	19256	3.67668	1	0.0436846	0.0413417	93
GOTERM_BP_DIRECT	GO:0001974~blood vessel remodeling	8	0.8	0.00274971	9474, 578, 2255, 3976, 581, 4846, 4193, 7052	982	38	19256	4.1282	1	0.0436846	0.0413417	46
GOTERM_BP_DIRECT	GO:0070098~chemokine-mediated signaling pathway	11	1.1	0.00276924	6372, 57007, 6375, 6352, 6387, 643, 6368, 3576, 6346, 6347, 1230	982	70	19256	3.08141	1	0.0436846	0.0413417	88
GOTERM_BP_DIRECT	GO:0007623~circadian rhythm	11	1.1	0.00276924	1019, 8204, 7124, 6720, 121278, 107, 2033, 9370, 4843, 1956, 3725	982	70	19256	3.08141	1	0.0436846	0.0413417	210
GOTERM_BP_DIRECT	GO:0071375~cellular response to peptide hormone stimulus	6	0.6	0.00277387	2852, 4221, 1906, 6714, 7471, 4193	982	20	19256	5.88269	1	0.0436846	0.0413417	290
GOTERM_BP_DIRECT	GO:0042759~long-chain fatty acid biosynthetic process	6	0.6	0.00277387	1544, 1543, 1576, 1571, 240, 1559	982	20	19256	5.88269	1	0.0436846	0.0413417	29
GOTERM_BP_DIRECT	GO:0033189~response to vitamin A	6	0.6	0.00277387	1543, 2056, 57817, 5468, 1592, 847	982	20	19256	5.88269	1	0.0436846	0.0413417	18
GOTERM_BP_DIRECT	GO:0052695~cellular glucuronidation	6	0.6	0.00277387	54600, 54577, 54575, 54658, 54657, 54579	982	20	19256	5.88269	1	0.0436846	0.0413417	20
GOTERM_BP_DIRECT	GO:0001892~embryonic placenta development	6	0.6	0.00277387	2624, 4838, 3091, 5155, 405, 1956	982	20	19256	5.88269	1	0.0436846	0.0413417	82
GOTERM_BP_DIRECT	GO:0044849~estrous cycle	6	0.6	0.00277387	1545, 5111, 5764, 8648, 4988, 3480	982	20	19256	5.88269	1	0.0436846	0.0413417	16
GOTERM_CC_DIRECT	GO:0000307~cyclin-dependent protein kinase holoenzyme complex	8	0.8	0.00281683	1019, 595, 1026, 983, 5111, 896, 1020, 5218	993	40	20472	4.12326	0.905676	0.0454301	0.0425534	42
GOTERM_BP_DIRECT	GO:0090090~negative regulation of canonical Wnt signaling pathway	17	1.7	0.0029671	9113, 22943, 6423, 1000, 25776, 3484, 9241, 6591, 351, 2735, 1500, 1499, 1432, 1452, 3487, 2309, 1649	982	145	19256	2.29898	1	0.0464317	0.0439414	137
GOTERM_BP_DIRECT	GO:0032967~positive regulation of collagen biosynthetic process	7	0.7	0.00298162	3549, 7431, 5159, 3066, 7040, 54361, 642658	982	29	19256	4.7332	1	0.0464317	0.0439414	27
GOTERM_BP_DIRECT	GO:0033137~negative regulation of peptidyl-serine phosphorylation	7	0.7	0.00298162	5728, 22943, 8440, 406994, 578, 10399, 581	982	29	19256	4.7332	1	0.0464317	0.0439414	30
GOTERM_BP_DIRECT	GO:0010977~negative regulation of neuron projection development	11	1.1	0.00307936	5728, 22943, 89780, 406992, 7431, 1809, 23189, 9529, 3066, 4504, 4193	982	71	19256	3.03801	1	0.0476679	0.0451114	137
GOTERM_BP_DIRECT	GO:0051781~positive regulation of cell division	9	0.9	0.00309521	5155, 2247, 64762, 7422, 3553, 3552, 5764, 847, 7040	982	49	19256	3.60165	1	0.0476679	0.0451114	89
GOTERM_BP_DIRECT	GO:0007173~epidermal growth factor receptor signaling pathway	9	0.9	0.00309521	8440, 5781, 2885, 64762, 1950, 207, 7040, 6714, 1956	982	49	19256	3.60165	1	0.0476679	0.0451114	108
GOTERM_BP_DIRECT	GO:0010718~positive regulation of epithelial to mesenchymal transition	9	0.9	0.00309521	3569, 1499, 2146, 655, 3553, 2475, 3066, 7040, 6615	982	49	19256	3.60165	1	0.0476679	0.0451114	52
GOTERM_BP_DIRECT	GO:0008286~insulin receptor signaling pathway	10	1	0.00317196	5295, 2885, 6720, 1176, 3630, 207, 8503, 3484, 3667, 3480	982	60	19256	3.26816	1	0.0487153	0.0461026	116
GOTERM_BP_DIRECT	GO:0033077~T cell differentiation in thymus	8	0.8	0.00320645	596, 1499, 7157, 3575, 22890, 5897, 7471, 6194	982	39	19256	4.02235	1	0.0491098	0.0464759	75
GOTERM_BP_DIRECT	GO:0002690~positive regulation of leukocyte chemotaxis	5	0.5	0.00330644	646960, 3569, 6375, 1908, 5764	982	13	19256	7.54191	1	0.0505025	0.0477939	94
GOTERM_BP_DIRECT	GO:0032930~positive regulation of superoxide anion generation	6	0.6	0.00348988	2950, 2771, 6647, 7040, 1956, 351	982	21	19256	5.60256	1	0.0526747	0.0498496	20
GOTERM_BP_DIRECT	GO:1902004~positive regulation of beta-amyloid formation	6	0.6	0.00348988	1139, 3458, 5970, 7124, 8301, 836	982	21	19256	5.60256	1	0.0526747	0.0498496	20
GOTERM_BP_DIRECT	GO:0010288~response to lead ion	6	0.6	0.00348988	1019, 8678, 6678, 847, 5515, 351	982	21	19256	5.60256	1	0.0526747	0.0498496	24
GOTERM_BP_DIRECT	GO:1902894~negative regulation of pri-miRNA transcription from RNA polymerase II promoter	6	0.6	0.00348988	5155, 5970, 5465, 5468, 7040, 351	982	21	19256	5.60256	1	0.0526747	0.0498496	17
GOTERM_BP_DIRECT	GO:0034976~response to endoplasmic reticulum stress	12	1.2	0.0034959	1080, 1965, 8795, 5295, 3576, 4189, 4217, 51569, 1649, 5923, 9451, 121506	982	84	19256	2.80128	1	0.0526747	0.0498496	256

### Sheet: BPF
Category	Term	Count	%	PValue	Genes	List Total	Pop Hits	Pop Total	Fold Enrichment	Bonferroni	Benjamini	FDR	N.gene
GOTERM_BP_DIRECT	GO:0032355~response to estradiol	34	3.4	5.46172e-17	5066, 8930, 6774, 2693, 2099, 7040, 595, 4609, 1499, 655, 2146, 2101, 8648, 5159, 637, 836, 5111, 3549, 5728, 1545, 1544, 1588, 2950, 2697, 841, 842, 1244, 2255, 5764, 5743, 10266, 6812, 1728, 847	979	112	19256	5.97096	2.9679e-13	1.48368e-13	1.40175e-13	141
GOTERM_BP_DIRECT	GO:0070374~positive regulation of ERK1 and ERK2 cascade	46	4.6	2.8825e-15	50507, 6375, 6352, 5781, 6278, 7422, 7124, 407019, 2771, 3265, 7040, 3383, 351, 57007, 177, 1139, 2247, 3479, 10979, 5159, 6347, 4504, 4988, 1956, 3690, 5595, 5155, 64762, 6346, 6368, 2243, 3552, 1230, 64127, 9693, 5728, 4838, 5906, 960, 2852, 2255, 11331, 5604, 6714, 8837, 3725	979	228	19256	3.96832	1.56857e-11	3.13212e-12	2.95917e-12	217
GOTERM_BP_DIRECT	GO:1902895~positive regulation of pri-miRNA transcription from RNA polymerase II promoter	21	2.1	4.65496e-14	3091, 5155, 7015, 5970, 7124, 7157, 6720, 6774, 2353, 7040, 4091, 2624, 4609, 2247, 3586, 2908, 5468, 93649, 2309, 3725, 5617	979	48	19256	8.60521	2.52781e-10	3.61292e-11	3.41342e-11	42
GOTERM_BP_DIRECT	GO:0007568~aging	40	4	1.12769e-13	4353, 8678, 6774, 2353, 1284, 3484, 7040, 3480, 63826, 2885, 2247, 578, 5159, 218, 6647, 4887, 2729, 10498, 2309, 6648, 5594, 4780, 5595, 5970, 6720, 5728, 1965, 1543, 840, 842, 3586, 57817, 207, 4313, 5743, 5105, 1728, 847, 6558, 3725	979	194	19256	4.05547	6.12948e-10	6.80747e-11	6.43158e-11	339
GOTERM_BP_DIRECT	GO:0071356~cellular response to tumor necrosis factor	34	3.4	1.49849e-13	8531, 7442, 6375, 6352, 4792, 3383, 672, 2204, 1432, 3576, 2167, 6347, 5594, 4780, 5595, 5970, 6346, 6368, 3551, 23411, 574032, 259230, 1545, 2852, 1244, 57817, 207, 8737, 5105, 1906, 10365, 4656, 4217, 58509	979	143	19256	4.67656	8.14449e-10	8.14132e-11	7.69177e-11	229
GOTERM_BP_DIRECT	GO:0006805~xenobiotic metabolic process	28	2.8	2.56122e-13	2052, 590, 196, 2327, 1555, 1576, 1553, 54577, 54575, 54658, 218, 8647, 10, 1559, 1571, 1592, 57491, 6818, 6817, 1545, 1544, 1543, 54600, 2950, 1244, 1728, 8856, 2938	979	98	19256	5.61973	1.3918e-09	1.26501e-10	1.19516e-10	111
GOTERM_BP_DIRECT	GO:0001666~response to hypoxia	37	3.7	1.6552e-12	50507, 5066, 7422, 7124, 8678, 5465, 7049, 7040, 3162, 177, 1139, 834, 218, 93649, 836, 7515, 4843, 4504, 6648, 3291, 5371, 6262, 3091, 9777, 6387, 5894, 3552, 9370, 283, 387, 1543, 3708, 6513, 405, 4313, 10266, 847	979	182	19256	3.99865	8.99453e-09	6.42337e-10	6.06868e-10	307
GOTERM_MF_DIRECT	GO:0004879~RNA polymerase II transcription factor activity, ligand-activated sequence-specific DNA binding	20	2	1.2626e-11	5295, 5241, 9970, 7067, 6256, 7421, 6720, 5465, 6774, 2100, 2099, 196, 57491, 367, 2104, 2101, 2908, 405, 5468, 8856	987	54	18811	7.0588	1.65653e-08	5.52598e-09	5.25662e-09	52
GOTERM_BP_DIRECT	GO:0071456~cellular response to hypoxia	31	3.1	1.43794e-11	7422, 5740, 5366, 2353, 3383, 3162, 4193, 596, 4609, 655, 2309, 4504, 3091, 4000, 7015, 7157, 65018, 23411, 5728, 101, 2475, 11331, 5764, 207, 5468, 5743, 5105, 1906, 1869, 6714, 8837	979	140	19256	4.35529	7.81376e-08	4.8827e-09	4.61309e-09	151
GOTERM_BP_DIRECT	GO:0048661~positive regulation of smooth muscle cell proliferation	22	2.2	1.92368e-11	3690, 6352, 5155, 7124, 3596, 7040, 3162, 3480, 7052, 199, 3569, 4609, 2247, 3479, 2475, 5159, 207, 5743, 1906, 4313, 1956, 3606	979	70	19256	6.1817	1.04533e-07	6.14785e-09	5.80838e-09	104
GOTERM_BP_DIRECT	GO:0071260~cellular response to mechanical stimulus	24	2.4	3.80187e-11	7098, 8795, 3690, 5781, 4099, 5595, 3596, 7040, 3480, 2247, 2697, 841, 578, 3553, 943, 6513, 5599, 834, 207, 5743, 2729, 1956, 642658, 1647	979	87	19256	5.42594	2.06594e-07	1.14753e-08	1.08417e-08	81
GOTERM_BP_DIRECT	GO:0043406~positive regulation of MAP kinase activity	23	2.3	4.331e-11	50507, 7164, 5155, 7422, 7124, 3265, 64127, 7040, 23533, 2260, 351, 101, 1445, 2247, 3611, 1950, 2146, 3553, 5159, 1906, 11214, 6714, 1956	979	80	19256	5.65485	2.35347e-07	1.23844e-08	1.17005e-08	112
GOTERM_BP_DIRECT	GO:0045429~positive regulation of nitric oxide biosynthetic process	18	1.8	1.21044e-10	7442, 7124, 2099, 23564, 407056, 3383, 351, 199, 3458, 3553, 2475, 207, 5743, 1906, 10365, 6648, 4988, 4317	979	49	19256	7.22537	6.57751e-07	3.22672e-08	3.04854e-08	40
GOTERM_BP_DIRECT	GO:0009410~response to xenobiotic stimulus	40	4	1.24721e-10	5066, 5243, 7124, 8678, 2353, 3066, 3162, 196, 63826, 1019, 595, 596, 4609, 1499, 578, 3158, 7976, 999, 6647, 836, 7515, 2729, 2309, 6648, 26050, 3291, 3071, 6720, 6423, 387, 983, 3586, 107, 4313, 5743, 6338, 847, 6714, 3725, 7508	979	241	19256	3.26457	6.77735e-07	3.22672e-08	3.04854e-08	462
GOTERM_BP_DIRECT	GO:0018105~peptidyl-serine phosphorylation	34	3.4	1.37167e-10	8550, 8798, 2011, 63967, 596, 1457, 3611, 127933, 1432, 578, 1453, 1452, 5599, 6446, 5579, 8408, 9113, 5594, 5595, 5155, 8986, 3551, 65018, 146057, 9252, 581, 57118, 29110, 983, 84930, 2475, 207, 5105, 6714	979	181	19256	3.69474	7.45366e-07	3.28649e-08	3.10502e-08	315
GOTERM_BP_DIRECT	GO:0071222~cellular response to lipopolysaccharide	35	3.5	1.8925e-10	6372, 7124, 4793, 4795, 2693, 3383, 1019, 2204, 2048, 1432, 3158, 3576, 3553, 5599, 834, 6347, 4843, 345611, 7431, 5970, 3552, 64127, 259230, 1667, 387, 3569, 27179, 2950, 566, 1244, 56300, 3586, 57817, 6714, 58509	979	193	19256	3.56693	1.02839e-06	4.11279e-08	3.88569e-08	209
GOTERM_BP_DIRECT	GO:1904707~positive regulation of vascular smooth muscle cell proliferation	18	1.8	9.52292e-10	5155, 7015, 7124, 407019, 2771, 4193, 1786, 2247, 3479, 2697, 3586, 1906, 4313, 4217, 6714, 406919, 4318, 3725	979	55	19256	6.43714	5.17474e-06	1.91622e-07	1.81041e-07	49
GOTERM_MF_DIRECT	GO:0005125~cytokine activity	34	3.4	1.49273e-09	9244, 7422, 7124, 3442, 7040, 3458, 2247, 356, 655, 3553, 3976, 9235, 85480, 89780, 8743, 7477, 57152, 3596, 3552, 2661, 9370, 54361, 7471, 4838, 3569, 27179, 3446, 3445, 56300, 3565, 3586, 1906, 3606, 3605	987	192	18811	3.37499	1.95846e-06	3.91991e-07	3.72884e-07	235
GOTERM_BP_DIRECT	GO:0048146~positive regulation of fibroblast proliferation	18	1.8	1.76983e-09	5371, 3690, 5155, 3265, 2099, 7040, 7471, 1019, 4609, 1026, 3479, 57178, 2255, 5159, 3976, 1869, 1956, 3725	979	57	19256	6.21128	9.61722e-06	3.43411e-07	3.24448e-07	48
GOTERM_BP_DIRECT	GO:0070301~cellular response to hydrogen peroxide	20	2	3.24906e-09	4780, 5781, 5111, 8678, 5970, 3066, 23411, 4193, 55364, 1545, 3569, 983, 2146, 8737, 1906, 10365, 1728, 6778, 4217, 6714	979	74	19256	5.31596	1.76552e-05	5.88405e-07	5.55914e-07	98
GOTERM_BP_DIRECT	GO:0045766~positive regulation of angiogenesis	30	3	3.72893e-09	23328, 7422, 5740, 407019, 6774, 407056, 3162, 2624, 672, 1139, 2247, 3576, 3553, 5579, 10411, 406919, 4846, 7098, 3091, 3690, 4780, 7015, 6423, 3552, 23411, 56005, 4838, 1545, 10266, 727	979	164	19256	3.598	2.02628e-05	6.53524e-07	6.17438e-07	181
GOTERM_BP_DIRECT	GO:0032496~response to lipopolysaccharide	29	2.9	4.89815e-09	7001, 6278, 4353, 2353, 3066, 4091, 63826, 356, 3553, 54658, 836, 4843, 6648, 4988, 4846, 6401, 3596, 2241, 1544, 1543, 2697, 841, 842, 2255, 623, 5743, 5105, 1906, 3725	979	156	19256	3.65643	2.66162e-05	8.31613e-07	7.85693e-07	343
GOTERM_BP_DIRECT	GO:0042060~wound healing	23	2.3	7.96316e-09	9620, 3690, 6385, 5894, 5465, 375056, 7040, 25987, 9241, 3371, 1026, 2247, 3479, 2475, 2255, 5159, 3630, 836, 3853, 4217, 4988, 1956, 8837	979	103	19256	4.39212	4.32709e-05	1.31103e-06	1.23863e-06	422
GOTERM_BP_DIRECT	GO:0001774~microglial cell activation	13	1.3	1.01917e-08	7098, 7442, 7124, 3596, 3460, 351, 199, 177, 3459, 3458, 566, 3565, 3725	979	30	19256	8.52326	5.53802e-05	1.62857e-06	1.53865e-06	47
GOTERM_MF_DIRECT	GO:0005496~steroid binding	13	1.3	1.44766e-08	3291, 5241, 2100, 2099, 6718, 1589, 2852, 1576, 367, 2104, 2101, 2908, 54658	987	30	18811	8.2588	1.89931e-05	2.37597e-06	2.26016e-06	100
GOTERM_BP_DIRECT	GO:0033138~positive regulation of peptidyl-serine phosphorylation	21	2.1	2.2685e-08	9113, 89780, 7422, 7124, 5894, 6423, 65018, 7040, 351, 3569, 596, 29110, 960, 85456, 207, 5743, 10142, 10411, 3976, 1956, 345611	979	91	19256	4.53901	0.000123263	3.42354e-06	3.2345e-06	108
GOTERM_BP_DIRECT	GO:0051091~positive regulation of sequence-specific DNA binding transcription factor activity	24	2.4	2.72133e-08	4591, 89780, 6672, 7124, 7027, 55182, 2100, 2099, 65018, 133746, 7471, 351, 5728, 4838, 3569, 1499, 3553, 3586, 11331, 207, 1906, 5468, 93649, 1649	979	119	19256	3.96687	0.000147866	3.99594e-06	3.77529e-06	260
GOTERM_BP_DIRECT	GO:0001938~positive regulation of endothelial cell proliferation	19	1.9	4.12492e-08	3690, 3091, 5155, 7422, 6387, 5365, 4893, 23411, 283, 56005, 2247, 1950, 3586, 2475, 2255, 207, 405, 8828, 3725	979	77	19256	4.8534	0.000224123	5.74633e-06	5.42903e-06	111
GOTERM_CC_DIRECT	GO:0045121~membrane raft	35	3.5	5.5421e-08	909, 4099, 7124, 2771, 28514, 2693, 79054, 491, 3383, 351, 55243, 2047, 7417, 836, 5515, 4988, 1956, 91663, 6385, 6401, 3551, 7070, 59272, 1445, 79026, 2697, 841, 84433, 9429, 107, 8737, 1509, 6778, 6714, 8837	990	251	20472	2.8835	4.4225e-05	4.02054e-06	3.73336e-06	335
GOTERM_BP_DIRECT	GO:0009636~response to toxic substance	20	2	5.66169e-08	6352, 5594, 5595, 5444, 2353, 2052, 196, 581, 4193, 1019, 1545, 596, 26471, 1026, 983, 2950, 5159, 999, 1728, 89872	979	87	19256	4.52162	0.000307609	7.68999e-06	7.26536e-06	262
GOTERM_BP_DIRECT	GO:0071276~cellular response to cadmium ion	14	1.4	6.45494e-08	4493, 5594, 5595, 2353, 3162, 1544, 5599, 207, 6647, 1616, 4504, 1956, 4318, 3725	979	41	19256	6.71626	0.0003507	8.55358e-06	8.08127e-06	40
GOTERM_BP_DIRECT	GO:0014823~response to activity	16	1.6	7.94516e-08	3690, 7124, 9370, 1284, 5728, 3569, 983, 3586, 2475, 5764, 5105, 1906, 4313, 2729, 847, 6648	979	56	19256	5.61973	0.000431647	1.02776e-05	9.71012e-06	76
GOTERM_BP_DIRECT	GO:0014911~positive regulation of smooth muscle cell migration	11	1.1	1.1152e-07	50507, 596, 1545, 3690, 6352, 4609, 5155, 3479, 5159, 6714, 6282	979	24	19256	9.01498	0.000605818	1.37802e-05	1.30193e-05	47
GOTERM_BP_DIRECT	GO:0045599~negative regulation of fat cell differentiation	16	1.6	1.32203e-07	89780, 7124, 407019, 9370, 23411, 7040, 7471, 2624, 3569, 2852, 10979, 28951, 1869, 1649, 6648, 284273	979	58	19256	5.42594	0.000718134	1.59613e-05	1.508e-05	56
GOTERM_BP_DIRECT	GO:0014068~positive regulation of phosphatidylinositol 3-kinase signaling	19	1.9	1.41249e-07	6352, 5155, 7422, 8678, 7124, 23411, 2260, 3480, 56005, 2852, 2247, 3479, 1950, 5159, 4653, 3630, 847, 6714, 3606	979	83	19256	4.50255	0.000767251	1.66827e-05	1.57615e-05	79
GOTERM_BP_DIRECT	GO:0097191~extrinsic apoptotic signaling pathway	15	1.5	2.00672e-07	5371, 7098, 7001, 7124, 7040, 581, 2017, 3458, 356, 841, 51079, 8737, 51741, 637, 3875	979	52	19256	5.67376	0.00108986	2.225e-05	2.10214e-05	219
GOTERM_BP_DIRECT	GO:0045471~response to ethanol	24	2.4	2.30028e-07	7124, 6720, 5465, 6774, 3596, 1571, 9370, 3383, 3371, 3480, 595, 387, 4609, 983, 2950, 841, 578, 3158, 57817, 6647, 1728, 8647, 847, 10400	979	133	19256	3.5493	0.00124919	2.49949e-05	2.36147e-05	137
GOTERM_MF_DIRECT	GO:0020037~heme binding	26	2.6	2.63341e-07	50507, 4353, 5740, 3162, 1555, 3039, 1576, 1553, 4843, 4846, 1559, 53905, 1571, 1592, 1591, 3052, 7173, 1545, 1589, 1544, 1588, 1543, 1586, 5743, 847, 6714	987	150	18811	3.30352	0.000345444	3.14333e-05	2.99012e-05	139
GOTERM_MF_DIRECT	GO:0001221~transcription cofactor binding	13	1.3	3.06899e-07	4780, 84181, 6256, 6720, 2353, 2099, 2624, 4609, 1499, 5468, 11335, 2309, 6604	987	38	18811	6.5201	0.00040257	3.35799e-05	3.19431e-05	78
GOTERM_BP_DIRECT	GO:0043280~positive regulation of cysteine-type endopeptidase activity involved in apoptotic process	15	1.5	3.34779e-07	89780, 8743, 7124, 5366, 407019, 23411, 351, 4838, 387, 4609, 2852, 51079, 834, 1509, 4217	979	54	19256	5.46363	0.00181754	3.56638e-05	3.36945e-05	129
GOTERM_BP_DIRECT	GO:0070371~ERK1 and ERK2 cascade	15	1.5	4.2826e-07	5594, 5595, 64127, 6818, 4609, 2247, 983, 3479, 1950, 2255, 3685, 10385, 1906, 5604, 4504	979	55	19256	5.36429	0.00232446	4.47449e-05	4.22742e-05	330
GOTERM_BP_DIRECT	GO:0051897~positive regulation of protein kinase B signaling	23	2.3	4.67593e-07	50507, 7422, 7124, 65018, 114897, 7040, 23533, 2260, 3480, 351, 56005, 101, 2247, 3611, 1950, 10979, 2475, 4653, 3630, 6714, 1956, 3606, 708	979	128	19256	3.53428	0.00253768	4.79327e-05	4.52859e-05	120
GOTERM_BP_DIRECT	GO:0071347~cellular response to interleukin-1	19	1.9	5.11787e-07	6375, 3091, 6352, 5970, 6368, 6346, 5740, 3383, 4609, 3576, 1244, 6347, 5105, 1906, 4313, 10365, 91807, 58509, 3605	979	90	19256	4.15236	0.00277719	5.1232e-05	4.8403e-05	113
GOTERM_BP_DIRECT	GO:0043410~positive regulation of MAPK cascade	26	2.6	5.18638e-07	7001, 7422, 7124, 3265, 3480, 351, 1139, 2247, 3479, 1499, 1950, 142679, 3630, 6647, 3976, 5155, 5894, 114897, 2260, 56005, 3569, 2852, 367, 2255, 3487, 4317	979	160	19256	3.19622	0.00281431	5.1232e-05	4.8403e-05	480
GOTERM_BP_DIRECT	GO:0097421~liver regeneration	13	1.3	7.40038e-07	5111, 7124, 7040, 3162, 3549, 595, 3569, 5906, 4609, 2146, 3586, 57817, 1956	979	42	19256	6.08804	0.00401329	6.95821e-05	6.57399e-05	35
GOTERM_BP_DIRECT	GO:2000379~positive regulation of reactive oxygen species metabolic process	12	1.2	7.42824e-07	50507, 1545, 4780, 1026, 5155, 2885, 7157, 1432, 5159, 8737, 59272, 1647	979	35	19256	6.74367	0.00402837	6.95821e-05	6.57399e-05	76
GOTERM_BP_DIRECT	GO:0008630~intrinsic apoptotic signaling pathway in response to DNA damage	14	1.4	8.49069e-07	5371, 5295, 7124, 23411, 3162, 581, 4170, 672, 596, 598, 578, 842, 1869, 6648	979	50	19256	5.50733	0.00460322	7.81863e-05	7.3869e-05	99
GOTERM_BP_DIRECT	GO:0010332~response to gamma radiation	11	1.1	9.02595e-07	5371, 596, 4609, 7157, 4221, 578, 3552, 2177, 6648, 581, 142	979	29	19256	7.46067	0.0048927	8.173e-05	7.7217e-05	56
GOTERM_BP_DIRECT	GO:0007584~response to nutrient	17	1.7	1.06037e-06	6423, 2771, 9370, 64127, 2182, 5728, 1545, 411, 3158, 2475, 54658, 218, 5468, 340024, 1728, 2729, 916	979	76	19256	4.39966	0.00574548	9.44423e-05	8.92274e-05	174
GOTERM_BP_DIRECT	GO:0019221~cytokine-mediated signaling pathway	25	2.5	1.16116e-06	5781, 9244, 6774, 3442, 3460, 3459, 3553, 3575, 6347, 53905, 5970, 3552, 1230, 2241, 9253, 7052, 3569, 960, 27179, 3446, 3445, 56300, 207, 6778, 26280	979	156	19256	3.15209	0.00628991	0.000101752	9.61332e-05	472
GOTERM_BP_DIRECT	GO:0050731~positive regulation of peptidyl-tyrosine phosphorylation	19	1.9	1.18059e-06	3690, 5781, 5155, 7422, 7157, 7006, 9370, 64127, 7040, 3383, 3569, 960, 3479, 2475, 2255, 10188, 3976, 6714, 916	979	95	19256	3.93381	0.00639477	0.000101811	9.61896e-05	193
GOTERM_BP_DIRECT	GO:0010575~positive regulation of vascular endothelial growth factor production	11	1.1	1.29243e-06	672, 4838, 3569, 3091, 1545, 3553, 3552, 405, 5743, 7040, 727	979	30	19256	7.21199	0.00699848	0.000109715	0.000103657	28
GOTERM_MF_DIRECT	GO:0019903~protein phosphatase binding	19	1.9	1.33581e-06	9961, 5295, 25827, 7157, 6774, 23026, 55014, 286, 29110, 1445, 2885, 1499, 1432, 5599, 5468, 6778, 4217, 10399, 1956	987	93	18811	3.89373	0.00175105	0.000134917	0.000128341	150
GOTERM_BP_DIRECT	GO:2001237~negative regulation of extrinsic apoptotic signaling pathway	12	1.2	1.38626e-06	2017, 4000, 3479, 367, 5970, 2950, 3565, 3685, 8737, 2729, 6714, 8837	979	37	19256	6.37915	0.00750465	0.00011587	0.000109472	97
GOTERM_BP_DIRECT	GO:0043524~negative regulation of neuron apoptotic process	25	2.5	1.46701e-06	9244, 6495, 4099, 3265, 3162, 595, 332, 596, 598, 3611, 8846, 6347, 6647, 2729, 4504, 6648, 3091, 7015, 65018, 581, 387, 101, 3586, 6812, 3725	979	158	19256	3.11219	0.00794007	0.000120762	0.000114094	145
GOTERM_MF_DIRECT	GO:0004674~protein serine/threonine kinase activity	45	4.5	1.65132e-06	8550, 22858, 8798, 8997, 81629, 23387, 2011, 8493, 1019, 10733, 1457, 3611, 127933, 1432, 23043, 1453, 1452, 5599, 6787, 92, 6446, 5579, 8408, 9113, 5594, 5595, 8986, 5894, 3551, 65018, 146057, 9252, 57118, 29110, 983, 84930, 2475, 207, 8737, 5568, 9625, 10188, 4217, 5604, 138474	987	392	18811	2.18787	0.00216419	0.00015487	0.000147321	386
GOTERM_BP_DIRECT	GO:1904706~negative regulation of vascular smooth muscle cell proliferation	13	1.3	1.67139e-06	693223, 9370, 3162, 5728, 387, 1026, 2852, 2950, 3586, 5468, 406948, 93649, 6648	979	45	19256	5.68217	0.00904122	0.000135532	0.000128048	43
GOTERM_BP_DIRECT	GO:0008202~steroid metabolic process	14	1.4	1.7471e-06	3291, 1571, 6818, 6718, 1545, 1589, 1555, 1543, 1576, 1586, 54658, 8856, 2538, 1559	979	53	19256	5.1956	0.00944881	0.000137565	0.000129969	319
GOTERM_BP_DIRECT	GO:0051092~positive regulation of NF-kappaB transcription factor activity	25	2.5	1.84513e-06	4591, 7124, 6774, 7040, 3383, 351, 177, 51341, 3553, 3630, 5579, 7098, 5970, 8986, 3551, 64127, 2241, 9252, 101, 367, 84433, 8737, 847, 8837, 3606	979	160	19256	3.07329	0.00997633	0.000140497	0.000132739	152
GOTERM_BP_DIRECT	GO:2001240~negative regulation of extrinsic apoptotic signaling pathway in absence of ligand	12	1.2	1.86192e-06	596, 7001, 598, 7015, 7124, 3553, 2255, 3552, 8737, 207, 4170, 6591	979	38	19256	6.21128	0.0100666	0.000140497	0.000132739	33
GOTERM_BP_DIRECT	GO:0032760~positive regulation of tumor necrosis factor production	20	2	1.94566e-06	5295, 7098, 5781, 407019, 6774, 3552, 64127, 3066, 351, 177, 3459, 3569, 3458, 4939, 2048, 566, 943, 8737, 4317, 3605	979	108	19256	3.64242	0.010517	0.000144629	0.000136643	103
GOTERM_BP_DIRECT	GO:2000573~positive regulation of DNA biosynthetic process	9	0.9	1.96991e-06	50507, 1545, 4609, 5155, 2247, 7422, 7124, 5159, 6714	979	19	19256	9.31692	0.0106474	0.000144629	0.000136643	66
GOTERM_BP_DIRECT	GO:0007569~cell aging	10	1	2.11787e-06	50507, 596, 983, 57178, 3611, 7157, 2475, 6647, 23411, 3383	979	25	19256	7.86762	0.0114425	0.0001514	0.00014304	132
GOTERM_BP_DIRECT	GO:0034198~cellular response to amino acid starvation	13	1.3	2.15745e-06	5594, 5595, 8678, 1965, 55364, 84219, 1026, 54468, 467, 51520, 2475, 5599, 4217	979	46	19256	5.55864	0.0116552	0.000152227	0.000143821	46
GOTERM_BP_DIRECT	GO:0090398~cellular senescence	14	1.4	2.1949e-06	5371, 8550, 4000, 7157, 3265, 3480, 10524, 1026, 57178, 1432, 3014, 5599, 4217, 5604	979	54	19256	5.09938	0.0118563	0.000152884	0.000144442	93
GOTERM_BP_DIRECT	GO:0032869~cellular response to insulin stimulus	20	2	2.24586e-06	5295, 2693, 9370, 2241, 142, 5728, 1019, 4609, 2950, 3158, 207, 5105, 5468, 5315, 4644, 2729, 3667, 6714, 8837, 2538	979	109	19256	3.609	0.0121298	0.000154452	0.000145924	203
GOTERM_MF_DIRECT	GO:0051434~BH3 domain binding	6	0.6	2.24903e-06	596, 598, 10399, 581, 4170, 345611	987	6	18811	19.0588	0.00294638	0.000196865	0.000187269	6
GOTERM_BP_DIRECT	GO:0046326~positive regulation of glucose import	12	1.2	2.47497e-06	5295, 5906, 5781, 4780, 7015, 3479, 1432, 3630, 9370, 207, 2719, 3667	979	39	19256	6.05202	0.0133589	0.000166006	0.00015684	39
GOTERM_BP_DIRECT	GO:0031663~lipopolysaccharide-mediated signaling pathway	12	1.2	2.47497e-06	6352, 5594, 4792, 5595, 7124, 1432, 3553, 6347, 207, 7040, 3606, 4846	979	39	19256	6.05202	0.0133589	0.000166006	0.00015684	60
GOTERM_BP_DIRECT	GO:0043525~positive regulation of neuron apoptotic process	15	1.5	2.5161e-06	7124, 7157, 581, 351, 387, 26471, 356, 1499, 842, 2908, 1728, 836, 2309, 1649, 3725	979	63	19256	4.68311	0.0135794	0.000166707	0.000157502	58
GOTERM_BP_DIRECT	GO:0071466~cellular response to xenobiotic stimulus	15	1.5	3.7335e-06	7098, 3690, 4780, 4176, 5111, 7157, 9370, 1800, 4609, 3553, 1906, 4843, 969, 5911, 1869	979	65	19256	4.53901	0.0200834	0.000235862	0.000222838	177
GOTERM_BP_DIRECT	GO:0000082~G1/S transition of mitotic cell cycle	16	1.6	3.78265e-06	8453, 9113, 8454, 6194, 1019, 595, 596, 4609, 993, 1026, 896, 2146, 10385, 1869, 2935, 1977	979	74	19256	4.25277	0.0203452	0.00023622	0.000223176	214
GOTERM_BP_DIRECT	GO:1902230~negative regulation of intrinsic apoptotic signaling pathway in response to DNA damage	8	0.8	3.83387e-06	57007, 7178, 598, 6387, 6423, 637, 6615, 6591	979	15	19256	10.4902	0.0206178	0.000236698	0.000223628	29
GOTERM_BP_DIRECT	GO:0007611~learning or memory	15	1.5	4.51941e-06	22943, 5594, 7067, 8301, 2693, 351, 5728, 4739, 177, 1139, 2048, 2334, 836, 6714, 1956	979	66	19256	4.47024	0.0242594	0.000275887	0.000260653	255
GOTERM_CC_DIRECT	GO:0090575~RNA polymerase II transcription factor complex	20	2	5.39972e-06	3091, 4780, 6256, 7421, 7027, 6774, 2353, 3131, 1388, 467, 8648, 405, 5468, 51741, 6778, 10499, 11335, 1869, 1649, 3725	990	121	20472	3.41798	0.00429972	0.000287265	0.000266746	168
GOTERM_BP_DIRECT	GO:0071392~cellular response to estradiol stimulus	12	1.2	5.49458e-06	10524, 2852, 8204, 3586, 2100, 54658, 2099, 4313, 4656, 1956, 8837, 3480	979	42	19256	5.61973	0.0294163	0.000331689	0.000313374	38
GOTERM_BP_DIRECT	GO:2001243~negative regulation of intrinsic apoptotic signaling pathway	10	1	6.2372e-06	596, 10625, 598, 51079, 65018, 207, 7417, 6714, 4170, 4318	979	28	19256	7.02466	0.0333251	0.000369791	0.000349372	98
GOTERM_BP_DIRECT	GO:0097192~extrinsic apoptotic signaling pathway in absence of ligand	11	1.1	6.26188e-06	596, 598, 578, 3565, 3553, 2255, 3552, 3685, 2309, 581, 4170	979	35	19256	6.1817	0.0334548	0.000369791	0.000349372	65
GOTERM_BP_DIRECT	GO:0034644~cellular response to UV	14	1.4	6.33157e-06	5295, 5111, 7157, 581, 142, 1965, 4609, 993, 578, 842, 22890, 5764, 5743, 5424	979	59	19256	4.66723	0.0338207	0.000369886	0.000349462	90
GOTERM_BP_DIRECT	GO:0034116~positive regulation of heterotypic cell-cell adhesion	8	0.8	6.51663e-06	177, 960, 7124, 655, 3553, 3586, 2243, 7070	979	16	19256	9.83453	0.0347919	0.000374264	0.000353598	16
GOTERM_BP_DIRECT	GO:0051384~response to glucocorticoid	15	1.5	6.54429e-06	3291, 5066, 7477, 7124, 5730, 9370, 590, 199, 387, 3569, 596, 3586, 5743, 218, 836	979	68	19256	4.33876	0.0349369	0.000374264	0.000353598	148
GOTERM_BP_DIRECT	GO:0001836~release of cytochrome c from mitochondria	9	0.9	7.27059e-06	596, 598, 7157, 578, 5366, 637, 6648, 581, 3725	979	22	19256	8.04643	0.0387382	0.00041147	0.000388749	59
GOTERM_CC_DIRECT	GO:0005667~transcription factor complex	29	2.9	7.33381e-06	6495, 6256, 7005, 7027, 6774, 2353, 2099, 196, 1019, 2624, 1499, 26574, 8648, 10499, 8928, 3091, 5970, 7157, 8521, 142, 10524, 10625, 344018, 405, 8856, 4656, 1649, 3725, 642658	990	231	20472	2.59604	0.00583531	0.000365774	0.000339647	413
GOTERM_BP_DIRECT	GO:1901224~positive regulation of NIK/NF-kappaB signaling	15	1.5	9.3357e-06	23328, 7098, 5970, 7124, 64127, 351, 177, 387, 3611, 3553, 11331, 1906, 4317, 1956, 3606	979	70	19256	4.2148	0.0494651	0.000517988	0.000489386	69
GOTERM_BP_DIRECT	GO:0071346~cellular response to interferon-gamma	18	1.8	9.34342e-06	7098, 6375, 7431, 6352, 7124, 6368, 6346, 3383, 199, 4609, 2204, 356, 834, 6347, 1906, 6812, 4843, 6814	979	99	19256	3.57619	0.049505	0.000517988	0.000489386	118
GOTERM_BP_DIRECT	GO:0043547~positive regulation of GTPase activity	26	2.6	1.02516e-05	6375, 6352, 8853, 3265, 57186, 3383, 153, 10979, 51520, 2146, 6347, 10411, 10399, 54959, 9771, 6346, 6368, 8301, 23179, 7070, 54361, 9693, 7052, 5906, 6655, 5923	979	188	19256	2.72019	0.0541843	0.000562596	0.000531531	255
GOTERM_BP_DIRECT	GO:0043491~protein kinase B signaling	13	1.3	1.0649e-05	6352, 7124, 7040, 5728, 2247, 3479, 3611, 3553, 10385, 375033, 6347, 207, 4504	979	53	19256	4.82448	0.0562246	0.000578561	0.000546614	211
GOTERM_BP_DIRECT	GO:0032722~positive regulation of chemokine production	12	1.2	1.13278e-05	177, 199, 85480, 7098, 3569, 3091, 3458, 7124, 727, 3162, 3606, 351	979	45	19256	5.24508	0.0596994	0.000603373	0.000570056	71
GOTERM_BP_DIRECT	GO:0014065~phosphatidylinositol 3-kinase signaling	12	1.2	1.13278e-05	5728, 5295, 3479, 10385, 375033, 1906, 207, 23026, 3667, 23533, 3480, 708	979	45	19256	5.24508	0.0596994	0.000603373	0.000570056	144
GOTERM_BP_DIRECT	GO:1903800~positive regulation of production of miRNAs involved in gene silencing by miRNA	7	0.7	1.19936e-05	3569, 7157, 8737, 93649, 7040, 5604, 1956	979	12	19256	11.4736	0.0630952	0.000632634	0.000597701	12
GOTERM_CC_DIRECT	GO:0005788~endoplasmic reticulum lumen	34	3.4	1.4408e-05	50509, 375056, 1462, 1284, 3484, 590, 351, 81578, 411, 3630, 10970, 51726, 89780, 5594, 5595, 5155, 7477, 4221, 4189, 2243, 81619, 1294, 59272, 54361, 3371, 7471, 56005, 3569, 1288, 2157, 3487, 5743, 2719, 121506	990	306	20472	2.29764	0.0114318	0.000676327	0.000628018	313
GOTERM_BP_DIRECT	GO:0043123~positive regulation of I-kappaB kinase/NF-kappaB signaling	26	2.6	1.48303e-05	8795, 7124, 7105, 3162, 1499, 356, 3553, 834, 5579, 7098, 8743, 5970, 3552, 9370, 3551, 65018, 64127, 7052, 387, 29110, 2697, 841, 84433, 8737, 11214, 8837	979	192	19256	2.66352	0.0774268	0.000767364	0.000724991	186
GOTERM_BP_DIRECT	GO:0019430~removal of superoxide radicals	7	0.7	2.13151e-05	7001, 4353, 6647, 1728, 4504, 6648, 4846	979	13	19256	10.591	0.109371	0.00106959	0.00101052	23
GOTERM_BP_DIRECT	GO:0032094~response to food	9	0.9	2.14586e-05	3291, 1543, 4353, 6720, 2693, 207, 6338, 4988, 2538	979	25	19256	7.08086	0.110066	0.00106959	0.00101052	40
GOTERM_CC_DIRECT	GO:0055037~recycling endosome	20	2	2.17065e-05	1080, 7124, 6453, 10490, 6653, 2890, 9230, 351, 57007, 2852, 23043, 79735, 51552, 150368, 57533, 4644, 8647, 5911, 285195, 8408	990	133	20472	3.10959	0.0171728	0.000866091	0.000804227	195
GOTERM_BP_DIRECT	GO:0048538~thymus development	12	1.2	2.19262e-05	7299, 596, 7001, 5594, 6495, 1499, 5595, 5894, 22890, 2255, 6647, 5604	979	48	19256	4.91726	0.112324	0.00108295	0.00102315	45
GOTERM_BP_DIRECT	GO:0071479~cellular response to ionizing radiation	11	1.1	2.89675e-05	672, 1026, 2885, 7157, 1432, 85456, 144715, 23411, 7040, 6591, 1647	979	41	19256	5.27706	0.145648	0.00140518	0.00132759	72
GOTERM_CC_DIRECT	GO:0016324~apical plasma membrane	38	3.8	3.07126e-05	50507, 1080, 5243, 5002, 28514, 491, 338328, 1513, 177, 23043, 5159, 7976, 5874, 340024, 8647, 10991, 89872, 1956, 6582, 53905, 3690, 23418, 4284, 7070, 59272, 9693, 362, 1800, 5728, 960, 2697, 55754, 1244, 9429, 6513, 6338, 6558, 6814	990	374	20472	2.10105	0.0242111	0.00116708	0.00108372	367
GOTERM_BP_DIRECT	GO:0001701~in utero embryonic development	27	2.7	3.16721e-05	8531, 8314, 7422, 9644, 9241, 6491, 4609, 598, 1499, 8846, 91746, 85451, 4846, 9817, 89780, 7477, 7157, 157506, 3549, 320, 57178, 367, 788, 1906, 10365, 727, 80790	979	213	19256	2.49326	0.158113	0.00152278	0.0014387	367
GOTERM_BP_DIRECT	GO:0043536~positive regulation of blood vessel endothelial cell migration	12	1.2	3.30254e-05	2624, 3091, 4780, 5155, 2247, 7114, 7422, 207, 23411, 7040, 2260, 4846	979	50	19256	4.72057	0.164281	0.00157392	0.00148701	76
GOTERM_MF_DIRECT	GO:0004497~monooxygenase activity	15	1.5	3.53259e-05	5066, 5740, 1571, 1592, 2327, 1545, 1589, 1544, 1555, 1588, 1543, 1576, 1553, 1586, 1559	987	76	18811	3.7616	0.0452907	0.00244121	0.00232221	102
GOTERM_BP_DIRECT	GO:0052696~flavonoid glucuronidation	6	0.6	3.55139e-05	54600, 54577, 54575, 54658, 54657, 54579	979	9	19256	13.1127	0.175506	0.0016778	0.00158516	9
GOTERM_BP_DIRECT	GO:0035994~response to muscle stretch	8	0.8	3.69142e-05	6262, 4792, 5970, 1432, 5894, 2353, 1906, 3725	979	20	19256	7.86762	0.181757	0.00171415	0.00161949	23
GOTERM_BP_DIRECT	GO:0055093~response to hyperoxia	8	0.8	3.69142e-05	1019, 1026, 1543, 5159, 4313, 3066, 847, 6648	979	20	19256	7.86762	0.181757	0.00171415	0.00161949	22
GOTERM_BP_DIRECT	GO:0043154~negative regulation of cysteine-type endopeptidase activity involved in apoptotic process	14	1.4	3.77579e-05	7422, 7124, 5894, 6423, 4102, 4193, 1800, 332, 1457, 960, 207, 5743, 4504, 6714	979	69	19256	3.99082	0.1855	0.00173847	0.00164247	78
GOTERM_BP_DIRECT	GO:0046697~decidualization	9	0.9	4.02271e-05	5594, 5595, 2697, 4221, 7421, 5764, 2693, 5743, 3976	979	27	19256	6.55635	0.196355	0.00183659	0.00173517	26
GOTERM_BP_DIRECT	GO:0007265~Ras protein signal transduction	16	1.6	4.44466e-05	8550, 9771, 7157, 4893, 3265, 23179, 9693, 1786, 1026, 2885, 2247, 3479, 6655, 10411, 5923, 3725	979	90	19256	3.49672	0.214573	0.00201232	0.0019012	337
GOTERM_BP_DIRECT	GO:1901216~positive regulation of neuron death	11	1.1	4.51683e-05	1965, 22943, 3458, 841, 8301, 2475, 2353, 4217, 1616, 142, 351	979	43	19256	5.03162	0.217648	0.0020281	0.00191611	97
GOTERM_BP_DIRECT	GO:0070059~intrinsic apoptotic signaling pathway in response to endoplasmic reticulum stress	10	1	4.62473e-05	5371, 8795, 596, 3708, 7157, 578, 84216, 4217, 1649, 581	979	35	19256	5.61973	0.222222	0.00204278	0.00192998	63
GOTERM_BP_DIRECT	GO:0030522~intracellular receptor signaling pathway	10	1	4.62473e-05	9970, 367, 6720, 5465, 2101, 6774, 405, 8856, 57491, 196	979	35	19256	5.61973	0.222222	0.00204278	0.00192998	265
GOTERM_BP_DIRECT	GO:0007249~I-kappaB kinase/NF-kappaB signaling	13	1.3	4.78095e-05	4792, 5970, 7124, 4795, 64127, 3551, 79753, 29110, 1499, 84433, 3553, 207, 1906	979	61	19256	4.19176	0.228797	0.00209475	0.00197908	281
GOTERM_CC_DIRECT	GO:0005741~mitochondrial outer membrane	24	2.4	5.18195e-05	5241, 5894, 7314, 5366, 91445, 65018, 3162, 581, 2182, 4170, 596, 1610, 598, 2697, 841, 578, 2475, 11331, 4653, 7417, 637, 2309, 4504, 8408	990	191	20472	2.59838	0.0405097	0.00179791	0.00166949	205
GOTERM_BP_DIRECT	GO:0090200~positive regulation of release of cytochrome c from mitochondria	9	0.9	5.3823e-05	2852, 8743, 7157, 578, 5366, 65018, 637, 581, 4318	979	28	19256	6.32219	0.253591	0.00230252	0.00217538	28
GOTERM_BP_DIRECT	GO:0030878~thyroid gland development	9	0.9	5.3823e-05	5594, 7067, 6495, 5595, 5894, 2255, 3232, 1906, 5604	979	28	19256	6.32219	0.253591	0.00230252	0.00217538	24
GOTERM_BP_DIRECT	GO:1902042~negative regulation of extrinsic apoptotic signaling pathway via death domain receptors	9	0.9	5.3823e-05	672, 598, 5894, 6423, 2243, 3383, 3162, 8837, 4846	979	28	19256	6.32219	0.253591	0.00230252	0.00217538	31
GOTERM_BP_DIRECT	GO:0042542~response to hydrogen peroxide	12	1.2	5.8616e-05	596, 3039, 578, 5159, 4313, 6647, 23411, 836, 847, 6648, 3162, 3725	979	53	19256	4.45337	0.272782	0.00246869	0.00233237	146
GOTERM_BP_DIRECT	GO:0009408~response to heat	12	1.2	5.8616e-05	11080, 3479, 6387, 3301, 1244, 10294, 2475, 207, 6647, 1409, 2729, 4846	979	53	19256	4.45337	0.272782	0.00246869	0.00233237	110
GOTERM_BP_DIRECT	GO:0032755~positive regulation of interleukin-6 production	17	1.7	6.07726e-05	85480, 7098, 5781, 7124, 6774, 3552, 64127, 351, 199, 177, 3569, 3458, 27179, 3553, 4843, 4317, 3605	979	103	19256	3.24635	0.281255	0.00253983	0.00239958	93
GOTERM_MF_DIRECT	GO:0046982~protein heterodimerization activity	39	3.9	6.41458e-05	8355, 57186, 8351, 196, 4170, 153, 351, 332, 596, 598, 54577, 578, 3014, 170589, 22890, 54575, 54658, 54657, 85235, 5515, 916, 5371, 8344, 5295, 8883, 3091, 5155, 7157, 3551, 581, 54600, 467, 10629, 11331, 405, 6655, 1649, 3605, 1647	987	371	18811	2.00348	0.0807177	0.00400141	0.00380636	328
GOTERM_MF_DIRECT	GO:0031625~ubiquitin protein ligase binding	34	3.4	6.70456e-05	8453, 8454, 4591, 4792, 5243, 5002, 8678, 64236, 4091, 4193, 672, 596, 28951, 3313, 51465, 3311, 637, 1616, 1956, 5371, 8883, 3091, 5970, 7157, 7314, 65018, 1026, 841, 3301, 8737, 9529, 10188, 6714, 3725	987	305	18811	2.12458	0.0842087	0.00400141	0.00380636	297
GOTERM_BP_DIRECT	GO:0010888~negative regulation of lipid storage	6	0.6	6.80509e-05	3569, 3690, 4792, 7124, 3685, 5468	979	10	19256	11.8014	0.309128	0.00279928	0.00264471	23
GOTERM_BP_DIRECT	GO:0044346~fibroblast apoptotic process	6	0.6	6.80509e-05	4609, 26471, 840, 578, 842, 836	979	10	19256	11.8014	0.309128	0.00279928	0.00264471	22
GOTERM_BP_DIRECT	GO:0031100~animal organ regeneration	11	1.1	6.85265e-05	1019, 1026, 983, 6387, 2356, 2950, 578, 7049, 54658, 5468, 7471	979	45	19256	4.80799	0.310912	0.00279928	0.00264471	76
GOTERM_BP_DIRECT	GO:0010507~negative regulation of autophagy	12	1.2	7.02687e-05	596, 26471, 598, 9711, 3586, 4102, 6774, 2475, 57533, 207, 4504, 4170	979	54	19256	4.3709	0.317405	0.00284903	0.00269171	85
GOTERM_MF_DIRECT	GO:0001223~transcription coactivator binding	11	1.1	7.26847e-05	2624, 3091, 5241, 6495, 7015, 367, 5970, 5465, 2099, 10001, 196	987	44	18811	4.76469	0.0909596	0.00414935	0.00394709	32
GOTERM_BP_DIRECT	GO:0034614~cellular response to reactive oxygen species	10	1	7.43562e-05	5594, 5595, 2353, 5599, 4313, 207, 2241, 1956, 4318, 3725	979	37	19256	5.31596	0.3324	0.00292737	0.00276573	155
GOTERM_BP_DIRECT	GO:2001244~positive regulation of intrinsic apoptotic signaling pathway	10	1	7.43562e-05	26471, 7157, 8678, 5366, 407019, 406948, 637, 1649, 10399, 581	979	37	19256	5.31596	0.3324	0.00292737	0.00276573	58
GOTERM_BP_DIRECT	GO:0071549~cellular response to dexamethasone stimulus	10	1	7.43562e-05	842, 1244, 2908, 5105, 7040, 3383, 1956, 8837, 3480, 1977	979	37	19256	5.31596	0.3324	0.00292737	0.00276573	29
GOTERM_BP_DIRECT	GO:0030336~negative regulation of cell migration	23	2.3	8.0793e-05	23309, 5365, 6423, 1809, 375056, 57152, 23189, 9370, 3066, 7070, 9241, 54361, 393, 5728, 1800, 4739, 1545, 596, 57522, 5764, 999, 5911, 2309	979	175	19256	2.58508	0.35535	0.0031579	0.00298353	344
GOTERM_BP_DIRECT	GO:0001837~epithelial to mesenchymal transition	11	1.1	8.36144e-05	3091, 80709, 1499, 655, 7049, 7040, 9241, 54361, 2260, 6615, 6591	979	46	19256	4.70347	0.365158	0.00324484	0.00306566	157
GOTERM_BP_DIRECT	GO:0050727~regulation of inflammatory response	17	1.7	8.65519e-05	6375, 80709, 7114, 8314, 5970, 405753, 6401, 2177, 2099, 64127, 59272, 3371, 240, 177, 9825, 834, 5743	979	106	19256	3.15447	0.375212	0.00333501	0.00315086	386
GOTERM_MF_DIRECT	GO:0070330~aromatase activity	9	0.9	8.86269e-05	1545, 1555, 1588, 1544, 1543, 1576, 1553, 1571, 1559	987	29	18811	5.91479	0.109777	0.00467974	0.00445164	25
GOTERM_MF_DIRECT	GO:0030331~estrogen receptor binding	11	1.1	8.9104e-05	9113, 5111, 1499, 8204, 11331, 8648, 2099, 5468, 6714, 23019, 142	987	45	18811	4.65881	0.110334	0.00467974	0.00445164	41
GOTERM_BP_DIRECT	GO:0045840~positive regulation of mitotic nuclear division	9	0.9	9.25821e-05	5155, 3479, 1950, 7124, 3553, 3552, 5159, 3630, 1906	979	30	19256	5.90072	0.395355	0.00354224	0.00334665	43
GOTERM_CC_DIRECT	GO:0005925~focal adhesion	40	4	9.39809e-05	50507, 6175, 23603, 6278, 4179, 8394, 3383, 1499, 3611, 10979, 3313, 5159, 6128, 5216, 5239, 4988, 1956, 7431, 3690, 6122, 5594, 6385, 5595, 6201, 7070, 3371, 7052, 4739, 387, 960, 2017, 79026, 51474, 2697, 3685, 966, 847, 5604, 6714, 2318	990	424	20472	1.95083	0.0722568	0.00312486	0.00290166	418
GOTERM_MF_DIRECT	GO:0047485~protein N-terminus binding	18	1.8	0.000112716	7015, 5970, 7157, 4221, 6895, 7040, 23424, 9143, 4193, 142, 1457, 11331, 8648, 6812, 5604, 1616, 84174, 1647	987	116	18811	2.95739	0.137475	0.00569216	0.0054147	110
GOTERM_BP_DIRECT	GO:0008625~extrinsic apoptotic signaling pathway via death domain receptors	10	1	0.000115595	8795, 5295, 596, 356, 7124, 841, 5894, 637, 1616, 581	979	39	19256	5.04335	0.466437	0.00424476	0.00401037	82
GOTERM_BP_DIRECT	GO:0032148~activation of protein kinase B activity	9	0.9	0.000119267	5155, 3479, 2475, 3630, 65018, 4504, 6714, 283, 3606	979	31	19256	5.71037	0.476981	0.00424476	0.00401037	31
GOTERM_BP_DIRECT	GO:0035987~endodermal cell differentiation	9	0.9	0.000119267	4838, 2885, 3685, 4313, 1284, 1294, 5604, 4317, 4318	979	31	19256	5.71037	0.476981	0.00424476	0.00401037	45
GOTERM_BP_DIRECT	GO:0009314~response to radiation	9	0.9	0.000119267	596, 3690, 993, 6387, 7124, 8493, 6648, 4988, 3725	979	31	19256	5.71037	0.476981	0.00424476	0.00401037	456
GOTERM_BP_DIRECT	GO:0043200~response to amino acid	9	0.9	0.000119267	387, 5970, 2741, 2950, 2475, 1906, 836, 10400, 3383	979	31	19256	5.71037	0.476981	0.00424476	0.00401037	116
GOTERM_BP_DIRECT	GO:1903799~negative regulation of production of miRNAs involved in gene silencing by miRNA	6	0.6	0.000119538	7015, 7124, 7157, 2099, 84872, 7040	979	11	19256	10.7286	0.477749	0.00424476	0.00401037	15
GOTERM_BP_DIRECT	GO:0045922~negative regulation of fatty acid metabolic process	6	0.6	0.000119538	54600, 54577, 54575, 3630, 54658, 54657	979	11	19256	10.7286	0.477749	0.00424476	0.00401037	35
GOTERM_BP_DIRECT	GO:0030518~intracellular steroid hormone receptor signaling pathway	6	0.6	0.000119538	5241, 2852, 367, 2100, 2908, 2099	979	11	19256	10.7286	0.477749	0.00424476	0.00401037	116
GOTERM_BP_DIRECT	GO:0052697~xenobiotic glucuronidation	6	0.6	0.000119538	54600, 54577, 54575, 54658, 54657, 54579	979	11	19256	10.7286	0.477749	0.00424476	0.00401037	11
GOTERM_BP_DIRECT	GO:0046330~positive regulation of JNK cascade	16	1.6	0.000121448	7098, 7164, 7477, 7124, 3552, 3265, 64127, 351, 177, 23043, 3553, 142679, 8737, 4217, 4317, 1647	979	98	19256	3.21127	0.483143	0.00428459	0.00404801	89
GOTERM_BP_DIRECT	GO:0032868~response to insulin	14	1.4	0.000123293	3291, 8743, 5970, 5465, 23411, 3383, 1432, 3586, 2475, 6513, 5105, 847, 3667, 6814	979	77	19256	3.57619	0.488299	0.00432161	0.00408298	264
GOTERM_MF_DIRECT	GO:0003707~steroid hormone receptor activity	8	0.8	0.000124385	5241, 6256, 2852, 2104, 5465, 2101, 2100, 2099	987	23	18811	6.62914	0.150582	0.0060488	0.00575396	24
GOTERM_BP_DIRECT	GO:0048143~astrocyte activation	7	0.7	0.000128976	177, 3459, 3458, 7124, 3553, 1956, 351	979	17	19256	8.09902	0.503863	0.00443499	0.0041901	25
GOTERM_BP_DIRECT	GO:0048009~insulin-like growth factor receptor signaling pathway	7	0.7	0.000128976	5295, 3479, 367, 2693, 207, 3667, 3480	979	17	19256	8.09902	0.503863	0.00443499	0.0041901	37
GOTERM_BP_DIRECT	GO:2000378~negative regulation of reactive oxygen species metabolic process	8	0.8	0.000137852	672, 3091, 596, 7157, 8678, 26574, 65018, 4504	979	24	19256	6.55635	0.527227	0.00468095	0.00442247	52
GOTERM_BP_DIRECT	GO:0045821~positive regulation of glycolytic process	8	0.8	0.000137852	3091, 4609, 3458, 3479, 2475, 3630, 405, 351	979	24	19256	6.55635	0.527227	0.00468095	0.00442247	19
GOTERM_BP_DIRECT	GO:0035094~response to nicotine	10	1	0.000142495	1139, 596, 5594, 3596, 1906, 4313, 3066, 836, 3162, 3480	979	40	19256	4.91726	0.539007	0.00480854	0.00454302	46
GOTERM_CC_DIRECT	GO:0005791~rough endoplasmic reticulum	12	1.2	0.000167087	6780, 4609, 411, 51552, 5730, 6128, 4653, 23023, 5315, 10970, 4504, 351	990	62	20472	4.00235	0.124839	0.0051283	0.00476199	82
GOTERM_MF_DIRECT	GO:0070412~R-SMAD binding	8	0.8	0.0001677	4221, 2353, 5468, 93649, 4091, 8928, 3725, 142	987	24	18811	6.35292	0.197514	0.00759277	0.00722267	23
GOTERM_MF_DIRECT	GO:0005158~insulin receptor binding	8	0.8	0.0001677	5295, 5781, 3479, 3630, 3667, 6714, 3480, 351	987	24	18811	6.35292	0.197514	0.00759277	0.00722267	23
GOTERM_BP_DIRECT	GO:0034599~cellular response to oxidative stress	15	1.5	0.000169916	6780, 4780, 7001, 2177, 65018, 29920, 142, 1965, 199, 5599, 1728, 2309, 4504, 2936, 9817	979	90	19256	3.27818	0.602835	0.00566352	0.00535079	288
GOTERM_BP_DIRECT	GO:0030949~positive regulation of vascular endothelial growth factor receptor signaling pathway	7	0.7	0.000185178	3091, 3690, 3553, 2255, 405, 5579, 4504	979	18	19256	7.64908	0.634449	0.00613458	0.00579584	16
GOTERM_BP_DIRECT	GO:0071320~cellular response to cAMP	12	1.2	0.000190441	1080, 50507, 6175, 5906, 1545, 5105, 9370, 10142, 10411, 9693, 196, 351	979	60	19256	3.93381	0.644759	0.00616521	0.00582478	53
GOTERM_BP_DIRECT	GO:0043433~negative regulation of sequence-specific DNA binding transcription factor activity	15	1.5	0.000191581	6375, 6672, 4221, 7027, 2099, 3066, 23411, 3162, 26471, 2146, 11331, 8928, 1869, 1649, 9817	979	91	19256	3.24215	0.646952	0.00616521	0.00582478	185
GOTERM_BP_DIRECT	GO:0045736~negative regulation of cyclin-dependent protein serine/threonine kinase activity	9	0.9	0.000191776	5728, 9113, 1026, 4221, 51654, 93649, 406948, 836, 124790	979	33	19256	5.36429	0.647326	0.00616521	0.00582478	32
GOTERM_BP_DIRECT	GO:2001234~negative regulation of apoptotic signaling pathway	9	0.9	0.000191776	1457, 596, 1499, 7124, 26574, 2771, 9241, 54361, 581	979	33	19256	5.36429	0.647326	0.00616521	0.00582478	224
GOTERM_BP_DIRECT	GO:1900182~positive regulation of protein localization to nucleus	9	0.9	0.000191776	151636, 983, 10979, 3630, 207, 7040, 3976, 6714, 142	979	33	19256	5.36429	0.647326	0.00616521	0.00582478	87
GOTERM_BP_DIRECT	GO:1990314~cellular response to insulin-like growth factor stimulus	6	0.6	0.000196355	5728, 3690, 5781, 2693, 7040, 3480	979	12	19256	9.83453	0.655994	0.00623857	0.00589409	9
GOTERM_BP_DIRECT	GO:0042770~signal transduction in response to DNA damage	6	0.6	0.000196355	2885, 1432, 842, 637, 7471, 1647	979	12	19256	9.83453	0.655994	0.00623857	0.00589409	172
GOTERM_BP_DIRECT	GO:1904783~positive regulation of NMDA glutamate receptor activity	5	0.5	0.000204594	3458, 2048, 65018, 6347, 3460	979	7	19256	14.0493	0.671059	0.00646254	0.00610569	7
GOTERM_BP_DIRECT	GO:0042593~glucose homeostasis	17	1.7	0.000207155	3091, 5781, 6774, 9370, 51092, 240, 3480, 6194, 3569, 123876, 3630, 207, 5105, 5468, 3667, 51714, 2538	979	114	19256	2.9331	0.675606	0.00650563	0.0061464	258
GOTERM_BP_DIRECT	GO:0001889~liver development	15	1.5	0.000215586	5970, 7049, 3265, 54361, 4838, 54600, 54577, 2356, 3158, 54575, 3157, 5764, 54658, 6648, 3725	979	92	19256	3.20691	0.690136	0.00673149	0.00635979	147
GOTERM_BP_DIRECT	GO:0010977~negative regulation of neuron projection development	13	1.3	0.000220311	22943, 89780, 7431, 4099, 1809, 23189, 3066, 25987, 4193, 5728, 387, 9529, 4504	979	71	19256	3.60138	0.697992	0.00680085	0.00642532	137
GOTERM_BP_DIRECT	GO:0018107~peptidyl-threonine phosphorylation	13	1.3	0.000220311	5594, 8798, 2011, 1457, 596, 29110, 983, 2475, 85366, 5599, 207, 5604, 8408	979	71	19256	3.60138	0.697992	0.00680085	0.00642532	116
GOTERM_MF_DIRECT	GO:0097110~scaffold protein binding	13	1.3	0.00022286	7431, 8440, 5660, 5595, 28514, 3551, 22871, 841, 3875, 5604, 6714, 4846, 84295	987	69	18811	3.59078	0.253549	0.00943922	0.00897912	67
GOTERM_BP_DIRECT	GO:0097193~intrinsic apoptotic signaling pathway	9	0.9	0.000239718	8453, 8454, 10625, 1026, 7157, 5366, 842, 3265, 581	979	34	19256	5.20651	0.728226	0.00730285	0.0068996	288
GOTERM_BP_DIRECT	GO:0048144~fibroblast proliferation	9	0.9	0.000239718	26471, 7477, 983, 7157, 10728, 2255, 3265, 2099, 3976	979	34	19256	5.20651	0.728226	0.00730285	0.0068996	81
GOTERM_BP_DIRECT	GO:0018108~peptidyl-tyrosine phosphorylation	19	1.9	0.000240606	5155, 8798, 8711, 7006, 64127, 2241, 9252, 2260, 1445, 1950, 2048, 2047, 5159, 5315, 10188, 5604, 6714, 1956, 916	979	139	19256	2.68858	0.729534	0.00730285	0.0068996	375
GOTERM_BP_DIRECT	GO:0050714~positive regulation of protein secretion	11	1.1	0.000246165	101, 3479, 55763, 3552, 2243, 3596, 3630, 7040, 64083, 283, 43	979	52	19256	4.16076	0.737584	0.00743007	0.00701979	137
GOTERM_BP_DIRECT	GO:0045454~cell redox homeostasis	10	1	0.00025628	7001, 4780, 552900, 1728, 2729, 4843, 1649, 2936, 4846, 51714	979	43	19256	4.5742	0.751622	0.00769265	0.00726788	35
GOTERM_MF_DIRECT	GO:0030165~PDZ domain binding	15	1.5	0.000264616	1080, 6640, 9732, 7049, 2890, 22871, 491, 9693, 63826, 153, 5728, 10755, 2697, 7976, 92	987	91	18811	3.14155	0.293351	0.00992687	0.009443	84
GOTERM_CC_DIRECT	GO:0005770~late endosome	19	1.9	0.000288788	5594, 5660, 9711, 5595, 66005, 9693, 23503, 5906, 124930, 51552, 5874, 4644, 55823, 89853, 84079, 5604, 1649, 6714, 84174	990	148	20472	2.65471	0.205852	0.00814246	0.00756085	282
GOTERM_BP_DIRECT	GO:0030838~positive regulation of actin filament polymerization	11	1.1	0.00028978	3071, 387, 8440, 55243, 2017, 2885, 2475, 5216, 2241, 3383, 25802	979	53	19256	4.08226	0.792971	0.00865042	0.00817276	99
GOTERM_MF_DIRECT	GO:0016712~oxidoreductase activity, acting on paired donors, with incorporation or reduction of molecular oxygen, reduced flavin or flavoprotein as one donor, and incorporation of one atom of oxygen	8	0.8	0.000290722	1545, 1555, 1588, 1544, 1576, 1553, 1571, 1559	987	26	18811	5.86424	0.317151	0.0106033	0.0100864	40
GOTERM_CC_DIRECT	GO:0005901~caveola	13	1.3	0.000305179	5594, 5595, 7223, 6401, 5740, 3162, 3480, 356, 6513, 5743, 3667, 6714, 4846	990	77	20472	3.49122	0.216176	0.00814246	0.00756085	84
GOTERM_BP_DIRECT	GO:0010745~negative regulation of macrophage derived foam cell differentiation	6	0.6	0.000305755	3690, 4792, 5465, 3685, 9370, 5468	979	13	19256	9.07802	0.810189	0.00904017	0.00854099	13
GOTERM_CC_DIRECT	GO:0098978~glutamatergic synapse	35	3.5	0.000306107	9228, 6453, 6774, 3265, 2693, 2890, 22871, 491, 10755, 3838, 2048, 1432, 23043, 2047, 999, 5216, 8828, 1977, 6780, 89780, 3690, 5970, 80728, 320, 387, 5906, 2475, 11331, 107, 10142, 6812, 6616, 6714, 708, 26280	990	373	20472	1.94037	0.216756	0.00814246	0.00756085	338
GOTERM_BP_DIRECT	GO:0001658~branching involved in ureteric bud morphogenesis	10	1	0.000307828	596, 4609, 6495, 2247, 1499, 3611, 2719, 54361, 3911, 7471	979	44	19256	4.47024	0.812316	0.00904017	0.00854099	56
GOTERM_BP_DIRECT	GO:0042307~positive regulation of protein import into nucleus	10	1	0.000307828	7175, 5295, 3458, 5594, 983, 1432, 8841, 999, 5743, 7040	979	44	19256	4.47024	0.812316	0.00904017	0.00854099	41
GOTERM_CC_DIRECT	GO:0097136~Bcl-2 family protein complex	5	0.5	0.000324117	598, 578, 5366, 581, 4170	990	8	20472	12.9242	0.227935	0.00834339	0.00774743	6
GOTERM_BP_DIRECT	GO:0051402~neuron apoptotic process	13	1.3	0.000328386	8883, 3091, 7157, 3265, 581, 351, 596, 840, 598, 842, 6812, 637, 836	979	74	19256	3.45537	0.83216	0.00959204	0.00906239	246
GOTERM_CC_DIRECT	GO:0031093~platelet alpha granule lumen	12	1.2	0.000339034	1, 5155, 3479, 7114, 7422, 1950, 10490, 10916, 2157, 2243, 7040, 351	990	67	20472	3.70366	0.237075	0.00845466	0.00785075	67
GOTERM_BP_DIRECT	GO:0042149~cellular response to glucose starvation	11	1.1	0.000339669	10524, 55364, 596, 4780, 7157, 8678, 5366, 6513, 23411, 2309, 10226	979	54	19256	4.00666	0.842145	0.00986858	0.00932365	48
GOTERM_BP_DIRECT	GO:0071375~cellular response to peptide hormone stimulus	7	0.7	0.000354271	1445, 2852, 4221, 1906, 6714, 7471, 4193	979	20	19256	6.88417	0.85419	0.0101839	0.00962154	290
GOTERM_BP_DIRECT	GO:0019373~epoxygenase P450 pathway	7	0.7	0.000354271	1545, 1555, 1544, 1543, 1553, 1571, 1559	979	20	19256	6.88417	0.85419	0.0101839	0.00962154	19
GOTERM_BP_DIRECT	GO:2000352~negative regulation of endothelial cell apoptotic process	9	0.9	0.000365082	2624, 4780, 7015, 3565, 3586, 2243, 3596, 10266, 3383	979	36	19256	4.91726	0.862512	0.0103495	0.00977806	34
GOTERM_BP_DIRECT	GO:0048662~negative regulation of smooth muscle cell proliferation	9	0.9	0.000365082	199, 3458, 3611, 7434, 5468, 59272, 3162, 283, 4846	979	36	19256	4.91726	0.862512	0.0103495	0.00977806	75
GOTERM_BP_DIRECT	GO:0009411~response to UV	10	1	0.000367654	5371, 7299, 840, 4221, 5599, 5424, 9768, 836, 847, 1161	979	45	19256	4.3709	0.864421	0.0103495	0.00977806	149
GOTERM_BP_DIRECT	GO:0045747~positive regulation of Notch signaling pathway	10	1	0.000367654	57178, 6774, 2255, 28514, 81619, 64127, 51006, 6714, 4846, 7471	979	45	19256	4.3709	0.864421	0.0103495	0.00977806	47
GOTERM_BP_DIRECT	GO:0006979~response to oxidative stress	17	1.7	0.000375416	53905, 7001, 4353, 7157, 65018, 23411, 1161, 3162, 7173, 351, 1244, 5599, 207, 5743, 1728, 8647, 2729	979	120	19256	2.78645	0.870022	0.0105136	0.00993303	446
GOTERM_BP_DIRECT	GO:0098586~cellular response to virus	14	1.4	0.000383193	7098, 3091, 6352, 3442, 3460, 581, 3459, 3569, 3458, 3446, 3445, 1432, 406919, 345611	979	86	19256	3.20194	0.875403	0.0106763	0.0100868	84
GOTERM_BP_DIRECT	GO:1904179~positive regulation of adipose tissue development	5	0.5	0.000392712	6653, 8648, 5468, 23411, 10499	979	8	19256	12.2932	0.881686	0.0107217	0.0101297	4
GOTERM_BP_DIRECT	GO:0042102~positive regulation of T cell proliferation	12	1.2	0.000394634	3071, 199, 3569, 8440, 6352, 84433, 56244, 3565, 3553, 4179, 916, 80381	979	65	19256	3.63121	0.882916	0.0107217	0.0101297	101
GOTERM_BP_DIRECT	GO:0035066~positive regulation of histone acetylation	8	0.8	0.000394688	672, 5595, 8986, 3553, 7040, 9252, 6591, 351	979	28	19256	5.61973	0.88295	0.0107217	0.0101297	29
GOTERM_BP_DIRECT	GO:0090263~positive regulation of canonical Wnt signaling pathway	16	1.6	0.000401628	89780, 6423, 55182, 23189, 7040, 6907, 2247, 3611, 1950, 57664, 1453, 2255, 2719, 6206, 6714, 1956	979	109	19256	2.8872	0.887284	0.0108559	0.0102565	106
GOTERM_BP_DIRECT	GO:0060070~canonical Wnt signaling pathway	15	1.5	0.000421143	22943, 89780, 90780, 7477, 6423, 25776, 54361, 7471, 5728, 2247, 1499, 7976, 1906, 2719, 2309	979	98	19256	3.01057	0.89863	0.0113208	0.0106957	303
GOTERM_BP_DIRECT	GO:0007626~locomotory behavior	14	1.4	0.000429938	9620, 57152, 3251, 351, 5728, 220, 320, 6647, 89797, 4887, 1826, 64072, 6616, 6648	979	87	19256	3.16513	0.903362	0.0113944	0.0107652	179
GOTERM_CC_DIRECT	GO:0035867~alphav-beta3 integrin-IGF-1-IGF1R complex	4	0.4	0.000433444	3690, 3479, 3685, 3480	990	4	20472	20.6788	0.292461	0.0103885	0.00964646	4
GOTERM_MF_DIRECT	GO:0008083~growth factor activity	21	2.1	0.000444627	22943, 5155, 7422, 6387, 2661, 7040, 29948, 7031, 4838, 3569, 2247, 3479, 1950, 3565, 655, 3586, 2255, 5764, 145957, 5623, 3976	987	166	18811	2.41105	0.442047	0.015363	0.0146142	162
GOTERM_BP_DIRECT	GO:0071560~cellular response to transforming growth factor beta stimulus	12	1.2	0.000452169	50507, 6375, 2908, 1906, 51741, 1284, 3066, 7040, 54361, 406919, 3480, 642658	979	66	19256	3.57619	0.914363	0.0119254	0.0112669	250
GOTERM_BP_DIRECT	GO:1902176~negative regulation of oxidative stress-induced intrinsic apoptotic signaling pathway	6	0.6	0.000455786	4780, 3630, 9529, 207, 23411, 6648	979	14	19256	8.42959	0.916031	0.0119627	0.0113022	20
GOTERM_BP_DIRECT	GO:1902004~positive regulation of beta-amyloid formation	7	0.7	0.000474799	1139, 3459, 3458, 5970, 7124, 8301, 836	979	21	19256	6.55635	0.924277	0.0124018	0.011717	20
GOTERM_BP_DIRECT	GO:0048511~rhythmic process	13	1.3	0.000478324	7157, 22871, 3131, 196, 23291, 1457, 983, 2146, 2475, 5599, 5468, 11335, 10399	979	77	19256	3.32075	0.925714	0.0124341	0.0117475	298
GOTERM_BP_DIRECT	GO:0009615~response to virus	16	1.6	0.00048936	6375, 7178, 6352, 6387, 7124, 3551, 3460, 3459, 3437, 29110, 10625, 3458, 4939, 1543, 598, 6714	979	111	19256	2.83518	0.93004	0.0126604	0.0119614	367
GOTERM_BP_DIRECT	GO:0071280~cellular response to copper ion	8	0.8	0.000497668	4493, 1544, 4780, 1543, 8678, 1616, 4504, 351	979	29	19256	5.42594	0.93313	0.0128144	0.0121068	28
GOTERM_BP_DIRECT	GO:0090400~stress-induced premature senescence	4	0.4	0.000502685	8550, 1026, 1432, 23411	979	4	19256	19.6691	0.934929	0.0128825	0.0121712	8
GOTERM_BP_DIRECT	GO:0071364~cellular response to epidermal growth factor stimulus	10	1	0.000516162	4609, 5781, 4176, 64762, 8678, 2950, 207, 1956, 8837, 6591	979	47	19256	4.1849	0.939526	0.0131042	0.0123806	45
GOTERM_BP_DIRECT	GO:1904646~cellular response to beta-amyloid	10	1	0.000516162	177, 3479, 2048, 7124, 2697, 3383, 2309, 3480, 142, 351	979	47	19256	4.1849	0.939526	0.0131042	0.0123806	45
GOTERM_BP_DIRECT	GO:0007179~transforming growth factor beta receptor signaling pathway	15	1.5	0.000575211	5371, 7157, 7049, 6774, 2661, 2353, 23411, 7040, 4091, 142, 57178, 10979, 8928, 6714, 3725	979	101	19256	2.92115	0.956133	0.0144682	0.0136693	198
GOTERM_BP_DIRECT	GO:0003151~outflow tract morphogenesis	10	1	0.000607041	3091, 6495, 3611, 7422, 6423, 7049, 4887, 9241, 8928, 3725	979	48	19256	4.09772	0.963104	0.0151984	0.0143592	74
GOTERM_MF_DIRECT	GO:0051087~chaperone binding	16	1.6	0.000614944	1080, 11080, 7015, 7157, 4189, 10294, 581, 351, 332, 993, 578, 3301, 10728, 9529, 6647, 6558	987	110	18811	2.77218	0.55383	0.0207031	0.019694	107
GOTERM_BP_DIRECT	GO:0010800~positive regulation of peptidyl-threonine phosphorylation	8	0.8	0.000620955	5594, 1950, 566, 85456, 655, 7040, 345611, 351	979	30	19256	5.24508	0.965793	0.0154754	0.0146209	30
GOTERM_BP_DIRECT	GO:0033077~T cell differentiation in thymus	9	0.9	0.000648523	596, 1499, 7157, 3575, 22890, 23210, 5897, 7471, 6194	979	39	19256	4.53901	0.970555	0.0158918	0.0150142	75
GOTERM_BP_DIRECT	GO:0046685~response to arsenic-containing substance	6	0.6	0.00065521	5728, 1545, 1026, 1543, 1244, 2729	979	15	19256	7.86762	0.971606	0.0158918	0.0150142	33
GOTERM_BP_DIRECT	GO:0050930~induction of positive chemotaxis	6	0.6	0.00065521	177, 7422, 6387, 566, 3576, 2255	979	15	19256	7.86762	0.971606	0.0158918	0.0150142	14
GOTERM_BP_DIRECT	GO:2001171~positive regulation of ATP biosynthetic process	6	0.6	0.00065521	4609, 7114, 5465, 3565, 6774, 65018	979	15	19256	7.86762	0.971606	0.0158918	0.0150142	14
GOTERM_BP_DIRECT	GO:0071498~cellular response to fluid shear stress	6	0.6	0.00065521	4780, 8841, 4313, 5743, 10365, 6714	979	15	19256	7.86762	0.971606	0.0158918	0.0150142	21
GOTERM_BP_DIRECT	GO:0042531~positive regulation of tyrosine phosphorylation of STAT protein	12	1.2	0.000668456	85480, 3569, 6352, 3458, 9244, 3479, 7124, 3565, 3596, 3066, 3976, 3606	979	69	19256	3.4207	0.973579	0.016141	0.0152497	68
GOTERM_BP_DIRECT	GO:0001542~ovulation from ovarian follicle	5	0.5	0.00067847	5241, 4313, 23411, 2309, 4846	979	9	19256	10.9273	0.974979	0.0162025	0.0153078	7
GOTERM_BP_DIRECT	GO:0050999~regulation of nitric-oxide synthase activity	5	0.5	0.00067847	3553, 3552, 92, 23564, 1956	979	9	19256	10.9273	0.974979	0.0162025	0.0153078	44
GOTERM_MF_DIRECT	GO:0005080~protein kinase C binding	11	1.1	0.000682243	3690, 6385, 54577, 54575, 3685, 207, 5579, 3667, 6714, 10399, 708	987	57	18811	3.67801	0.591559	0.0223946	0.0213031	55
GOTERM_BP_DIRECT	GO:0045785~positive regulation of cell adhesion	11	1.1	0.000708995	101, 4284, 6352, 7422, 6387, 7124, 566, 3685, 5645, 708, 7052	979	59	19256	3.66711	0.978806	0.0166408	0.0157219	437
GOTERM_BP_DIRECT	GO:0030308~negative regulation of cell growth	17	1.7	0.000709596	5371, 7157, 6423, 2661, 2100, 23411, 7040, 29948, 596, 1026, 2697, 51079, 623, 5468, 5515, 4504, 10399	979	127	19256	2.63286	0.978875	0.0166408	0.0157219	188
GOTERM_BP_DIRECT	GO:0010718~positive regulation of epithelial to mesenchymal transition	10	1	0.000710596	3569, 1499, 10979, 2146, 655, 3553, 2475, 3066, 7040, 6615	979	49	19256	4.01409	0.97899	0.0166408	0.0157219	52
GOTERM_BP_DIRECT	GO:0007173~epidermal growth factor receptor signaling pathway	10	1	0.000710596	8440, 5781, 2885, 64762, 1950, 207, 7040, 9252, 6714, 1956	979	49	19256	4.01409	0.97899	0.0166408	0.0157219	108
GOTERM_BP_DIRECT	GO:0032088~negative regulation of NF-kappaB transcription factor activity	14	1.4	0.000742817	4591, 7001, 7114, 4792, 5740, 4795, 64127, 23411, 1545, 655, 406948, 847, 1649, 58509	979	92	19256	2.99312	0.982367	0.0173207	0.0163643	93
GOTERM_MF_DIRECT	GO:0097200~cysteine-type endopeptidase activity involved in execution phase of apoptosis	5	0.5	0.000764552	840, 841, 842, 836, 8837	987	9	18811	10.5882	0.633397	0.0239014	0.0227363	9
GOTERM_BP_DIRECT	GO:0051881~regulation of mitochondrial membrane potential	8	0.8	0.00076728	596, 598, 578, 7314, 65018, 6647, 6648, 581	979	31	19256	5.07588	0.984563	0.0177389	0.0167594	74
GOTERM_BP_DIRECT	GO:0008210~estrogen metabolic process	8	0.8	0.00076728	6817, 1545, 1544, 1543, 1576, 54577, 54658, 1559	979	31	19256	5.07588	0.984563	0.0177389	0.0167594	38
GOTERM_MF_DIRECT	GO:0005507~copper ion binding	11	1.1	0.000786278	7299, 5066, 7157, 2157, 9616, 3552, 57817, 100289017, 6647, 4504, 283	987	58	18811	3.61459	0.643707	0.0240089	0.0228386	61
GOTERM_BP_DIRECT	GO:0090026~positive regulation of monocyte chemotaxis	7	0.7	0.00080955	199, 6352, 6278, 6387, 6346, 1230, 351	979	23	19256	5.98623	0.987733	0.0183976	0.0173817	21
GOTERM_BP_DIRECT	GO:0042178~xenobiotic catabolic process	7	0.7	0.00080955	1555, 1544, 1576, 1244, 8856, 2946, 1559	979	23	19256	5.98623	0.987733	0.0183976	0.0173817	37
GOTERM_BP_DIRECT	GO:0060252~positive regulation of glial cell proliferation	7	0.7	0.00080955	3569, 4609, 7124, 3553, 2475, 1869, 1956	979	23	19256	5.98623	0.987733	0.0183976	0.0173817	20
GOTERM_BP_DIRECT	GO:0042908~xenobiotic transport	7	0.7	0.00080955	6582, 6570, 2697, 5002, 89845, 6513, 8856	979	23	19256	5.98623	0.987733	0.0183976	0.0173817	48
GOTERM_BP_DIRECT	GO:0000086~G2/M transition of mitotic cell cycle	11	1.1	0.000812706	9113, 7164, 332, 993, 1026, 983, 5243, 84930, 5218, 8493, 351	979	60	19256	3.60599	0.987942	0.0183976	0.0173817	137
GOTERM_MF_DIRECT	GO:0004713~protein tyrosine kinase activity	16	1.6	0.000818241	8798, 8711, 7006, 2241, 9252, 2260, 3480, 1445, 2048, 5159, 5315, 9625, 10188, 5604, 6714, 1956	987	113	18811	2.69859	0.658351	0.024417	0.0232269	136
GOTERM_BP_DIRECT	GO:0006919~activation of cysteine-type endopeptidase activity involved in apoptotic process	13	1.3	0.000854934	6582, 5371, 7124, 5366, 581, 356, 841, 842, 5468, 406948, 637, 10399, 8837	979	82	19256	3.11826	0.990416	0.0191334	0.0180769	78
GOTERM_BP_DIRECT	GO:0060326~cell chemotaxis	12	1.2	0.000855774	57007, 5155, 6387, 643, 5365, 566, 2047, 9732, 5159, 1230, 727, 8394	979	71	19256	3.32435	0.99046	0.0191334	0.0180769	310
GOTERM_MF_DIRECT	GO:0061629~RNA polymerase II sequence-specific DNA binding transcription factor binding	22	2.2	0.000886561	3091, 4780, 7157, 5465, 6774, 7005, 2353, 3066, 196, 142, 2624, 367, 1499, 2114, 28951, 405, 5468, 93649, 1616, 1649, 3725, 9817	987	188	18811	2.23028	0.687667	0.0258679	0.024607	299
GOTERM_CC_DIRECT	GO:0005641~nuclear envelope lumen	5	0.5	0.000899457	6653, 57110, 590, 240, 351	990	10	20472	10.3394	0.512317	0.019938	0.0185138	10
GOTERM_BP_DIRECT	GO:0046777~protein autophosphorylation	21	2.1	0.00090878	8550, 8711, 2011, 2241, 7070, 2260, 3480, 1965, 1445, 127933, 23043, 2047, 2475, 5159, 85366, 8737, 84451, 207, 6714, 1956, 8408	979	181	19256	2.28204	0.992849	0.0202352	0.0191179	227
GOTERM_BP_DIRECT	GO:1900087~positive regulation of G1/S transition of mitotic cell cycle	10	1	0.000960954	595, 199, 7015, 1543, 896, 7027, 2255, 207, 1956, 6491	979	51	19256	3.85668	0.994616	0.0212171	0.0200455	46
GOTERM_BP_DIRECT	GO:0043627~response to estrogen	12	1.2	0.00096459	672, 595, 5594, 411, 1244, 5159, 2099, 4313, 5468, 8647, 4091, 3162	979	72	19256	3.27818	0.994721	0.0212171	0.0200455	75
GOTERM_BP_DIRECT	GO:0050679~positive regulation of epithelial cell proliferation	12	1.2	0.00096459	3549, 4838, 4609, 2247, 3479, 7422, 2255, 3265, 64127, 7040, 9241, 1956	979	72	19256	3.27818	0.994721	0.0212171	0.0200455	207
GOTERM_BP_DIRECT	GO:0050768~negative regulation of neurogenesis	7	0.7	0.00103345	89780, 3569, 7124, 655, 3553, 6653, 51726	979	24	19256	5.73681	0.996371	0.0224589	0.0212188	140
GOTERM_BP_DIRECT	GO:0046628~positive regulation of insulin receptor signaling pathway	7	0.7	0.00103345	5781, 6653, 2771, 3630, 23411, 3667, 6714	979	24	19256	5.73681	0.996371	0.0224589	0.0212188	22
GOTERM_MF_DIRECT	GO:0005123~death receptor binding	6	0.6	0.0010532	356, 841, 8737, 637, 836, 8837	987	16	18811	7.14704	0.749056	0.030062	0.0285967	21
GOTERM_BP_DIRECT	GO:0002262~myeloid cell homeostasis	5	0.5	0.00108542	3071, 578, 57817, 6647, 581	979	10	19256	9.83453	0.997264	0.0232581	0.0219738	157
GOTERM_BP_DIRECT	GO:0050665~hydrogen peroxide biosynthetic process	5	0.5	0.00108542	53905, 1544, 1543, 6647, 6648	979	10	19256	9.83453	0.997264	0.0232581	0.0219738	18
GOTERM_BP_DIRECT	GO:0010863~positive regulation of phospholipase C activity	5	0.5	0.00108542	2247, 5159, 3265, 2099, 2260	979	10	19256	9.83453	0.997264	0.0232581	0.0219738	40
GOTERM_BP_DIRECT	GO:1990090~cellular response to nerve growth factor stimulus	9	0.9	0.00108735	5728, 7442, 5906, 1453, 207, 2309, 9693, 1869, 351	979	42	19256	4.2148	0.997293	0.0232581	0.0219738	53
GOTERM_MF_DIRECT	GO:0003713~transcription coactivator activity	27	2.7	0.00110773	4591, 4793, 133746, 672, 26471, 1499, 8648, 51741, 6603, 93649, 10499, 10498, 6604, 1616, 5371, 89780, 9794, 8204, 10084, 23411, 10524, 57178, 10847, 10629, 10001, 10025, 7508	987	258	18811	1.99452	0.766402	0.0309095	0.0294028	262
GOTERM_BP_DIRECT	GO:0001764~neuron migration	16	1.6	0.00111519	9620, 6387, 2011, 2260, 9693, 581, 2624, 387, 1499, 1641, 51473, 84623, 7976, 8846, 4756, 85451	979	120	19256	2.62254	0.997673	0.0237602	0.0224482	156
GOTERM_MF_DIRECT	GO:0001968~fibronectin binding	8	0.8	0.00112997	1513, 3690, 6385, 7422, 6423, 3685, 4653, 4313	987	32	18811	4.76469	0.773126	0.0309095	0.0294028	28
GOTERM_CC_DIRECT	GO:0005635~nuclear envelope	21	2.1	0.00117525	7175, 4000, 5595, 4001, 5002, 6453, 6720, 5422, 57097, 23411, 8086, 8480, 581, 240, 142, 23291, 4609, 2852, 2475, 11335, 5903	990	194	20472	2.23843	0.608748	0.0234463	0.0217715	468
GOTERM_BP_DIRECT	GO:0045923~positive regulation of fatty acid metabolic process	4	0.4	0.00120911	5465, 2693, 9370, 5468	979	5	19256	15.7352	0.998604	0.0255606	0.0241492	39
GOTERM_BP_DIRECT	GO:0071677~positive regulation of mononuclear cell migration	4	0.4	0.00120911	199, 7124, 3565, 7040	979	5	19256	15.7352	0.998604	0.0255606	0.0241492	65
GOTERM_BP_DIRECT	GO:0007605~sensory perception of sound	19	1.9	0.0012162	6495, 246213, 64787, 26521, 64699, 491, 3383, 6591, 332, 389207, 6907, 51473, 84059, 5456, 6647, 836, 89797, 64072, 1649	979	159	19256	2.35039	0.998657	0.025611	0.0241968	154
GOTERM_MF_DIRECT	GO:0097199~cysteine-type endopeptidase activity involved in apoptotic signaling pathway	5	0.5	0.00122151	841, 842, 834, 836, 8837	987	10	18811	9.52938	0.798828	0.0320768	0.0305132	10
GOTERM_MF_DIRECT	GO:0097153~cysteine-type endopeptidase activity involved in apoptotic process	5	0.5	0.00122151	840, 841, 842, 836, 8837	987	10	18811	9.52938	0.798828	0.0320768	0.0305132	15
GOTERM_MF_DIRECT	GO:0045296~cadherin binding	31	3.1	0.00126103	8355, 5781, 7223, 4179, 2011, 222256, 2194, 8351, 10755, 1499, 85456, 1453, 6128, 999, 5315, 5216, 64072, 10399, 1956, 8301, 64787, 83939, 2241, 9230, 1007, 2017, 79026, 51474, 1968, 6714, 10226	987	316	18811	1.86969	0.809006	0.0324653	0.0308828	332
GOTERM_BP_DIRECT	GO:0007281~germ cell development	9	0.9	0.0012773	6780, 4838, 23291, 598, 2475, 207, 2241, 22873, 581	979	43	19256	4.11678	0.999037	0.0264099	0.0249516	278
GOTERM_BP_DIRECT	GO:0030501~positive regulation of bone mineralization	9	0.9	0.0012773	6256, 84059, 7421, 655, 5764, 92, 7040, 54361, 240	979	43	19256	4.11678	0.999037	0.0264099	0.0249516	40
GOTERM_BP_DIRECT	GO:0043124~negative regulation of I-kappaB kinase/NF-kappaB signaling	10	1	0.00127845	387, 161725, 2950, 841, 8737, 2099, 9370, 406948, 23411, 58509	979	53	19256	3.71114	0.999043	0.0264099	0.0249516	51
GOTERM_BP_DIRECT	GO:0034605~cellular response to heat	10	1	0.00127845	10569, 1965, 7175, 7442, 1026, 3552, 5743, 3066, 1616, 3162	979	53	19256	3.71114	0.999043	0.0264099	0.0249516	69
GOTERM_BP_DIRECT	GO:0035902~response to immobilization stress	7	0.7	0.00130198	1544, 1543, 2353, 5468, 7040, 6648, 7031	979	25	19256	5.50733	0.999158	0.026493	0.0250301	25
GOTERM_BP_DIRECT	GO:0097194~execution phase of apoptosis	7	0.7	0.00130198	840, 841, 842, 834, 207, 836, 8837	979	25	19256	5.50733	0.999158	0.026493	0.0250301	85
GOTERM_BP_DIRECT	GO:0030225~macrophage differentiation	7	0.7	0.00130198	3458, 7422, 841, 23411, 3976, 4318, 142	979	25	19256	5.50733	0.999158	0.026493	0.0250301	49
GOTERM_BP_DIRECT	GO:0042573~retinoic acid metabolic process	7	0.7	0.00130198	220, 54600, 1576, 54577, 64577, 54658, 1592	979	25	19256	5.50733	0.999158	0.026493	0.0250301	34
GOTERM_MF_DIRECT	GO:0101021~estrogen 2-hydroxylase activity	4	0.4	0.00132573	1555, 1544, 1543, 1576	987	5	18811	15.247	0.82457	0.0334748	0.0318431	5
GOTERM_BP_DIRECT	GO:0050729~positive regulation of inflammatory response	15	1.5	0.00135167	85480, 7098, 4792, 7124, 6346, 7052, 351, 3458, 3553, 2167, 8737, 834, 55527, 1956, 3606	979	110	19256	2.68214	0.999357	0.0272997	0.0257923	142
GOTERM_BP_DIRECT	GO:0006874~cellular calcium ion homeostasis	15	1.5	0.00135167	6262, 7178, 6352, 6387, 7421, 6368, 6346, 1230, 7040, 491, 79054, 1139, 845, 1906, 5579	979	110	19256	2.68214	0.999357	0.0272997	0.0257923	448
GOTERM_MF_DIRECT	GO:0008395~steroid hydroxylase activity	8	0.8	0.00137015	1589, 1555, 1588, 1543, 1576, 1553, 1571, 1559	987	33	18811	4.62031	0.834515	0.0339436	0.0322891	38
GOTERM_BP_DIRECT	GO:0045648~positive regulation of erythrocyte differentiation	8	0.8	0.00137452	3071, 2624, 3091, 1432, 6774, 405, 92, 2309	979	34	19256	4.62801	0.999433	0.0275564	0.0260348	33
GOTERM_BP_DIRECT	GO:0043330~response to exogenous dsRNA	8	0.8	0.00137452	7098, 5594, 3446, 4792, 5595, 3445, 3442, 64127	979	34	19256	4.62801	0.999433	0.0275564	0.0260348	49
GOTERM_BP_DIRECT	GO:0072659~protein localization to plasma membrane	19	1.9	0.00140341	115827, 91663, 7124, 81619, 9370, 3551, 8394, 9693, 9053, 286, 84668, 5906, 23043, 999, 4644, 10266, 6812, 5911, 3911	979	161	19256	2.32119	0.999515	0.028032	0.0264841	284
GOTERM_BP_DIRECT	GO:0001541~ovarian follicle development	9	0.9	0.00149274	596, 4609, 598, 7422, 4313, 6647, 3383, 283, 581	979	44	19256	4.02321	0.999702	0.0297072	0.0280668	53
GOTERM_BP_DIRECT	GO:0032757~positive regulation of interleukin-8 production	11	1.1	0.00153529	7098, 3569, 5970, 7124, 3553, 6774, 8737, 9370, 64127, 4843, 1649	979	65	19256	3.32861	0.999763	0.0303015	0.0286283	62
GOTERM_BP_DIRECT	GO:0032731~positive regulation of interleukin-1 beta production	11	1.1	0.00153529	177, 3569, 3458, 7124, 566, 841, 6774, 834, 64127, 3605, 351	979	65	19256	3.32861	0.999763	0.0303015	0.0286283	62
GOTERM_BP_DIRECT	GO:0008584~male gonad development	15	1.5	0.00160999	8531, 7098, 8743, 6423, 2099, 54361, 1545, 596, 26471, 367, 598, 3157, 5159, 8648, 5568	979	112	19256	2.63425	0.999842	0.031103	0.0293855	141
GOTERM_BP_DIRECT	GO:0001782~B cell homeostasis	7	0.7	0.00162067	3071, 596, 578, 3575, 6655, 836, 581	979	26	19256	5.29551	0.999851	0.031103	0.0293855	31
GOTERM_BP_DIRECT	GO:0071353~cellular response to interleukin-4	7	0.7	0.00162067	1019, 5371, 6175, 6375, 6122, 2194, 9817	979	26	19256	5.29551	0.999851	0.031103	0.0293855	33
GOTERM_BP_DIRECT	GO:0051607~defense response to virus	24	2.4	0.00162886	5371, 7098, 10084, 8678, 5970, 5366, 91445, 3442, 3460, 1667, 3437, 3569, 596, 29110, 3458, 4939, 151636, 55337, 598, 3446, 3445, 566, 55763, 834	979	231	19256	2.04354	0.999858	0.031103	0.0293855	265
GOTERM_BP_DIRECT	GO:0033197~response to vitamin E	5	0.5	0.00163735	595, 8678, 3157, 847, 3480	979	11	19256	8.94048	0.999864	0.031103	0.0293855	11
GOTERM_BP_DIRECT	GO:0042167~heme catabolic process	5	0.5	0.00163735	1244, 645, 54657, 3162, 10599	979	11	19256	8.94048	0.999864	0.031103	0.0293855	11
GOTERM_BP_DIRECT	GO:0060020~Bergmann glial cell differentiation	5	0.5	0.00163735	7431, 5781, 5594, 5595, 5604	979	11	19256	8.94048	0.999864	0.031103	0.0293855	9
GOTERM_BP_DIRECT	GO:0090050~positive regulation of cell migration involved in sprouting angiogenesis	8	0.8	0.00164389	664616, 9982, 2624, 2247, 7422, 407019, 5743, 3162	979	35	19256	4.49578	0.999869	0.031103	0.0293855	35
GOTERM_BP_DIRECT	GO:0050678~regulation of epithelial cell proliferation	6	0.6	0.00164603	5241, 6495, 637, 29128, 4070, 3911	979	18	19256	6.55635	0.999871	0.031103	0.0293855	381
GOTERM_BP_DIRECT	GO:0060749~mammary gland alveolus development	6	0.6	0.00164603	595, 7422, 1950, 367, 11331, 2099	979	18	19256	6.55635	0.999871	0.031103	0.0293855	18
GOTERM_BP_DIRECT	GO:0035234~ectopic germ cell programmed cell death	6	0.6	0.00164603	8531, 598, 3553, 3552, 6647, 581	979	18	19256	6.55635	0.999871	0.031103	0.0293855	6
GOTERM_BP_DIRECT	GO:0033209~tumor necrosis factor-mediated signaling pathway	10	1	0.00167549	4792, 7114, 3611, 5970, 7124, 7157, 8737, 3551, 3875, 2309	979	55	19256	3.57619	0.99989	0.0314981	0.0297588	99
GOTERM_BP_DIRECT	GO:0001649~osteoblast differentiation	16	1.6	0.00169006	89780, 9970, 1462, 1591, 9241, 3371, 2194, 6591, 3549, 2247, 1432, 4653, 207, 51741, 847, 6615	979	125	19256	2.51764	0.999898	0.0316293	0.0298828	229
GOTERM_BP_DIRECT	GO:0045669~positive regulation of osteoblast differentiation	12	1.2	0.00169412	3569, 7477, 2247, 3479, 1499, 3611, 10979, 6423, 655, 92, 54361, 574032	979	77	19256	3.06531	0.9999	0.0316293	0.0298828	69
GOTERM_BP_DIRECT	GO:0042100~B cell proliferation	9	0.9	0.001736	5728, 89780, 596, 3446, 84433, 3445, 3586, 3575, 3442	979	45	19256	3.93381	0.999921	0.0323004	0.0305168	99
GOTERM_CC_DIRECT	GO:0005796~Golgi lumen	14	1.4	0.00178698	89780, 6385, 5155, 7477, 5125, 1462, 7040, 54361, 7471, 351, 1667, 2157, 3630, 2719	990	106	20472	2.73116	0.760041	0.0331631	0.0307943	104
GOTERM_MF_DIRECT	GO:0051879~Hsp90 protein binding	9	0.9	0.00182236	1457, 3091, 1543, 10728, 2908, 1571, 64127, 6558, 196	987	44	18811	3.89838	0.908655	0.0443103	0.0421504	44
GOTERM_BP_DIRECT	GO:0043434~response to peptide hormone	10	1	0.00190804	7442, 6387, 2697, 655, 6774, 2771, 6778, 3667, 5968, 7031	979	56	19256	3.51233	0.999969	0.0353801	0.0334265	414
GOTERM_BP_DIRECT	GO:0006816~calcium ion transport	13	1.3	0.00195146	6262, 7178, 6352, 7223, 7421, 1230, 491, 1139, 3708, 5579, 10266, 64072, 4846	979	90	19256	2.84109	0.999975	0.0360621	0.0340709	422
GOTERM_BP_DIRECT	GO:0034332~adherens junction organization	7	0.7	0.0019953	1007, 1445, 1499, 999, 222256, 9253, 6714	979	27	19256	5.09938	0.999981	0.0366231	0.0346009	49
GOTERM_BP_DIRECT	GO:2001238~positive regulation of extrinsic apoptotic signaling pathway	7	0.7	0.0019953	5371, 2852, 8743, 7124, 8737, 51741, 637	979	27	19256	5.09938	0.999981	0.0366231	0.0346009	48
GOTERM_CC_DIRECT	GO:0030666~endocytic vesicle membrane	11	1.1	0.00209818	89780, 7477, 7314, 1175, 2891, 2890, 59272, 54361, 4846, 7471, 4193	990	71	20472	3.20376	0.812899	0.036381	0.0337823	193
GOTERM_BP_DIRECT	GO:0010039~response to iron ion	6	0.6	0.00214138	595, 3091, 596, 57817, 7031, 4193	979	19	19256	6.21128	0.999991	0.0388707	0.0367243	32
GOTERM_BP_DIRECT	GO:0050765~negative regulation of phagocytosis	6	0.6	0.00214138	5728, 1445, 64422, 9370, 7040, 10399	979	19	19256	6.21128	0.999991	0.0388707	0.0367243	23
GOTERM_BP_DIRECT	GO:2000406~positive regulation of T cell migration	6	0.6	0.00214138	199, 387, 3690, 6352, 6387, 351	979	19	19256	6.21128	0.999991	0.0388707	0.0367243	29
GOTERM_CC_DIRECT	GO:0005769~early endosome	28	2.8	0.00214274	1080, 6653, 79890, 23503, 153, 351, 57007, 55823, 4644, 89853, 7098, 5594, 5595, 9711, 9777, 8301, 1176, 8263, 5906, 151636, 345, 2852, 124930, 2697, 51552, 150368, 84079, 5604	990	308	20472	1.87989	0.819448	0.036381	0.0337823	394
GOTERM_BP_DIRECT	GO:0030324~lung development	13	1.3	0.00214637	7477, 7422, 6720, 23210, 1544, 2247, 3158, 5764, 2719, 1956, 3911, 4846, 1977	979	91	19256	2.80986	0.999992	0.0388707	0.0367243	177
GOTERM_BP_DIRECT	GO:0032570~response to progesterone	8	0.8	0.00230427	5970, 6720, 2353, 5764, 8648, 10266, 7040, 10499	979	37	19256	4.25277	0.999996	0.0407798	0.038528	37
GOTERM_BP_DIRECT	GO:0008217~regulation of blood pressure	12	1.2	0.00231457	28514, 1906, 5468, 6446, 4159, 5743, 6647, 10266, 6338, 6648, 3162, 4846	979	80	19256	2.95036	0.999997	0.0407798	0.038528	186
GOTERM_BP_DIRECT	GO:1990962~drug transport across blood-brain barrier	4	0.4	0.00232684	6582, 5243, 1244, 9429	979	6	19256	13.1127	0.999997	0.0407798	0.038528	6
GOTERM_BP_DIRECT	GO:0010632~regulation of epithelial cell migration	4	0.4	0.00232684	23328, 23603, 411, 6714	979	6	19256	13.1127	0.999997	0.0407798	0.038528	292
GOTERM_BP_DIRECT	GO:0061419~positive regulation of transcription from RNA polymerase II promoter in response to hypoxia	4	0.4	0.00232684	3091, 4780, 7422, 7157	979	6	19256	13.1127	0.999997	0.0407798	0.038528	6
GOTERM_BP_DIRECT	GO:1904894~positive regulation of STAT cascade	4	0.4	0.00232684	85480, 3569, 3575, 7040	979	6	19256	13.1127	0.999997	0.0407798	0.038528	49
GOTERM_BP_DIRECT	GO:0010193~response to ozone	4	0.4	0.00232684	3552, 1906, 1571, 847	979	6	19256	13.1127	0.999997	0.0407798	0.038528	4
GOTERM_BP_DIRECT	GO:0016098~monoterpenoid metabolic process	4	0.4	0.00232684	1544, 1576, 1571, 1559	979	6	19256	13.1127	0.999997	0.0407798	0.038528	6
GOTERM_BP_DIRECT	GO:0051552~flavone metabolic process	4	0.4	0.00232684	54600, 54577, 54575, 54658	979	6	19256	13.1127	0.999997	0.0407798	0.038528	6
GOTERM_BP_DIRECT	GO:2000273~positive regulation of receptor activity	5	0.5	0.00235784	3091, 3458, 3586, 1906, 3066	979	12	19256	8.19544	0.999997	0.0410582	0.0387911	45
GOTERM_BP_DIRECT	GO:0060333~interferon-gamma-mediated signaling pathway	5	0.5	0.00235784	6672, 3459, 3458, 7157, 3460	979	12	19256	8.19544	0.999997	0.0410582	0.0387911	27
GOTERM_BP_DIRECT	GO:0051894~positive regulation of focal adhesion assembly	7	0.7	0.00243183	6385, 5781, 7422, 10979, 4653, 7070, 54361	979	28	19256	4.91726	0.999998	0.0422112	0.0398804	28
GOTERM_BP_DIRECT	GO:0034446~substrate adhesion-dependent cell spreading	10	1	0.00245021	5295, 387, 3690, 3611, 10979, 55698, 3685, 2241, 6714, 3911	979	58	19256	3.39122	0.999998	0.0423948	0.0400538	108
GOTERM_CC_DIRECT	GO:0005905~clathrin-coated pit	10	1	0.00249734	57007, 2017, 6453, 6401, 8301, 10266, 10188, 23149, 84251, 351	990	61	20472	3.38997	0.864037	0.0415183	0.0385527	70
GOTERM_BP_DIRECT	GO:0051591~response to cAMP	9	0.9	0.00265763	53905, 7299, 5970, 6720, 3158, 2353, 218, 10498, 3725	979	48	19256	3.68795	0.999999	0.0456927	0.0431697	93
GOTERM_BP_DIRECT	GO:0035914~skeletal muscle cell differentiation	9	0.9	0.00265763	89780, 26471, 467, 2353, 85366, 51676, 4656, 3131, 642658	979	48	19256	3.68795	0.999999	0.0456927	0.0431697	67
GOTERM_BP_DIRECT	GO:0001974~blood vessel remodeling	8	0.8	0.00270283	23418, 578, 2255, 3976, 581, 4846, 4193, 7052	979	38	19256	4.14085	1	0.046039	0.0434968	46
GOTERM_BP_DIRECT	GO:0070098~chemokine-mediated signaling pathway	11	1.1	0.00270867	6372, 57007, 6375, 6352, 6387, 643, 6368, 3576, 6346, 6347, 1230	979	70	19256	3.09085	1	0.046039	0.0434968	88
GOTERM_BP_DIRECT	GO:0001892~embryonic placenta development	6	0.6	0.00273709	2624, 4838, 3091, 5155, 405, 1956	979	20	19256	5.90072	1	0.046039	0.0434968	82
GOTERM_BP_DIRECT	GO:0044849~estrous cycle	6	0.6	0.00273709	1545, 5111, 5764, 8648, 4988, 3480	979	20	19256	5.90072	1	0.046039	0.0434968	16
GOTERM_BP_DIRECT	GO:0042759~long-chain fatty acid biosynthetic process	6	0.6	0.00273709	1544, 1543, 1576, 1571, 240, 1559	979	20	19256	5.90072	1	0.046039	0.0434968	29
GOTERM_BP_DIRECT	GO:0052695~cellular glucuronidation	6	0.6	0.00273709	54600, 54577, 54575, 54658, 54657, 54579	979	20	19256	5.90072	1	0.046039	0.0434968	20
GOTERM_BP_DIRECT	GO:0071230~cellular response to amino acid stimulus	10	1	0.00276362	1786, 598, 7124, 2741, 51520, 3158, 1288, 2475, 4313, 1956	979	59	19256	3.33374	1	0.0463419	0.043783	71
GOTERM_CC_DIRECT	GO:0032433~filopodium tip	6	0.6	0.00277343	4651, 2047, 7976, 4644, 22871, 54942	990	21	20472	5.90823	0.890986	0.0451674	0.0419411	17
GOTERM_BP_DIRECT	GO:0008203~cholesterol metabolic process	12	1.2	0.00282204	1544, 6256, 51474, 1576, 6720, 3565, 5444, 6646, 847, 25987, 1559, 351	979	82	19256	2.8784	1	0.0471758	0.0445708	137
GOTERM_BP_DIRECT	GO:0032967~positive regulation of collagen biosynthetic process	7	0.7	0.00293639	3549, 7431, 5159, 3066, 7040, 54361, 642658	979	29	19256	4.7477	1	0.0489368	0.0462346	27
GOTERM_BP_DIRECT	GO:0032922~circadian regulation of gene expression	11	1.1	0.00301242	5371, 8204, 5465, 1453, 2673, 8841, 4159, 3066, 23411, 10499, 196	979	71	19256	3.04732	1	0.0500504	0.0472867	68
GOTERM_BP_DIRECT	GO:0051781~positive regulation of cell division	9	0.9	0.00303754	5155, 2247, 64762, 7422, 3553, 3552, 5764, 847, 7040	979	49	19256	3.61268	1	0.0503139	0.0475356	89
GOTERM_CC_DIRECT	GO:0000791~euchromatin	10	1	0.00312827	51010, 3091, 3007, 1499, 8846, 2099, 23411, 29128, 11335, 3725	990	63	20472	3.28235	0.917937	0.0499272	0.046361	38
GOTERM_BP_DIRECT	GO:0048813~dendrite morphogenesis	8	0.8	0.00315221	51473, 1641, 8301, 4135, 54942, 1826, 3251, 26050	979	39	19256	4.03468	1	0.0520546	0.0491803	146
GOTERM_CC_DIRECT	GO:0031264~death-inducing signaling complex	4	0.4	0.00339814	841, 8737, 836, 8837	990	7	20472	11.8165	0.933883	0.0531708	0.0493729	9

### Sheet: BPS
Category	Term	Count	%	PValue	Genes	List Total	Pop Hits	Pop Total	Fold Enrichment	Bonferroni	Benjamini	FDR	N.gene
GOTERM_BP_DIRECT	GO:0070374~positive regulation of ERK1 and ERK2 cascade	51	5.1	6.97484e-19	5781, 6352, 6278, 7124, 7040, 351, 1139, 3479, 3358, 3357, 10979, 6347, 3690, 5155, 5595, 64762, 6368, 2243, 1230, 64127, 5906, 960, 5788, 6714, 3725, 6375, 7422, 9965, 407019, 7423, 2771, 3265, 3383, 57007, 177, 151306, 2247, 5159, 4504, 4988, 1956, 6346, 3552, 9693, 5728, 4838, 2852, 2255, 11331, 5604, 8837	981	228	19256	4.39069	3.84105e-15	1.92017e-15	1.81276e-15	217
GOTERM_BP_DIRECT	GO:0032355~response to estradiol	33	3.3	5.70167e-16	5066, 8930, 2693, 2099, 7040, 595, 4609, 1499, 655, 2146, 8648, 5159, 637, 836, 7054, 5111, 3549, 5728, 1545, 1544, 1588, 2950, 2697, 841, 842, 1244, 2255, 5764, 5743, 10266, 6812, 1728, 847	981	112	19256	5.78353	3.057e-12	5.23224e-13	4.93955e-13	141
GOTERM_BP_DIRECT	GO:0071356~cellular response to tumor necrosis factor	37	3.7	6.74822e-16	8531, 7442, 6375, 6352, 4792, 3383, 672, 2204, 1432, 3576, 2167, 10594, 6347, 958, 3934, 5594, 4780, 5595, 5970, 6346, 6368, 3551, 23411, 574032, 259230, 1545, 2852, 1244, 57817, 207, 8737, 5105, 1906, 10365, 4656, 4217, 58509	981	143	19256	5.07882	3.6684e-12	5.30796e-13	5.01104e-13	229
GOTERM_BP_DIRECT	GO:0043406~positive regulation of MAP kinase activity	27	2.7	9.43259e-15	7164, 7422, 7124, 3265, 7040, 351, 2247, 3611, 1950, 3357, 2146, 3553, 5159, 958, 1956, 5155, 1908, 64127, 23533, 2260, 6283, 101, 1445, 1906, 5788, 11214, 6714	981	80	19256	6.62477	5.1969e-11	5.77065e-12	5.44785e-12	112
GOTERM_BP_DIRECT	GO:0006805~xenobiotic metabolic process	29	2.9	3.54274e-14	2052, 590, 196, 2327, 1555, 1576, 1553, 54577, 54575, 54658, 218, 8647, 10, 1559, 1571, 1592, 6283, 57491, 6818, 6817, 1545, 1544, 1543, 54600, 2950, 1244, 1728, 8856, 2938	981	98	19256	5.80857	1.95037e-10	1.50049e-11	1.41655e-11	111
GOTERM_BP_DIRECT	GO:1902895~positive regulation of pri-miRNA transcription from RNA polymerase II promoter	21	2.1	4.83476e-14	3091, 5155, 7015, 5970, 7124, 7157, 6720, 2353, 8061, 7040, 4091, 2624, 4609, 2247, 3586, 2908, 5468, 93649, 2309, 3725, 5617	981	48	19256	8.58767	2.65959e-10	1.90144e-11	1.79508e-11	42
GOTERM_BP_DIRECT	GO:0007568~aging	39	3.9	5.83641e-13	4353, 8678, 2353, 1284, 3484, 7040, 3480, 63826, 2885, 2247, 578, 5159, 218, 6647, 2729, 10498, 2309, 6648, 5594, 4780, 5595, 5970, 6720, 5728, 1965, 1543, 840, 842, 3586, 821, 57817, 207, 4313, 5743, 5105, 1728, 847, 6558, 3725	981	194	19256	3.94603	3.21413e-09	2.00846e-10	1.8961e-10	339
GOTERM_BP_DIRECT	GO:0051091~positive regulation of sequence-specific DNA binding transcription factor activity	30	3	1.0823e-12	4591, 6672, 7124, 7027, 55182, 2033, 2099, 23586, 133746, 351, 1499, 3553, 93649, 4040, 89780, 2100, 65018, 8061, 7471, 5728, 4838, 3569, 3567, 3586, 11331, 207, 5468, 1906, 1649, 85363	981	119	19256	4.94847	5.96054e-09	3.50539e-10	3.30931e-10	260
GOTERM_BP_DIRECT	GO:0001666~response to hypoxia	37	3.7	1.75657e-12	5066, 7422, 7124, 8678, 5465, 7049, 7423, 2033, 7040, 3162, 177, 1139, 834, 218, 93649, 836, 7515, 4843, 4504, 6648, 3291, 5371, 7054, 6262, 3091, 9777, 6387, 5894, 3552, 9370, 1543, 3708, 6513, 405, 4313, 10266, 847	981	182	19256	3.9905	9.67357e-09	5.37316e-10	5.07259e-10	307
GOTERM_BP_DIRECT	GO:0071456~cellular response to hypoxia	32	3.2	2.78137e-12	7422, 5740, 5366, 2353, 3383, 3162, 4193, 6392, 596, 4609, 655, 2309, 4504, 3091, 4000, 7015, 7157, 65018, 23411, 5728, 101, 2475, 11331, 5764, 207, 5468, 5743, 5105, 1906, 1869, 6714, 8837	981	140	19256	4.48662	1.53168e-08	8.06011e-10	7.60923e-10	151
GOTERM_BP_DIRECT	GO:0048661~positive regulation of smooth muscle cell proliferation	22	2.2	1.99871e-11	3690, 6352, 5155, 7124, 3596, 7040, 3162, 3480, 7052, 199, 3569, 4609, 2247, 3479, 2475, 5159, 207, 5743, 1906, 4313, 1956, 3606	981	70	19256	6.1691	1.10069e-07	5.50244e-09	5.19464e-09	104
GOTERM_BP_DIRECT	GO:0018105~peptidyl-serine phosphorylation	35	3.5	3.25482e-11	8550, 8798, 2011, 63967, 596, 1457, 3611, 127933, 1432, 578, 1453, 1452, 5599, 6446, 5579, 8408, 9113, 5594, 5595, 5155, 8986, 3551, 65018, 146057, 9252, 9451, 581, 57118, 29110, 983, 84930, 2475, 207, 5105, 6714	981	181	19256	3.79565	1.79243e-07	8.53382e-09	8.05645e-09	315
GOTERM_BP_DIRECT	GO:0071260~cellular response to mechanical stimulus	24	2.4	3.96042e-11	7098, 8795, 3690, 5781, 5595, 3596, 7040, 3480, 2247, 2697, 841, 578, 3553, 943, 6513, 5599, 834, 207, 5743, 2729, 958, 1956, 642658, 1647	981	87	19256	5.41488	2.181e-07	9.91186e-09	9.3574e-09	81
GOTERM_BP_DIRECT	GO:0071222~cellular response to lipopolysaccharide	36	3.6	4.68798e-11	6372, 7124, 4793, 2693, 3383, 1019, 2204, 2048, 1432, 3158, 3576, 3553, 5599, 10594, 834, 6347, 4843, 958, 345611, 3934, 7431, 5970, 3552, 64127, 259230, 3569, 27179, 2950, 566, 1244, 56300, 3586, 942, 57817, 6714, 58509	981	193	19256	3.66136	2.58167e-07	1.12226e-08	1.05948e-08	209
GOTERM_MF_DIRECT	GO:0005125~cytokine activity	36	3.6	9.46433e-11	9244, 7422, 7124, 3442, 7040, 3458, 2247, 356, 655, 3553, 3976, 9235, 85480, 89780, 8743, 7477, 57152, 3596, 3552, 2661, 9370, 54361, 7471, 4838, 3569, 2896, 27179, 3567, 3446, 3445, 56300, 3565, 3586, 1906, 3606, 3605	989	192	18811	3.56629	1.23699e-07	3.09484e-08	2.94104e-08	235
GOTERM_MF_DIRECT	GO:0004879~RNA polymerase II transcription factor activity, ligand-activated sequence-specific DNA binding	19	1.9	1.27678e-10	5295, 5241, 7068, 9970, 7067, 6256, 7421, 6720, 5465, 2100, 2099, 196, 57491, 367, 2104, 2908, 405, 5468, 8856	989	54	18811	6.6923	1.66876e-07	3.34007e-08	3.17409e-08	52
GOTERM_BP_DIRECT	GO:0009410~response to xenobiotic stimulus	40	4	1.33303e-10	5066, 5243, 7124, 8678, 2353, 3066, 3162, 196, 63826, 1019, 595, 596, 4609, 1499, 3357, 578, 3158, 999, 6647, 836, 7515, 2729, 2309, 6648, 26050, 3291, 3071, 9474, 6720, 6423, 8061, 983, 3586, 107, 4313, 5743, 847, 6714, 3725, 7508	981	241	19256	3.25792	7.34097e-07	2.93586e-08	2.77163e-08	462
GOTERM_BP_DIRECT	GO:0048146~positive regulation of fibroblast proliferation	19	1.9	2.12072e-10	5371, 3690, 5155, 3265, 2099, 7040, 7471, 1019, 4609, 1026, 3479, 57178, 2335, 2255, 5159, 3976, 1869, 1956, 3725	981	57	19256	6.54298	1.16788e-06	4.3247e-08	4.08278e-08	48
GOTERM_BP_DIRECT	GO:0070301~cellular response to hydrogen peroxide	21	2.1	4.82027e-10	4780, 5781, 5111, 8678, 5970, 3066, 23411, 4193, 1545, 3569, 55139, 983, 2146, 8737, 1906, 10365, 1728, 6778, 4217, 6714, 3934	981	74	19256	5.57038	2.65452e-06	8.97699e-08	8.47483e-08	98
GOTERM_BP_DIRECT	GO:0043410~positive regulation of MAPK cascade	31	3.1	4.8912e-10	7001, 7422, 7124, 1000, 3265, 3480, 351, 1139, 2247, 3479, 1499, 1950, 142679, 3630, 6647, 3976, 5155, 5894, 114897, 2260, 56005, 3569, 2852, 367, 2255, 3487, 5788, 6657, 2915, 4317, 85363	981	160	19256	3.80311	2.69358e-06	8.97699e-08	8.47483e-08	480
GOTERM_BP_DIRECT	GO:0045766~positive regulation of angiogenesis	31	3.1	9.09997e-10	23328, 7422, 5740, 407019, 7423, 3162, 2624, 672, 1139, 2247, 3576, 3553, 5579, 10411, 958, 406919, 4846, 7098, 3091, 3690, 4780, 7015, 6423, 3552, 23411, 56005, 4838, 1545, 2896, 10266, 727	981	164	19256	3.71035	5.01134e-06	1.61627e-07	1.52586e-07	181
GOTERM_BP_DIRECT	GO:1904707~positive regulation of vascular smooth muscle cell proliferation	18	1.8	9.82396e-10	5155, 7015, 7124, 407019, 2771, 4193, 1786, 2247, 3479, 2697, 3586, 1906, 4313, 4217, 6714, 406919, 4318, 3725	981	55	19256	6.42402	5.41004e-06	1.69033e-07	1.59578e-07	49
GOTERM_BP_DIRECT	GO:0032496~response to lipopolysaccharide	30	3	1.17148e-09	7001, 6278, 4353, 2353, 3066, 4091, 63826, 356, 3553, 54658, 836, 4843, 6648, 4988, 4846, 7054, 6401, 3596, 2241, 1544, 1543, 2697, 841, 842, 2255, 623, 5743, 5105, 1906, 3725	981	156	19256	3.7748	6.45131e-06	1.9546e-07	1.84526e-07	343
GOTERM_BP_DIRECT	GO:0045429~positive regulation of nitric oxide biosynthetic process	17	1.7	1.22975e-09	7442, 7124, 2099, 23564, 3383, 351, 199, 3458, 3553, 2475, 207, 5743, 1906, 10365, 6648, 4988, 4317	981	49	19256	6.81004	6.77223e-06	1.99148e-07	1.88008e-07	40
GOTERM_BP_DIRECT	GO:0033138~positive regulation of peptidyl-serine phosphorylation	22	2.2	4.13189e-09	9113, 89780, 7422, 7124, 5894, 6423, 65018, 7040, 7295, 351, 3569, 596, 29110, 960, 207, 5743, 10142, 627, 10411, 3976, 1956, 345611	981	91	19256	4.74546	2.27541e-05	6.1487e-07	5.80475e-07	108
GOTERM_BP_DIRECT	GO:0001938~positive regulation of endothelial cell proliferation	20	2	6.88932e-09	3690, 3091, 5155, 7422, 6387, 5365, 4893, 7423, 23411, 56005, 2247, 1950, 3357, 3586, 2475, 2255, 207, 405, 8828, 3725	981	77	19256	5.09843	3.79388e-05	9.72631e-07	9.18223e-07	111
GOTERM_BP_DIRECT	GO:0042060~wound healing	23	2.3	8.26361e-09	9620, 3690, 6385, 5894, 5465, 375056, 7040, 9241, 1281, 3371, 1026, 2247, 3479, 2475, 2255, 5159, 3630, 836, 3853, 4217, 4988, 1956, 8837	981	103	19256	4.38316	4.55067e-05	1.13749e-06	1.07386e-06	422
GOTERM_BP_DIRECT	GO:0051092~positive regulation of NF-kappaB transcription factor activity	29	2.9	9.16828e-09	4591, 7124, 2033, 7040, 3383, 351, 177, 51341, 3553, 3630, 5579, 958, 7098, 5970, 8986, 6885, 3551, 64127, 2241, 9252, 6283, 101, 367, 84433, 8737, 847, 85363, 8837, 3606	981	160	19256	3.55775	5.04884e-05	1.23123e-06	1.16236e-06	152
GOTERM_BP_DIRECT	GO:0050731~positive regulation of peptidyl-tyrosine phosphorylation	22	2.2	9.41593e-09	3690, 5781, 5155, 7422, 7157, 7006, 7423, 9370, 64127, 7040, 3383, 3569, 960, 3567, 3479, 2475, 2255, 5788, 10188, 3976, 6714, 916	981	95	19256	4.54565	5.18522e-05	1.23438e-06	1.16533e-06	193
GOTERM_BP_DIRECT	GO:0014823~response to activity	17	1.7	1.09277e-08	7054, 3690, 7124, 9370, 1284, 5728, 3569, 983, 3586, 2475, 5764, 5105, 1906, 4313, 2729, 847, 6648	981	56	19256	5.95879	6.01771e-05	1.39926e-06	1.32098e-06	76
GOTERM_CC_DIRECT	GO:0005788~endoplasmic reticulum lumen	41	4.1	1.18155e-08	50509, 375056, 1000, 1462, 1284, 3484, 590, 1281, 351, 81578, 213, 411, 10618, 3630, 10970, 51726, 3912, 89780, 5594, 5595, 5155, 7477, 4221, 4189, 2243, 81619, 59272, 54361, 3371, 7471, 56005, 3569, 2335, 1288, 2157, 3487, 821, 5743, 2719, 51237, 121506	994	306	20472	2.75954	9.64139e-06	1.07127e-06	1.003e-06	313
GOTERM_BP_DIRECT	GO:0071347~cellular response to interleukin-1	21	2.1	1.92184e-08	6375, 3091, 6352, 5970, 6368, 6346, 5740, 3383, 4609, 3576, 1244, 6347, 5105, 1906, 4313, 10365, 958, 91807, 58509, 3605, 3934	981	90	19256	4.58009	0.00010583	2.35147e-06	2.21993e-06	113
GOTERM_BP_DIRECT	GO:0014068~positive regulation of phosphatidylinositol 3-kinase signaling	20	2	2.59518e-08	6352, 5155, 7422, 8678, 7124, 23411, 2260, 3480, 56005, 2852, 2247, 3479, 1950, 2335, 5159, 4653, 3630, 847, 6714, 3606	981	83	19256	4.72987	0.000142906	3.0803e-06	2.90799e-06	79
GOTERM_BP_DIRECT	GO:0051897~positive regulation of protein kinase B signaling	25	2.5	2.62939e-08	7422, 7124, 7423, 7040, 3480, 351, 2247, 3611, 1950, 10979, 3630, 1956, 65018, 114897, 23533, 2260, 7295, 56005, 101, 2475, 4653, 79727, 6714, 3606, 708	981	128	19256	3.83378	0.00014479	3.0803e-06	2.90799e-06	120
GOTERM_BP_DIRECT	GO:0097191~extrinsic apoptotic signaling pathway	16	1.6	2.7245e-08	5371, 7098, 7001, 7124, 7040, 581, 2017, 3458, 356, 841, 51079, 8737, 51741, 5788, 637, 3875	981	52	19256	6.03968	0.000150027	3.09855e-06	2.92522e-06	219
GOTERM_BP_DIRECT	GO:0043524~negative regulation of neuron apoptotic process	28	2.8	2.83389e-08	9244, 6495, 7423, 3265, 3162, 595, 332, 596, 598, 3611, 27023, 8846, 6347, 6647, 2729, 4504, 6648, 3091, 7015, 65018, 5071, 581, 101, 2896, 3586, 6812, 627, 3725	981	158	19256	3.47855	0.00015605	3.12068e-06	2.94611e-06	145
GOTERM_MF_DIRECT	GO:0001221~transcription cofactor binding	14	1.4	3.39616e-08	4780, 84181, 6256, 6720, 2353, 2033, 2099, 2624, 4609, 1499, 7975, 5468, 11335, 2309	989	38	18811	7.00745	4.43869e-05	6.34597e-06	6.03061e-06	78
GOTERM_BP_DIRECT	GO:0043123~positive regulation of I-kappaB kinase/NF-kappaB signaling	31	3.1	4.05365e-08	8795, 7124, 7105, 3162, 1499, 356, 3357, 3553, 834, 5579, 958, 7098, 8743, 5970, 6885, 3552, 9370, 3551, 65018, 64127, 5071, 6283, 7052, 29110, 2697, 841, 84433, 8737, 11214, 85363, 8837	981	192	19256	3.16926	0.00022321	4.37636e-06	4.13155e-06	186
GOTERM_MF_DIRECT	GO:0019903~protein phosphatase binding	21	2.1	5.80641e-08	9961, 5295, 25827, 7157, 1000, 23026, 9451, 55014, 286, 29110, 1445, 2885, 1499, 1432, 5599, 5468, 945, 6778, 4217, 10399, 1956	989	93	18811	4.29489	7.58869e-05	7.59478e-06	7.21737e-06	150
GOTERM_BP_DIRECT	GO:0009636~response to toxic substance	20	2	5.84688e-08	6352, 5594, 5595, 5444, 2353, 2052, 196, 581, 4193, 1019, 1545, 596, 26471, 1026, 983, 2950, 5159, 999, 1728, 89872	981	87	19256	4.5124	0.000321936	6.19095e-06	5.84463e-06	262
GOTERM_CC_DIRECT	GO:0045121~membrane raft	35	3.5	6.10128e-08	909, 7124, 5244, 2771, 2693, 79054, 3383, 351, 55243, 2047, 7417, 836, 5515, 4988, 1956, 4040, 91663, 6385, 6401, 3551, 7070, 59272, 1445, 79026, 2697, 841, 84433, 9429, 107, 8737, 5788, 1509, 6778, 6714, 8837	994	251	20472	2.87189	4.97852e-05	3.82973e-06	3.58567e-06	335
GOTERM_BP_DIRECT	GO:0070371~ERK1 and ERK2 cascade	16	1.6	6.26714e-08	5594, 5595, 64127, 6818, 4609, 2247, 983, 3479, 1950, 3357, 2255, 3685, 10385, 1906, 5604, 4504	981	55	19256	5.71024	0.000345072	6.51073e-06	6.14653e-06	330
GOTERM_BP_DIRECT	GO:0071276~cellular response to cadmium ion	14	1.4	6.61112e-08	4493, 5594, 5595, 2353, 3162, 1544, 5599, 207, 6647, 1616, 4504, 1956, 4318, 3725	981	41	19256	6.70257	0.000364008	6.74089e-06	6.36381e-06	40
GOTERM_BP_DIRECT	GO:0010332~response to gamma radiation	12	1.2	8.33022e-08	5371, 596, 4609, 7157, 4221, 578, 3552, 2177, 5788, 6648, 581, 142	981	29	19256	8.12232	0.00045864	8.33931e-06	7.87282e-06	56
GOTERM_BP_DIRECT	GO:0010575~positive regulation of vascular endothelial growth factor production	12	1.2	1.25493e-07	672, 4838, 3569, 3091, 1545, 3553, 3552, 405, 5743, 7040, 727, 9451	981	30	19256	7.85158	0.000690851	1.21222e-05	1.14441e-05	28
GOTERM_BP_DIRECT	GO:0001774~microglial cell activation	12	1.2	1.25493e-07	177, 199, 7098, 7442, 3459, 3458, 7124, 566, 3565, 3596, 3725, 351	981	30	19256	7.85158	0.000690851	1.21222e-05	1.14441e-05	47
GOTERM_BP_DIRECT	GO:0007611~learning or memory	17	1.7	1.38899e-07	22943, 5594, 7067, 8301, 2693, 2033, 351, 5728, 4739, 177, 1139, 2048, 2334, 836, 2915, 6714, 1956	981	66	19256	5.05594	0.000764622	1.31858e-05	1.24482e-05	255
GOTERM_MF_DIRECT	GO:0005496~steroid binding	12	1.2	1.72435e-07	3291, 6718, 1589, 5241, 2852, 2104, 1576, 367, 2100, 2908, 54658, 2099	989	30	18811	7.60809	0.000225348	2.05041e-05	1.94852e-05	100
GOTERM_BP_DIRECT	GO:0046326~positive regulation of glucose import	13	1.3	3.08117e-07	5295, 4780, 5781, 7015, 9965, 9370, 5906, 3479, 1432, 3630, 207, 2719, 3667	981	39	19256	6.54298	0.00169536	2.69284e-05	2.54221e-05	39
GOTERM_BP_DIRECT	GO:0043525~positive regulation of neuron apoptotic process	16	1.6	4.38831e-07	7124, 7157, 581, 351, 26471, 356, 2896, 1499, 842, 2908, 1728, 836, 2309, 1649, 3725, 3934	981	63	19256	4.98513	0.00241373	3.77532e-05	3.56413e-05	58
GOTERM_BP_DIRECT	GO:0032760~positive regulation of tumor necrosis factor production	21	2.1	4.63395e-07	5295, 7098, 5781, 407019, 3552, 64127, 23586, 3066, 351, 177, 3459, 3569, 3458, 2048, 566, 943, 8737, 5788, 406936, 4317, 3605	981	108	19256	3.81674	0.00254866	3.92531e-05	3.70573e-05	103
GOTERM_BP_DIRECT	GO:1903800~positive regulation of production of miRNAs involved in gene silencing by miRNA	8	0.8	5.47519e-07	3569, 7157, 8737, 93649, 79727, 7040, 5604, 1956	981	12	19256	13.086	0.00301065	4.56764e-05	4.31213e-05	12
GOTERM_BP_DIRECT	GO:0071466~cellular response to xenobiotic stimulus	16	1.6	6.77253e-07	7054, 7098, 3690, 4780, 4176, 5111, 7157, 9370, 1800, 4609, 3553, 1906, 4843, 969, 5911, 1869	981	65	19256	4.83174	0.00372269	5.56561e-05	5.25427e-05	177
GOTERM_BP_DIRECT	GO:0097421~liver regeneration	13	1.3	7.56244e-07	5111, 7124, 7040, 3162, 3549, 595, 3569, 5906, 4609, 2146, 3586, 57817, 1956	981	42	19256	6.07563	0.00415598	6.12335e-05	5.78082e-05	35
GOTERM_BP_DIRECT	GO:0008630~intrinsic apoptotic signaling pathway in response to DNA damage	14	1.4	8.68835e-07	5371, 5295, 7124, 23411, 3162, 581, 4170, 672, 596, 598, 578, 842, 1869, 6648	981	50	19256	5.49611	0.00477325	6.93305e-05	6.54522e-05	99
GOTERM_BP_DIRECT	GO:0045599~negative regulation of fat cell differentiation	15	1.5	8.8664e-07	89780, 7124, 407019, 9370, 23411, 7040, 7471, 2624, 3569, 2852, 10979, 28951, 1869, 1649, 6648	981	58	19256	5.07645	0.00487083	6.97406e-05	6.58394e-05	56
GOTERM_BP_DIRECT	GO:0045471~response to ethanol	23	2.3	9.52681e-07	7054, 9965, 7124, 6720, 5465, 3596, 1571, 9370, 3383, 3371, 3480, 595, 4609, 983, 2950, 841, 578, 3158, 57817, 6647, 1728, 8647, 847	981	133	19256	3.39448	0.00523268	7.38797e-05	6.9747e-05	137
GOTERM_MF_DIRECT	GO:0020037~heme binding	25	2.5	1.01323e-06	4353, 5740, 3162, 6392, 1555, 3039, 1576, 1553, 4843, 4846, 1559, 1571, 1592, 1591, 3052, 7173, 1545, 1589, 1544, 1588, 1543, 1586, 5743, 847, 6714	989	150	18811	3.17004	0.00132341	9.46645e-05	8.99603e-05	139
GOTERM_BP_DIRECT	GO:0007584~response to nutrient	17	1.7	1.08922e-06	6423, 2771, 9370, 64127, 2182, 5728, 1545, 411, 3158, 2475, 54658, 218, 5468, 340024, 1728, 2729, 916	981	76	19256	4.39069	0.00598039	8.32951e-05	7.86357e-05	174
GOTERM_BP_DIRECT	GO:0034644~cellular response to UV	15	1.5	1.10849e-06	5295, 5111, 7157, 2033, 581, 142, 1965, 4609, 993, 578, 842, 22890, 5764, 5743, 5424	981	59	19256	4.99041	0.00608589	8.36078e-05	7.89309e-05	90
GOTERM_BP_DIRECT	GO:2001237~negative regulation of extrinsic apoptotic signaling pathway	12	1.2	1.41429e-06	2017, 4000, 3479, 367, 5970, 2950, 3565, 3685, 8737, 2729, 6714, 8837	981	37	19256	6.36615	0.00775822	0.000104588	9.87375e-05	97
GOTERM_CC_DIRECT	GO:0090575~RNA polymerase II transcription factor complex	21	2.1	1.43938e-06	3091, 7068, 4780, 6256, 7421, 7027, 2353, 8061, 3131, 1388, 467, 8648, 405, 5468, 51741, 6778, 10499, 11335, 1869, 1649, 3725	994	121	20472	3.57444	0.00117384	6.52519e-05	6.10936e-05	168
GOTERM_BP_DIRECT	GO:0014911~positive regulation of smooth muscle cell migration	10	1	1.44364e-06	596, 1545, 3690, 6352, 4609, 5155, 3479, 5159, 6714, 6282	981	24	19256	8.17873	0.00791863	0.000104588	9.87375e-05	47
GOTERM_BP_DIRECT	GO:2000378~negative regulation of reactive oxygen species metabolic process	10	1	1.44364e-06	672, 9474, 3091, 596, 7157, 8678, 26574, 65018, 4504, 5071	981	24	19256	8.17873	0.00791863	0.000104588	9.87375e-05	52
GOTERM_BP_DIRECT	GO:0014065~phosphatidylinositol 3-kinase signaling	13	1.3	1.70749e-06	5295, 23026, 23533, 3480, 5728, 3479, 3357, 10385, 375033, 207, 1906, 3667, 708	981	45	19256	5.67059	0.00935906	0.000120531	0.000113789	144
GOTERM_BP_DIRECT	GO:0032722~positive regulation of chemokine production	13	1.3	1.70749e-06	85480, 7098, 3091, 7124, 3162, 351, 199, 177, 3569, 3458, 326, 727, 3606	981	45	19256	5.67059	0.00935906	0.000120531	0.000113789	71
GOTERM_MF_DIRECT	GO:0004674~protein serine/threonine kinase activity	45	4.5	1.74105e-06	8550, 22858, 8798, 8997, 23387, 2011, 8493, 1019, 1457, 3611, 127933, 1432, 23043, 1453, 1452, 5599, 6787, 92, 6446, 5579, 8408, 9113, 5594, 5595, 8986, 5894, 6885, 3551, 65018, 146057, 9252, 9451, 57118, 29110, 983, 84930, 2475, 207, 8737, 5568, 9625, 10188, 8878, 4217, 5604	989	392	18811	2.18344	0.00227296	0.000140351	0.000133377	386
GOTERM_BP_DIRECT	GO:0043491~protein kinase B signaling	14	1.4	1.78724e-06	6352, 7124, 7040, 5728, 2247, 3479, 3611, 3553, 10385, 375033, 6347, 207, 958, 4504	981	53	19256	5.18501	0.00979404	0.000123007	0.000116126	211
GOTERM_BP_DIRECT	GO:0008202~steroid metabolic process	14	1.4	1.78724e-06	3291, 1571, 6818, 6718, 1545, 1589, 1555, 1543, 1576, 1586, 54658, 8856, 2538, 1559	981	53	19256	5.18501	0.00979404	0.000123007	0.000116126	319
GOTERM_MF_DIRECT	GO:0001223~transcription coactivator binding	13	1.3	1.82414e-06	3091, 5241, 7068, 6495, 7015, 5970, 5465, 2033, 2099, 196, 2624, 367, 10001	989	44	18811	5.61961	0.00238131	0.000140351	0.000133377	32
GOTERM_BP_DIRECT	GO:0009314~response to radiation	11	1.1	1.85524e-06	596, 3690, 993, 6387, 7124, 8493, 1281, 6648, 4988, 7295, 3725	981	31	19256	6.96511	0.0101648	0.000124634	0.000117662	456
GOTERM_BP_DIRECT	GO:1901224~positive regulation of NIK/NF-kappaB signaling	16	1.6	1.85615e-06	23328, 7098, 5970, 7124, 2033, 64127, 351, 177, 3611, 3553, 942, 11331, 1906, 4317, 1956, 3606	981	70	19256	4.48662	0.0101698	0.000124634	0.000117662	69
GOTERM_BP_DIRECT	GO:2001240~negative regulation of extrinsic apoptotic signaling pathway in absence of ligand	12	1.2	1.89937e-06	596, 7001, 598, 7015, 7124, 3553, 2255, 3552, 8737, 207, 4170, 6591	981	38	19256	6.19862	0.0104053	0.000125999	0.000118951	33
GOTERM_BP_DIRECT	GO:0046330~positive regulation of JNK cascade	19	1.9	1.94811e-06	7098, 7164, 7477, 9965, 7124, 3552, 3265, 64127, 9770, 351, 331, 177, 23043, 3553, 142679, 8737, 4217, 4317, 1647	981	98	19256	3.80561	0.0106709	0.000127694	0.000120551	89
GOTERM_BP_DIRECT	GO:0043280~positive regulation of cysteine-type endopeptidase activity involved in apoptotic process	14	1.4	2.24511e-06	89780, 8743, 7124, 5366, 407019, 23411, 351, 4838, 4609, 2852, 51079, 834, 1509, 4217	981	54	19256	5.08899	0.0122877	0.000143739	0.000135699	129
GOTERM_BP_DIRECT	GO:0090398~cellular senescence	14	1.4	2.24511e-06	5371, 8550, 4000, 7157, 3265, 3480, 10524, 1026, 57178, 1432, 3014, 5599, 4217, 5604	981	54	19256	5.08899	0.0122877	0.000143739	0.000135699	93
GOTERM_MF_DIRECT	GO:0051434~BH3 domain binding	6	0.6	2.27176e-06	596, 598, 10399, 581, 4170, 345611	989	6	18811	19.0202	0.0029648	0.000165082	0.000156878	6
GOTERM_BP_DIRECT	GO:0031663~lipopolysaccharide-mediated signaling pathway	12	1.2	2.52451e-06	6352, 5594, 4792, 5595, 7124, 1432, 3553, 6347, 207, 7040, 3606, 4846	981	39	19256	6.03968	0.0138063	0.000159769	0.000150832	60
GOTERM_BP_DIRECT	GO:0001889~liver development	18	1.8	3.42657e-06	5970, 7049, 3265, 26257, 54361, 4838, 54600, 54577, 2356, 3158, 54575, 2002, 3157, 5764, 54658, 3720, 6648, 3725	981	92	19256	3.84045	0.0186932	0.00020963	0.000197903	147
GOTERM_BP_DIRECT	GO:0048538~thymus development	13	1.3	3.59129e-06	7299, 7001, 5594, 6495, 5595, 5894, 596, 1499, 22890, 2255, 3720, 6647, 5604	981	48	19256	5.31617	0.019583	0.000217293	0.000205138	45
GOTERM_BP_DIRECT	GO:0000082~G1/S transition of mitotic cell cycle	16	1.6	3.87805e-06	8453, 9113, 8454, 6194, 1019, 595, 596, 4609, 993, 1026, 896, 2146, 10385, 1869, 2935, 1977	981	74	19256	4.2441	0.02113	0.000229597	0.000216754	214
GOTERM_BP_DIRECT	GO:0032755~positive regulation of interleukin-6 production	19	1.9	4.08894e-06	85480, 7098, 407048, 5781, 7124, 3552, 64127, 23586, 351, 199, 177, 3569, 3458, 27179, 3553, 4843, 406936, 4317, 3605	981	103	19256	3.62087	0.0222662	0.000239508	0.00022611	93
GOTERM_MF_DIRECT	GO:0051087~chaperone binding	20	2	4.20533e-06	1080, 11080, 7015, 7157, 4189, 10294, 5071, 581, 351, 332, 993, 2896, 213, 2335, 578, 3301, 10728, 9529, 6647, 6558	989	110	18811	3.45822	0.0054813	0.000289504	0.000275117	107
GOTERM_BP_DIRECT	GO:0002639~positive regulation of immunoglobulin production	10	1	4.5062e-06	3569, 3567, 2048, 4189, 3586, 942, 11331, 3596, 5788, 51237	981	27	19256	7.26998	0.0245103	0.00026117	0.00024656	50
GOTERM_BP_DIRECT	GO:0071392~cellular response to estradiol stimulus	12	1.2	5.60291e-06	10524, 2852, 8204, 3586, 2100, 54658, 2099, 4313, 4656, 1956, 8837, 3480	981	42	19256	5.60827	0.0303842	0.00032135	0.000303374	38
GOTERM_BP_DIRECT	GO:0043536~positive regulation of blood vessel endothelial cell migration	13	1.3	5.69588e-06	3091, 4780, 5155, 7114, 7422, 23411, 7040, 2260, 2624, 2247, 207, 958, 4846	981	50	19256	5.10353	0.0308805	0.000323315	0.000305229	76
GOTERM_CC_DIRECT	GO:0005741~mitochondrial outer membrane	26	2.6	6.21276e-06	5241, 5366, 3162, 4170, 596, 1610, 598, 578, 7417, 637, 2309, 4504, 8408, 5894, 7314, 91445, 65018, 5071, 581, 2182, 2697, 841, 2475, 11331, 4653, 55218	994	191	20472	2.80359	0.0050568	0.000266822	0.000249818	205
GOTERM_MF_DIRECT	GO:0008083~growth factor activity	25	2.5	6.30417e-06	7422, 9965, 7423, 7040, 2247, 3479, 1950, 655, 3976, 22943, 5155, 6387, 2661, 7031, 4838, 3569, 2896, 3567, 3565, 3586, 2255, 5764, 145957, 5623, 627	989	166	18811	2.86449	0.00820573	0.000412293	0.000391804	162
GOTERM_BP_DIRECT	GO:2000379~positive regulation of reactive oxygen species metabolic process	11	1.1	6.37609e-06	1545, 4780, 1026, 5155, 2885, 7157, 1432, 5159, 8737, 59272, 1647	981	35	19256	6.1691	0.0345039	0.000354613	0.000334777	76
GOTERM_BP_DIRECT	GO:0097192~extrinsic apoptotic signaling pathway in absence of ligand	11	1.1	6.37609e-06	596, 598, 578, 3565, 3553, 2255, 3552, 3685, 2309, 581, 4170	981	35	19256	6.1691	0.0345039	0.000354613	0.000334777	65
GOTERM_BP_DIRECT	GO:0034116~positive regulation of heterotypic cell-cell adhesion	8	0.8	6.60516e-06	177, 960, 7124, 655, 3553, 3586, 2243, 7070	981	16	19256	9.81448	0.0357211	0.00036368	0.000343336	16
GOTERM_CC_DIRECT	GO:0005791~rough endoplasmic reticulum	14	1.4	6.90345e-06	6780, 5730, 23023, 351, 4609, 411, 51552, 821, 4653, 6128, 5315, 10970, 79727, 4504	994	62	20472	4.65061	0.0056174	0.000281661	0.000263712	82
GOTERM_BP_DIRECT	GO:0051209~release of sequestered calcium ion into cytosol	12	1.2	7.18494e-06	6262, 7442, 6375, 53373, 2247, 3708, 3358, 3357, 5788, 57192, 1649, 581	981	43	19256	5.47785	0.038795	0.000387846	0.00036615	115
GOTERM_BP_DIRECT	GO:1901216~positive regulation of neuron death	12	1.2	7.18494e-06	1965, 22943, 3458, 841, 8301, 2002, 2475, 2353, 4217, 1616, 142, 351	981	43	19256	5.47785	0.038795	0.000387846	0.00036615	97
GOTERM_BP_DIRECT	GO:0001836~release of cytochrome c from mitochondria	9	0.9	7.38091e-06	596, 598, 7157, 578, 5366, 637, 6648, 581, 3725	981	22	19256	8.03003	0.0398318	0.000394556	0.000372485	59
GOTERM_BP_DIRECT	GO:0043154~negative regulation of cysteine-type endopeptidase activity involved in apoptotic process	15	1.5	8.01485e-06	7422, 7124, 5894, 6423, 4102, 4193, 1800, 331, 332, 1457, 960, 207, 5743, 4504, 6714	981	69	19256	4.26716	0.043178	0.000424325	0.000400588	78
GOTERM_BP_DIRECT	GO:0032869~cellular response to insulin stimulus	19	1.9	9.31384e-06	5295, 2693, 9370, 2241, 142, 5728, 1019, 4609, 2950, 3158, 207, 5105, 5468, 5315, 2729, 3667, 6714, 8837, 2538	981	109	19256	3.42156	0.0499983	0.0004884	0.000461079	203
GOTERM_BP_DIRECT	GO:0007249~I-kappaB kinase/NF-kappaB signaling	14	1.4	9.55497e-06	4792, 5970, 7124, 6885, 64127, 3551, 79753, 29110, 1499, 51495, 84433, 3553, 207, 1906	981	61	19256	4.505	0.051259	0.000493796	0.000466173	281
GOTERM_BP_DIRECT	GO:0071346~cellular response to interferon-gamma	18	1.8	9.5961e-06	7098, 6375, 7431, 6352, 7124, 6368, 6346, 3383, 199, 4609, 2204, 356, 834, 6347, 1906, 6812, 4843, 6814	981	99	19256	3.5689	0.0514739	0.000493796	0.000466173	118
GOTERM_BP_DIRECT	GO:0043547~positive regulation of GTPase activity	26	2.6	1.06149e-05	6375, 6352, 8853, 3265, 57186, 3383, 153, 10979, 2146, 6347, 10411, 958, 10399, 54959, 9771, 6346, 6368, 8301, 23179, 7070, 54361, 9693, 7052, 5906, 6655, 5923	981	188	19256	2.71464	0.0567806	0.000539214	0.000509051	255
GOTERM_BP_DIRECT	GO:0048009~insulin-like growth factor receptor signaling pathway	8	0.8	1.07353e-05	5295, 3479, 367, 2693, 207, 3667, 9451, 3480	981	17	19256	9.23715	0.0574061	0.000539214	0.000509051	37
GOTERM_BP_DIRECT	GO:0042908~xenobiotic transport	9	0.9	1.08134e-05	6582, 6581, 6570, 2697, 5002, 5244, 89845, 6513, 8856	981	23	19256	7.68089	0.0578115	0.000539214	0.000509051	48
GOTERM_BP_DIRECT	GO:0042542~response to hydrogen peroxide	13	1.3	1.08705e-05	8061, 23411, 3162, 596, 3039, 578, 5159, 4313, 6647, 836, 847, 6648, 3725	981	53	19256	4.81465	0.0581073	0.000539214	0.000509051	146
GOTERM_BP_DIRECT	GO:1904706~negative regulation of vascular smooth muscle cell proliferation	12	1.2	1.15478e-05	5728, 693223, 1026, 2852, 2950, 3586, 9370, 5468, 93649, 406948, 6648, 3162	981	45	19256	5.23439	0.0616142	0.000567698	0.000535942	43
GOTERM_BP_DIRECT	GO:0045840~positive regulation of mitotic nuclear division	10	1	1.1981e-05	5155, 3479, 1950, 7124, 3553, 1908, 3552, 5159, 3630, 1906	981	30	19256	6.54298	0.06385	0.000583781	0.000551125	43
GOTERM_BP_DIRECT	GO:0042770~signal transduction in response to DNA damage	7	0.7	1.21352e-05	80254, 2885, 1432, 842, 637, 7471, 1647	981	12	19256	11.4502	0.0646446	0.000586107	0.000553321	172
GOTERM_MF_DIRECT	GO:0031625~ubiquitin protein ligase binding	36	3.6	1.21382e-05	8453, 8454, 4591, 4792, 5243, 5002, 8678, 23586, 4091, 4193, 672, 596, 28951, 3313, 3311, 637, 958, 1616, 1956, 5371, 8883, 3091, 5970, 7157, 7314, 65018, 5071, 1026, 841, 3301, 8737, 9529, 10188, 8878, 6714, 3725	989	305	18811	2.24501	0.0157396	0.000699984	0.000665199	297
GOTERM_BP_DIRECT	GO:0035987~endodermal cell differentiation	10	1	1.61233e-05	4838, 2885, 2335, 3685, 4313, 1284, 5604, 4317, 4318, 3912	981	31	19256	6.33192	0.0849639	0.00075233	0.000710246	45
GOTERM_BP_DIRECT	GO:0030949~positive regulation of vascular endothelial growth factor receptor signaling pathway	8	0.8	1.67955e-05	3091, 3690, 3553, 2255, 7423, 405, 5579, 4504	981	18	19256	8.72398	0.0883448	0.000777108	0.000733638	16
GOTERM_CC_DIRECT	GO:0031093~platelet alpha granule lumen	14	1.4	1.68382e-05	5155, 7114, 7422, 7423, 2243, 7040, 351, 1, 213, 3479, 1950, 2335, 10916, 2157	994	67	20472	4.30355	0.0136461	0.000624545	0.000584745	67
GOTERM_BP_DIRECT	GO:1904646~cellular response to beta-amyloid	12	1.2	1.80476e-05	177, 3479, 2048, 7124, 2697, 2915, 3383, 2309, 3480, 142, 3934, 351	981	47	19256	5.01165	0.0946097	0.000821241	0.000775302	45
GOTERM_BP_DIRECT	GO:0042102~positive regulation of T cell proliferation	14	1.4	1.97845e-05	3071, 8440, 6352, 4179, 199, 3569, 84433, 56244, 3565, 3553, 942, 5788, 916, 80381	981	65	19256	4.22777	0.103229	0.000892896	0.000842948	101
GOTERM_BP_DIRECT	GO:0019430~removal of superoxide radicals	7	0.7	2.15647e-05	7001, 4353, 6647, 1728, 4504, 6648, 4846	981	13	19256	10.5694	0.111977	0.000959279	0.000905618	23
GOTERM_BP_DIRECT	GO:0032094~response to food	9	0.9	2.1778e-05	3291, 1543, 4353, 6720, 6566, 2693, 207, 4988, 2538	981	25	19256	7.06642	0.11302	0.000959279	0.000905618	40
GOTERM_BP_DIRECT	GO:0007569~cell aging	9	0.9	2.1778e-05	596, 983, 57178, 3611, 7157, 2475, 6647, 23411, 3383	981	25	19256	7.06642	0.11302	0.000959279	0.000905618	132
GOTERM_CC_DIRECT	GO:0005925~focal adhesion	42	4.2	2.18848e-05	6175, 23603, 6278, 5244, 4179, 1000, 8394, 3383, 1499, 3611, 10979, 3313, 976, 5159, 6128, 5216, 5239, 4988, 1956, 7431, 3690, 5594, 6385, 5595, 6201, 7070, 3371, 7052, 4739, 960, 2017, 79026, 51474, 2697, 51495, 3685, 966, 5788, 847, 5604, 6714, 2318	994	424	20472	2.04013	0.0176997	0.000751857	0.000703944	418
GOTERM_CC_DIRECT	GO:0005667~transcription factor complex	28	2.8	2.21134e-05	6495, 6256, 7005, 7027, 2353, 2033, 2099, 196, 1019, 2624, 1499, 26574, 8648, 10499, 3091, 5970, 7157, 8521, 6665, 142, 10524, 405, 6657, 8856, 4656, 1649, 3725, 642658	994	231	20472	2.49643	0.0178829	0.000751857	0.000703944	413
GOTERM_BP_DIRECT	GO:0050727~regulation of inflammatory response	18	1.8	2.42841e-05	6375, 80709, 7114, 8314, 5970, 6401, 2177, 2099, 64127, 59272, 3371, 240, 331, 177, 2896, 9825, 834, 5743	981	106	19256	3.33322	0.125178	0.00105282	0.000993928	386
GOTERM_BP_DIRECT	GO:0018108~peptidyl-tyrosine phosphorylation	21	2.1	2.51139e-05	5155, 8798, 8711, 7006, 64127, 2241, 9252, 2260, 1445, 3567, 1950, 2048, 2047, 5159, 5315, 5788, 10188, 5604, 6714, 1956, 916	981	139	19256	2.96552	0.129166	0.00108029	0.00101986	375
GOTERM_BP_DIRECT	GO:2000573~positive regulation of DNA biosynthetic process	8	0.8	2.54259e-05	1545, 4609, 5155, 2247, 7422, 7124, 5159, 6714	981	19	19256	8.26482	0.130661	0.00108523	0.00102453	66
GOTERM_BP_DIRECT	GO:2001234~negative regulation of apoptotic signaling pathway	10	1	2.81357e-05	1457, 596, 1499, 7124, 26574, 2771, 627, 9241, 54361, 581	981	33	19256	5.94817	0.143538	0.0011736	0.00110795	224
GOTERM_BP_DIRECT	GO:1900182~positive regulation of protein localization to nucleus	10	1	2.81357e-05	151636, 983, 10979, 3630, 207, 7040, 3976, 6714, 9451, 142	981	33	19256	5.94817	0.143538	0.0011736	0.00110795	87
GOTERM_CC_DIRECT	GO:0005770~late endosome	21	2.1	3.22086e-05	5594, 5660, 9711, 5595, 66005, 57192, 9693, 23503, 5906, 2896, 124930, 51552, 5874, 55823, 89853, 84079, 8878, 5604, 1649, 6714, 84174	994	148	20472	2.92234	0.0259402	0.00105129	0.000984293	282
GOTERM_MF_DIRECT	GO:0005080~protein kinase C binding	13	1.3	3.25404e-05	3690, 6385, 112, 54577, 54575, 3685, 207, 5579, 8878, 3667, 6714, 10399, 708	989	57	18811	4.33795	0.0416392	0.00170251	0.00161791	55
GOTERM_BP_DIRECT	GO:0001701~in utero embryonic development	27	2.7	3.27815e-05	8531, 8314, 7422, 9644, 9241, 1281, 6491, 4609, 598, 1499, 8846, 4846, 9817, 89780, 7477, 7157, 8061, 157506, 3549, 320, 57178, 367, 788, 1906, 10365, 727, 80790	981	213	19256	2.48818	0.165173	0.0013481	0.00127269	367
GOTERM_BP_DIRECT	GO:0051384~response to glucocorticoid	14	1.4	3.28089e-05	3291, 5066, 7477, 7124, 5730, 9370, 590, 199, 3569, 596, 3586, 5743, 218, 836	981	68	19256	4.04125	0.165299	0.0013481	0.00127269	148
GOTERM_BP_DIRECT	GO:0052696~flavonoid glucuronidation	6	0.6	3.58664e-05	54600, 54577, 54575, 54658, 54657, 54579	981	9	19256	13.086	0.179236	0.00146282	0.00138099	9
GOTERM_MF_DIRECT	GO:0004497~monooxygenase activity	15	1.5	3.61185e-05	5066, 5740, 1571, 1592, 2327, 1545, 1589, 1544, 1555, 1588, 1543, 1576, 1553, 1586, 1559	989	76	18811	3.75399	0.0461108	0.00181704	0.00172674	102
GOTERM_BP_DIRECT	GO:0048144~fibroblast proliferation	10	1	3.6547e-05	26471, 7477, 983, 7157, 10728, 2255, 3265, 2099, 1281, 3976	981	34	19256	5.77322	0.182307	0.00147962	0.00139685	81
GOTERM_BP_DIRECT	GO:0055093~response to hyperoxia	8	0.8	3.74017e-05	1019, 1026, 1543, 5159, 4313, 3066, 847, 6648	981	20	19256	7.85158	0.186147	0.00148154	0.00139866	22
GOTERM_BP_DIRECT	GO:0035994~response to muscle stretch	8	0.8	3.74017e-05	6262, 4792, 5970, 1432, 5894, 2353, 1906, 3725	981	20	19256	7.85158	0.186147	0.00148154	0.00139866	23
GOTERM_BP_DIRECT	GO:0050729~positive regulation of inflammatory response	18	1.8	3.96647e-05	85480, 7098, 407048, 4792, 7124, 6346, 6283, 7052, 351, 3458, 3553, 2167, 8737, 834, 55527, 406936, 1956, 3606	981	110	19256	3.21201	0.196226	0.00155996	0.00147269	142
GOTERM_BP_DIRECT	GO:0046697~decidualization	9	0.9	4.08181e-05	5594, 5595, 2697, 4221, 7421, 5764, 2693, 5743, 3976	981	27	19256	6.54298	0.201316	0.00159393	0.00150477	26
GOTERM_BP_DIRECT	GO:0019221~cytokine-mediated signaling pathway	22	2.2	4.38999e-05	5781, 9244, 5970, 3552, 3442, 1230, 2241, 9253, 7052, 3459, 3569, 960, 27179, 3567, 3446, 3445, 56300, 3553, 3575, 6347, 207, 6778	981	156	19256	2.76819	0.214757	0.0017022	0.00160698	472
GOTERM_BP_DIRECT	GO:0007265~Ras protein signal transduction	16	1.6	4.54954e-05	8550, 9771, 7157, 4893, 3265, 23179, 9693, 1786, 1026, 2885, 2247, 3479, 6655, 10411, 5923, 3725	981	90	19256	3.48959	0.221626	0.00175173	0.00165374	337
GOTERM_BP_DIRECT	GO:0070059~intrinsic apoptotic signaling pathway in response to endoplasmic reticulum stress	10	1	4.69908e-05	5371, 8795, 596, 3708, 7157, 578, 84216, 4217, 1649, 581	981	35	19256	5.60827	0.228011	0.00179675	0.00169624	63
GOTERM_BP_DIRECT	GO:0030324~lung development	16	1.6	5.195e-05	7477, 7422, 6720, 26257, 2033, 1281, 1544, 2247, 3158, 2002, 5764, 2719, 1956, 3911, 4846, 1977	981	91	19256	3.45124	0.248809	0.00195915	0.00184956	177
GOTERM_BP_DIRECT	GO:2001243~negative regulation of intrinsic apoptotic signaling pathway	9	0.9	5.46086e-05	596, 598, 51079, 65018, 207, 7417, 6714, 4170, 4318	981	28	19256	6.30931	0.259728	0.0020045	0.00189237	98
GOTERM_BP_DIRECT	GO:1902042~negative regulation of extrinsic apoptotic signaling pathway via death domain receptors	9	0.9	5.46086e-05	672, 598, 5894, 6423, 2243, 3383, 3162, 8837, 4846	981	28	19256	6.30931	0.259728	0.0020045	0.00189237	31
GOTERM_BP_DIRECT	GO:0030878~thyroid gland development	9	0.9	5.46086e-05	5594, 7067, 6495, 5595, 5894, 2255, 3232, 1906, 5604	981	28	19256	6.30931	0.259728	0.0020045	0.00189237	24
GOTERM_BP_DIRECT	GO:0090200~positive regulation of release of cytochrome c from mitochondria	9	0.9	5.46086e-05	2852, 8743, 7157, 578, 5366, 65018, 637, 581, 4318	981	28	19256	6.30931	0.259728	0.0020045	0.00189237	28
GOTERM_BP_DIRECT	GO:1902230~negative regulation of intrinsic apoptotic signaling pathway in response to DNA damage	7	0.7	5.75961e-05	57007, 598, 6387, 6423, 637, 6615, 6591	981	15	19256	9.16018	0.271808	0.00208634	0.00196963	29
GOTERM_BP_DIRECT	GO:0050930~induction of positive chemotaxis	7	0.7	5.75961e-05	177, 7422, 6387, 566, 3576, 2255, 7423	981	15	19256	9.16018	0.271808	0.00208634	0.00196963	14
GOTERM_BP_DIRECT	GO:0050679~positive regulation of epithelial cell proliferation	14	1.4	6.1429e-05	7422, 3265, 64127, 7040, 9241, 3549, 4838, 4609, 2247, 2896, 3479, 2255, 1956, 3912	981	72	19256	3.81674	0.287019	0.00221064	0.00208698	207
GOTERM_BP_DIRECT	GO:0001649~osteoblast differentiation	19	1.9	6.2203e-05	89780, 9970, 1462, 1591, 9241, 3371, 2194, 6591, 3549, 2247, 23020, 1432, 23560, 4653, 207, 51741, 6657, 847, 6615	981	125	19256	2.9836	0.290051	0.00222396	0.00209955	229
GOTERM_MF_DIRECT	GO:0046982~protein heterodimerization activity	39	3.9	6.69309e-05	2132, 57186, 8351, 196, 4170, 153, 351, 332, 596, 598, 54577, 578, 3014, 170589, 22890, 54575, 54658, 54657, 5515, 916, 5371, 8344, 5295, 8883, 3091, 8363, 5155, 7157, 3551, 581, 54600, 467, 10629, 11331, 405, 6655, 1649, 3605, 1647	989	371	18811	1.99943	0.0837643	0.00301881	0.0028688	328
GOTERM_BP_DIRECT	GO:0044346~fibroblast apoptotic process	6	0.6	6.87201e-05	4609, 26471, 840, 578, 842, 836	981	10	19256	11.7774	0.315081	0.00241395	0.00227892	22
GOTERM_BP_DIRECT	GO:0010888~negative regulation of lipid storage	6	0.6	6.87201e-05	3569, 3690, 4792, 7124, 3685, 5468	981	10	19256	11.7774	0.315081	0.00241395	0.00227892	23
GOTERM_BP_DIRECT	GO:0030890~positive regulation of B cell proliferation	11	1.1	6.97091e-05	3071, 89780, 596, 1026, 3567, 2048, 84433, 3565, 3596, 5788, 958	981	45	19256	4.79819	0.318802	0.00241395	0.00227892	42
GOTERM_BP_DIRECT	GO:0042100~B cell proliferation	11	1.1	6.97091e-05	5728, 89780, 596, 3446, 84433, 3445, 3586, 3575, 3442, 5788, 958	981	45	19256	4.79819	0.318802	0.00241395	0.00227892	99
GOTERM_BP_DIRECT	GO:0031100~animal organ regeneration	11	1.1	6.97091e-05	1019, 1026, 983, 6387, 2356, 2950, 578, 7049, 54658, 5468, 7471	981	45	19256	4.79819	0.318802	0.00241395	0.00227892	76
GOTERM_BP_DIRECT	GO:0010507~negative regulation of autophagy	12	1.2	7.15709e-05	596, 26471, 598, 9711, 3357, 3586, 4102, 2475, 57533, 207, 4504, 4170	981	54	19256	4.36199	0.325751	0.00246293	0.00232516	85
GOTERM_BP_DIRECT	GO:0034614~cellular response to reactive oxygen species	10	1	7.55371e-05	5594, 5595, 2353, 5599, 4313, 207, 2241, 1956, 4318, 3725	981	37	19256	5.30512	0.340319	0.00255158	0.00240885	155
GOTERM_BP_DIRECT	GO:0071549~cellular response to dexamethasone stimulus	10	1	7.55371e-05	842, 1244, 2908, 5105, 7040, 3383, 1956, 8837, 3480, 1977	981	37	19256	5.30512	0.340319	0.00255158	0.00240885	29
GOTERM_BP_DIRECT	GO:2001244~positive regulation of intrinsic apoptotic signaling pathway	10	1	7.55371e-05	26471, 7157, 8678, 5366, 407019, 406948, 637, 1649, 10399, 581	981	37	19256	5.30512	0.340319	0.00255158	0.00240885	58
GOTERM_MF_DIRECT	GO:0019825~oxygen binding	10	1	7.63252e-05	7054, 1588, 213, 1543, 1576, 3039, 1586, 1571, 1592, 6648	989	36	18811	5.2834	0.0949461	0.00332778	0.00316241	39
GOTERM_CC_DIRECT	GO:0005901~caveola	14	1.4	7.78704e-05	4040, 5594, 5595, 7223, 6401, 5740, 3162, 3480, 356, 6513, 5743, 3667, 6714, 4846	994	77	20472	3.74465	0.0615678	0.00235342	0.00220344	84
GOTERM_BP_DIRECT	GO:0051402~neuron apoptotic process	14	1.4	8.25238e-05	8883, 3091, 7157, 3265, 581, 351, 331, 596, 840, 598, 842, 6812, 637, 836	981	74	19256	3.71359	0.36522	0.00277058	0.0026156	246
GOTERM_BP_DIRECT	GO:0030336~negative regulation of cell migration	23	2.3	8.32312e-05	5365, 6423, 1809, 375056, 57152, 23189, 9370, 3066, 7070, 9241, 54361, 393, 5728, 1800, 4739, 1545, 596, 23560, 57522, 5764, 999, 5911, 2309	981	175	19256	2.5798	0.367688	0.0027774	0.00262203	344
GOTERM_BP_DIRECT	GO:0034198~cellular response to amino acid starvation	11	1.1	8.50493e-05	1965, 5594, 1026, 54468, 5595, 467, 8678, 2475, 5599, 4217, 9451	981	46	19256	4.69388	0.373988	0.00280408	0.00264722	46
GOTERM_BP_DIRECT	GO:0001837~epithelial to mesenchymal transition	11	1.1	8.50493e-05	3091, 80709, 1499, 655, 7049, 7040, 9241, 54361, 2260, 6615, 6591	981	46	19256	4.69388	0.373988	0.00280408	0.00264722	157
GOTERM_MF_DIRECT	GO:0070330~aromatase activity	9	0.9	8.98956e-05	1545, 1555, 1588, 1544, 1543, 1576, 1553, 1571, 1559	989	29	18811	5.90283	0.110858	0.00370405	0.00351998	25
GOTERM_MF_DIRECT	GO:0030331~estrogen receptor binding	11	1.1	9.0619e-05	9113, 5111, 1499, 8204, 11331, 8648, 2099, 5468, 6714, 23019, 142	989	45	18811	4.64939	0.111699	0.00370405	0.00351998	41
GOTERM_MF_DIRECT	GO:0047485~protein N-terminus binding	18	1.8	0.000115508	25836, 7015, 6343, 5970, 7157, 4221, 7040, 23424, 4193, 142, 1457, 11331, 8648, 6812, 5604, 1616, 84174, 1647	989	116	18811	2.95141	0.140133	0.0045783	0.00435079	110
GOTERM_BP_DIRECT	GO:0008625~extrinsic apoptotic signaling pathway via death domain receptors	10	1	0.000117408	8795, 5295, 596, 356, 7124, 841, 5894, 637, 1616, 581	981	39	19256	5.03306	0.476179	0.00372544	0.00351704	82
GOTERM_BP_DIRECT	GO:0007626~locomotory behavior	15	1.5	0.000119646	7054, 9620, 57152, 3251, 351, 5728, 220, 320, 3358, 6647, 1826, 2915, 64072, 6616, 6648	981	87	19256	3.3843	0.482594	0.00372544	0.00351704	179
GOTERM_BP_DIRECT	GO:0052697~xenobiotic glucuronidation	6	0.6	0.000120702	54600, 54577, 54575, 54658, 54657, 54579	981	11	19256	10.7067	0.485597	0.00372544	0.00351704	11
GOTERM_BP_DIRECT	GO:0030518~intracellular steroid hormone receptor signaling pathway	6	0.6	0.000120702	5241, 2852, 367, 2100, 2908, 2099	981	11	19256	10.7067	0.485597	0.00372544	0.00351704	116
GOTERM_BP_DIRECT	GO:0045922~negative regulation of fatty acid metabolic process	6	0.6	0.000120702	54600, 54577, 54575, 3630, 54658, 54657	981	11	19256	10.7067	0.485597	0.00372544	0.00351704	35
GOTERM_BP_DIRECT	GO:1903799~negative regulation of production of miRNAs involved in gene silencing by miRNA	6	0.6	0.000120702	7015, 7124, 7157, 2099, 84872, 7040	981	11	19256	10.7067	0.485597	0.00372544	0.00351704	15
GOTERM_BP_DIRECT	GO:0032148~activation of protein kinase B activity	9	0.9	0.000120974	5155, 3479, 2475, 3630, 65018, 4504, 6714, 3606, 7295	981	31	19256	5.69873	0.486366	0.00372544	0.00351704	31
GOTERM_BP_DIRECT	GO:0051881~regulation of mitochondrial membrane potential	9	0.9	0.000120974	596, 598, 578, 7314, 65018, 6647, 6648, 5071, 581	981	31	19256	5.69873	0.486366	0.00372544	0.00351704	74
GOTERM_BP_DIRECT	GO:0006979~response to oxidative stress	18	1.8	0.000121114	7001, 4353, 7157, 65018, 23411, 1161, 5071, 3162, 7173, 351, 1244, 5599, 207, 5743, 1728, 8647, 2729, 51435	981	120	19256	2.94434	0.486762	0.00372544	0.00351704	446
GOTERM_BP_DIRECT	GO:0090263~positive regulation of canonical Wnt signaling pathway	17	1.7	0.000124347	89780, 6423, 55182, 23189, 7040, 331, 6907, 2247, 3611, 1950, 57664, 1453, 2255, 2719, 6206, 6714, 1956	981	109	19256	3.0614	0.49582	0.00378587	0.00357409	106
GOTERM_BP_DIRECT	GO:0032868~response to insulin	14	1.4	0.000125829	3291, 8743, 5970, 5465, 23411, 3383, 1432, 3586, 2475, 6513, 5105, 847, 3667, 6814	981	77	19256	3.5689	0.499918	0.00378587	0.00357409	264
GOTERM_BP_DIRECT	GO:0048511~rhythmic process	14	1.4	0.000125829	7157, 2033, 22871, 3131, 196, 23291, 1457, 983, 2146, 2475, 5599, 5468, 11335, 10399	981	77	19256	3.5689	0.499918	0.00378587	0.00357409	298
GOTERM_BP_DIRECT	GO:0048143~astrocyte activation	7	0.7	0.000130439	177, 3459, 3458, 7124, 3553, 1956, 351	981	17	19256	8.08251	0.512456	0.00390324	0.0036849	25
GOTERM_BP_DIRECT	GO:0046777~protein autophosphorylation	23	2.3	0.000137277	8550, 8711, 2011, 2241, 7070, 9451, 2260, 3480, 1965, 1445, 127933, 23043, 2047, 2475, 5159, 85366, 8737, 84451, 207, 5788, 6714, 1956, 8408	981	181	19256	2.49429	0.530477	0.00408567	0.00385712	227
GOTERM_BP_DIRECT	GO:0006874~cellular calcium ion homeostasis	17	1.7	0.000138761	6262, 6352, 6387, 7421, 6368, 6346, 1908, 1230, 7040, 79054, 1139, 3358, 3357, 845, 1906, 5579, 958	981	110	19256	3.03357	0.534298	0.00410763	0.00387785	448
GOTERM_BP_DIRECT	GO:0045821~positive regulation of glycolytic process	8	0.8	0.000139621	3091, 4609, 3458, 3479, 2475, 3630, 405, 351	981	24	19256	6.54298	0.536498	0.00411097	0.00388101	19
GOTERM_MF_DIRECT	GO:0061629~RNA polymerase II sequence-specific DNA binding transcription factor binding	24	2.4	0.00014066	3091, 4780, 7157, 5465, 7005, 2353, 2033, 3066, 196, 142, 1877, 2624, 367, 1499, 2114, 28951, 2002, 405, 5468, 93649, 1616, 1649, 3725, 9817	989	188	18811	2.42811	0.167944	0.00526683	0.0050051	299
GOTERM_BP_DIRECT	GO:0035094~response to nicotine	10	1	0.000144717	1139, 596, 5594, 3596, 1906, 4313, 3066, 836, 3162, 3480	981	40	19256	4.90724	0.549327	0.00423836	0.00400127	46
GOTERM_BP_DIRECT	GO:0051781~positive regulation of cell division	11	1.1	0.000149277	5155, 2247, 64762, 7422, 3357, 3553, 7423, 3552, 5764, 847, 7040	981	49	19256	4.4065	0.560504	0.00434877	0.0041055	89
GOTERM_BP_DIRECT	GO:0060325~face morphogenesis	9	0.9	0.000154157	4040, 22943, 25836, 5781, 2033, 4313, 7040, 9241, 642658	981	32	19256	5.52064	0.572162	0.00446732	0.00421742	28
GOTERM_BP_DIRECT	GO:0045785~positive regulation of cell adhesion	12	1.2	0.000165844	101, 4284, 6352, 7422, 6387, 7124, 566, 3685, 5645, 708, 3912, 7052	981	59	19256	3.99233	0.598834	0.00478083	0.0045134	437
GOTERM_BP_DIRECT	GO:0042531~positive regulation of tyrosine phosphorylation of STAT protein	13	1.3	0.000169709	85480, 6352, 9244, 7124, 3596, 3066, 3569, 3458, 3479, 3565, 958, 3976, 3606	981	69	19256	3.69821	0.607284	0.00486677	0.00459453	68
GOTERM_MF_DIRECT	GO:0005158~insulin receptor binding	8	0.8	0.000169825	5295, 5781, 3479, 3630, 3667, 6714, 3480, 351	989	24	18811	6.34007	0.199069	0.00617032	0.00586369	23
GOTERM_BP_DIRECT	GO:0008584~male gonad development	17	1.7	0.000172014	8531, 7098, 8743, 6665, 6423, 2099, 54361, 1545, 596, 26471, 367, 598, 3157, 5159, 8648, 8748, 5568	981	112	19256	2.97939	0.612238	0.0049073	0.00463279	141
GOTERM_BP_DIRECT	GO:0034599~cellular response to oxidative stress	15	1.5	0.000173558	6780, 4780, 7001, 2177, 65018, 29920, 142, 1965, 199, 5599, 1728, 2309, 4504, 2936, 9817	981	90	19256	3.27149	0.615522	0.00492583	0.00465029	288
GOTERM_BP_DIRECT	GO:0007179~transforming growth factor beta receptor signaling pathway	16	1.6	0.000175491	5371, 406994, 7157, 6885, 7049, 2661, 2353, 23411, 7040, 4091, 1281, 142, 57178, 10979, 6714, 3725	981	101	19256	3.10954	0.619594	0.00495516	0.00467797	198
GOTERM_BP_DIRECT	GO:0071479~cellular response to ionizing radiation	10	1	0.000177128	672, 1026, 2885, 7157, 1432, 144715, 23411, 7040, 6591, 1647	981	41	19256	4.78755	0.623007	0.00497584	0.0046975	72
GOTERM_BP_DIRECT	GO:0035902~response to immobilization stress	8	0.8	0.000185449	7054, 1544, 1543, 2353, 5468, 7040, 6648, 7031	981	25	19256	6.28126	0.639895	0.00518315	0.00489321	25
GOTERM_MF_DIRECT	GO:0005507~copper ion binding	12	1.2	0.000186137	7299, 5066, 213, 7157, 2157, 9616, 3552, 57817, 100289017, 6647, 4504, 6283	989	58	18811	3.93522	0.215967	0.00658021	0.00625321	61
GOTERM_BP_DIRECT	GO:0043388~positive regulation of DNA binding	9	0.9	0.000194484	4609, 3479, 1950, 5468, 93649, 4317, 5071, 4318, 7295	981	33	19256	5.35335	0.657378	0.00538676	0.00508543	56
GOTERM_BP_DIRECT	GO:0043433~negative regulation of sequence-specific DNA binding transcription factor activity	15	1.5	0.000195669	6375, 6672, 4221, 7027, 2099, 3066, 23411, 3162, 26471, 2146, 11331, 406936, 1869, 1649, 9817	981	91	19256	3.23554	0.659607	0.00538676	0.00508543	185
GOTERM_BP_DIRECT	GO:1990314~cellular response to insulin-like growth factor stimulus	6	0.6	0.00019825	5728, 3690, 5781, 2693, 7040, 3480	981	12	19256	9.81448	0.664413	0.00543068	0.00512689	9
GOTERM_BP_DIRECT	GO:1990090~cellular response to nerve growth factor stimulus	10	1	0.000215361	5728, 7442, 5906, 1453, 207, 2309, 9693, 1869, 3934, 351	981	42	19256	4.67356	0.694596	0.00584126	0.00551451	53
GOTERM_BP_DIRECT	GO:0018107~peptidyl-threonine phosphorylation	13	1.3	0.0002245	5594, 8798, 2011, 1457, 596, 29110, 983, 2475, 85366, 5599, 207, 5604, 8408	981	71	19256	3.59403	0.709589	0.00605929	0.00572034	116
GOTERM_CC_DIRECT	GO:0009897~external side of plasma membrane	41	4.1	0.000231174	909, 7442, 9244, 7124, 7049, 2891, 22871, 79054, 3383, 338328, 57007, 356, 2741, 3575, 8748, 3875, 958, 916, 6948, 80381, 3690, 6387, 6401, 2243, 3596, 1230, 7070, 3902, 563, 643, 56244, 942, 10385, 3685, 5788, 945, 969, 4217, 2936, 3823, 3605	994	456	20472	1.85179	0.171932	0.00673708	0.00630775	421
GOTERM_MF_DIRECT	GO:0008013~beta-catenin binding	15	1.5	0.000239984	7223, 1000, 2033, 2099, 23189, 25776, 5071, 6907, 1500, 367, 1499, 2697, 999, 10498, 2309	989	90	18811	3.17004	0.269259	0.00826049	0.00784999	85
GOTERM_BP_DIRECT	GO:0006919~activation of cysteine-type endopeptidase activity involved in apoptotic process	14	1.4	0.000241575	6582, 5371, 7124, 5366, 9451, 581, 356, 841, 842, 5468, 406948, 637, 10399, 8837	981	82	19256	3.35128	0.735659	0.00648205	0.00611945	78
GOTERM_BP_DIRECT	GO:0043330~response to exogenous dsRNA	9	0.9	0.00024308	7098, 5594, 3446, 4792, 5595, 3445, 3442, 64127, 23586	981	34	19256	5.1959	0.737842	0.00648205	0.00611945	49
GOTERM_BP_DIRECT	GO:0030308~negative regulation of cell growth	18	1.8	0.000243695	5371, 6595, 7157, 6423, 2661, 2100, 23411, 7040, 596, 2786, 1026, 2697, 51079, 623, 5468, 5515, 4504, 10399	981	127	19256	2.78206	0.738728	0.00648205	0.00611945	188
GOTERM_BP_DIRECT	GO:0050714~positive regulation of protein secretion	11	1.1	0.000250246	101, 3479, 55763, 3552, 2243, 3596, 3630, 945, 7040, 64083, 43	981	52	19256	4.15228	0.747987	0.00662429	0.00625374	137
GOTERM_BP_DIRECT	GO:0043627~response to estrogen	13	1.3	0.000257114	5594, 2033, 2099, 4091, 3162, 672, 595, 411, 1244, 5159, 4313, 5468, 8647	981	72	19256	3.54412	0.757343	0.00677354	0.00639463	75
GOTERM_BP_DIRECT	GO:0045454~cell redox homeostasis	10	1	0.000260203	7001, 4780, 1728, 2729, 4843, 1649, 2936, 4846, 7295, 51714	981	43	19256	4.56487	0.761437	0.00678994	0.00641012	35
GOTERM_BP_DIRECT	GO:0007281~germ cell development	10	1	0.000260203	6780, 4838, 23291, 598, 2475, 207, 2241, 79727, 22873, 581	981	43	19256	4.56487	0.761437	0.00678994	0.00641012	278
GOTERM_BP_DIRECT	GO:0050765~negative regulation of phagocytosis	7	0.7	0.000261954	5728, 9474, 1445, 64422, 9370, 7040, 10399	981	19	19256	7.23172	0.763727	0.00680338	0.00642281	23
GOTERM_MF_DIRECT	GO:0016712~oxidoreductase activity, acting on paired donors, with incorporation or reduction of molecular oxygen, reduced flavin or flavoprotein as one donor, and incorporation of one atom of oxygen	8	0.8	0.00029435	1545, 1555, 1588, 1544, 1576, 1553, 1571, 1559	989	26	18811	5.85238	0.319394	0.00987204	0.00938146	40
GOTERM_BP_DIRECT	GO:0009408~response to heat	11	1.1	0.000294557	11080, 3479, 6387, 3301, 1244, 10294, 2475, 207, 6647, 2729, 4846	981	53	19256	4.07393	0.802568	0.00757864	0.0071547	110
GOTERM_BP_DIRECT	GO:0045860~positive regulation of protein kinase activity	12	1.2	0.000303073	5906, 6385, 1026, 7124, 566, 221938, 142679, 5788, 4217, 1616, 9770, 9693	981	63	19256	3.73885	0.811617	0.00776149	0.00732732	386
GOTERM_BP_DIRECT	GO:0010745~negative regulation of macrophage derived foam cell differentiation	6	0.6	0.000308679	3690, 4792, 5465, 3685, 9370, 5468	981	13	19256	9.05952	0.817345	0.00784242	0.00740373	13
GOTERM_BP_DIRECT	GO:0042307~positive regulation of protein import into nucleus	10	1	0.000312511	7175, 5295, 3458, 5594, 983, 1432, 8841, 999, 5743, 7040	981	44	19256	4.46113	0.82116	0.00784242	0.00740373	41
GOTERM_BP_DIRECT	GO:0001658~branching involved in ureteric bud morphogenesis	10	1	0.000312511	596, 4609, 6495, 2247, 1499, 3611, 2719, 54361, 3911, 7471	981	44	19256	4.46113	0.82116	0.00784242	0.00740373	56
GOTERM_BP_DIRECT	GO:0034332~adherens junction organization	8	0.8	0.000313355	1007, 1445, 1499, 999, 64405, 222256, 9253, 6714	981	27	19256	5.81599	0.82199	0.00784242	0.00740373	49
GOTERM_BP_DIRECT	GO:2001238~positive regulation of extrinsic apoptotic signaling pathway	8	0.8	0.000313355	5371, 2852, 8743, 7124, 8737, 51741, 5788, 637	981	27	19256	5.81599	0.82199	0.00784242	0.00740373	48
GOTERM_CC_DIRECT	GO:0097136~Bcl-2 family protein complex	5	0.5	0.000329187	598, 578, 5366, 581, 4170	994	8	20472	12.8722	0.235597	0.00926264	0.00867237	6
GOTERM_BP_DIRECT	GO:0042149~cellular response to glucose starvation	11	1.1	0.000345235	10524, 596, 4780, 7157, 8678, 5366, 6513, 23411, 2309, 9451, 10226	981	54	19256	3.99849	0.850662	0.00860121	0.00812006	48
GOTERM_BP_DIRECT	GO:0071375~cellular response to peptide hormone stimulus	7	0.7	0.00035819	1445, 2852, 4221, 1906, 6714, 7471, 4193	981	20	19256	6.87013	0.860948	0.00884392	0.0083492	290
GOTERM_BP_DIRECT	GO:0019373~epoxygenase P450 pathway	7	0.7	0.00035819	1545, 1555, 1544, 1543, 1553, 1571, 1559	981	20	19256	6.87013	0.860948	0.00884392	0.0083492	19
GOTERM_BP_DIRECT	GO:2000352~negative regulation of endothelial cell apoptotic process	9	0.9	0.000370134	2624, 4780, 7015, 3565, 3586, 2243, 3596, 10266, 3383	981	36	19256	4.90724	0.869803	0.00909803	0.00858909	34
GOTERM_BP_DIRECT	GO:0009411~response to UV	10	1	0.000373211	5371, 7299, 840, 4221, 5599, 5424, 9768, 836, 847, 1161	981	45	19256	4.36199	0.871991	0.00913288	0.008622	149
GOTERM_MF_DIRECT	GO:0051879~Hsp90 protein binding	10	1	0.000393892	1457, 3091, 1543, 10728, 2908, 1571, 64127, 6558, 9451, 196	989	44	18811	4.32278	0.40245	0.0127264	0.012094	44
GOTERM_BP_DIRECT	GO:0071312~cellular response to alkaloid	5	0.5	0.000395803	7054, 7442, 598, 3383, 4193	981	8	19256	12.2681	0.886972	0.00951655	0.0089842	42
GOTERM_BP_DIRECT	GO:1904179~positive regulation of adipose tissue development	5	0.5	0.000395803	6653, 8648, 5468, 23411, 10499	981	8	19256	12.2681	0.886972	0.00951655	0.0089842	4
GOTERM_BP_DIRECT	GO:0035066~positive regulation of histone acetylation	8	0.8	0.000399604	672, 5595, 8986, 3553, 7040, 9252, 6591, 351	981	28	19256	5.60827	0.889314	0.00956617	0.00903105	29
GOTERM_BP_DIRECT	GO:0090090~negative regulation of canonical Wnt signaling pathway	19	1.9	0.000416699	9113, 22943, 6423, 1000, 25776, 3484, 9241, 5071, 6591, 351, 1500, 1499, 1432, 1452, 3487, 2719, 6657, 2309, 1649	981	145	19256	2.57207	0.899263	0.00993223	0.00937663	137
GOTERM_BP_DIRECT	GO:0060070~canonical Wnt signaling pathway	15	1.5	0.000429837	4040, 22943, 89780, 90780, 7477, 6423, 25776, 54361, 7471, 5728, 2247, 1499, 1906, 2719, 2309	981	98	19256	3.00443	0.906297	0.0101809	0.0096114	303
GOTERM_CC_DIRECT	GO:0035867~alphav-beta3 integrin-IGF-1-IGF1R complex	4	0.4	0.000438663	3690, 3479, 3685, 3480	994	4	20472	20.5956	0.300946	0.0111859	0.0104731	4
GOTERM_BP_DIRECT	GO:0032570~response to progesterone	9	0.9	0.000451402	5970, 6720, 2353, 5764, 8648, 8061, 10266, 7040, 10499	981	37	19256	4.77461	0.916794	0.0106215	0.0100273	37
GOTERM_BP_DIRECT	GO:1902176~negative regulation of oxidative stress-induced intrinsic apoptotic signaling pathway	6	0.6	0.000460105	4780, 3630, 9529, 207, 23411, 6648	981	14	19256	8.41241	0.920689	0.0107802	0.0101771	20
GOTERM_BP_DIRECT	GO:0043434~response to peptide hormone	11	1.1	0.00046853	4040, 7054, 7442, 6387, 2697, 655, 2771, 6778, 3667, 5968, 7031	981	56	19256	3.85569	0.924286	0.010931	0.0103196	414
GOTERM_BP_DIRECT	GO:0007605~sensory perception of sound	20	2	0.000474004	25836, 7054, 7068, 6495, 246213, 64787, 64699, 3383, 6591, 339768, 332, 389207, 6907, 51473, 84059, 5456, 6647, 836, 64072, 1649	981	159	19256	2.46905	0.926536	0.0110121	0.0103961	154
GOTERM_BP_DIRECT	GO:0070498~interleukin-1-mediated signaling pathway	7	0.7	0.000480008	5595, 5970, 8986, 6885, 3553, 3551, 9252	981	21	19256	6.54298	0.928926	0.0110583	0.0104397	30
GOTERM_BP_DIRECT	GO:1902004~positive regulation of beta-amyloid formation	7	0.7	0.000480008	1139, 3459, 3458, 5970, 7124, 8301, 836	981	21	19256	6.54298	0.928926	0.0110583	0.0104397	20
GOTERM_BP_DIRECT	GO:0045669~positive regulation of osteoblast differentiation	13	1.3	0.000487138	7477, 6423, 54361, 574032, 26271, 3569, 2247, 3479, 1499, 3611, 10979, 655, 92	981	77	19256	3.31398	0.931664	0.0111758	0.0105506	69
GOTERM_BP_DIRECT	GO:0033137~negative regulation of peptidyl-serine phosphorylation	8	0.8	0.00050382	5728, 22943, 8440, 406994, 578, 9770, 10399, 581	981	29	19256	5.41488	0.937665	0.0114592	0.0108182	30
GOTERM_BP_DIRECT	GO:0071280~cellular response to copper ion	8	0.8	0.00050382	4493, 1544, 4780, 1543, 8678, 1616, 4504, 351	981	29	19256	5.41488	0.937665	0.0114592	0.0108182	28
GOTERM_BP_DIRECT	GO:0090400~stress-induced premature senescence	4	0.4	0.000505738	8550, 1026, 1432, 23411	981	4	19256	19.629	0.93832	0.0114592	0.0108182	8
GOTERM_MF_DIRECT	GO:0003713~transcription coactivator activity	28	2.8	0.000519187	4591, 6595, 4793, 2033, 133746, 672, 26471, 1499, 8648, 51741, 6603, 93649, 10499, 10498, 1616, 5371, 89780, 9794, 8204, 10084, 23411, 10524, 57178, 10847, 10629, 10001, 85363, 7508	989	258	18811	2.06421	0.492751	0.016169	0.0153655	262
GOTERM_BP_DIRECT	GO:0071364~cellular response to epidermal growth factor stimulus	10	1	0.000523865	4609, 5781, 4176, 64762, 8678, 2950, 207, 1956, 8837, 6591	981	47	19256	4.17637	0.944183	0.0118213	0.01116	45
GOTERM_MF_DIRECT	GO:0042910~xenobiotic transporter activity	7	0.7	0.000567647	6582, 6570, 5243, 5244, 1244, 6513, 9429	989	21	18811	6.34007	0.523899	0.017267	0.0164089	31
GOTERM_BP_DIRECT	GO:0034446~substrate adhesion-dependent cell spreading	11	1.1	0.000626302	5295, 3690, 3611, 2335, 10979, 55698, 3685, 2241, 6714, 3911, 3912	981	58	19256	3.72273	0.968258	0.0140752	0.0132878	108
GOTERM_BP_DIRECT	GO:0071354~cellular response to interleukin-6	7	0.7	0.000631799	2204, 5970, 1244, 5740, 57817, 3383, 3934	981	22	19256	6.24558	0.969205	0.014141	0.01335	45
GOTERM_BP_DIRECT	GO:0048813~dendrite morphogenesis	9	0.9	0.000657313	51473, 1641, 8301, 4135, 22906, 54942, 1826, 3251, 26050	981	39	19256	4.52976	0.973244	0.0146243	0.0138062	146
GOTERM_BP_DIRECT	GO:0046685~response to arsenic-containing substance	6	0.6	0.00066136	5728, 1545, 1026, 1543, 1244, 2729	981	15	19256	7.85158	0.973834	0.0146243	0.0138062	33
GOTERM_BP_DIRECT	GO:0071498~cellular response to fluid shear stress	6	0.6	0.00066136	4780, 8841, 4313, 5743, 10365, 6714	981	15	19256	7.85158	0.973834	0.0146243	0.0138062	21
GOTERM_BP_DIRECT	GO:0042593~glucose homeostasis	16	1.6	0.000665245	3091, 5781, 6566, 9370, 51092, 240, 3480, 6194, 3569, 3630, 207, 5105, 5468, 3667, 51714, 2538	981	114	19256	2.75494	0.974389	0.0146514	0.0138318	258
GOTERM_BP_DIRECT	GO:0001542~ovulation from ovarian follicle	5	0.5	0.000683752	5241, 4313, 23411, 2309, 4846	981	9	19256	10.905	0.976872	0.0149394	0.0141037	7
GOTERM_BP_DIRECT	GO:0050999~regulation of nitric-oxide synthase activity	5	0.5	0.000683752	3553, 3552, 92, 23564, 1956	981	9	19256	10.905	0.976872	0.0149394	0.0141037	44
GOTERM_CC_DIRECT	GO:0016324~apical plasma membrane	34	3.4	0.000705843	1080, 5243, 5002, 5244, 1000, 338328, 177, 23043, 5159, 5874, 340024, 8647, 10991, 89872, 1956, 6582, 3690, 4284, 6566, 7070, 59272, 9693, 362, 1800, 5728, 960, 2335, 2697, 55754, 1244, 9429, 6513, 6558, 6814	994	374	20472	1.87232	0.437954	0.0171961	0.0161003	367
GOTERM_CC_DIRECT	GO:0016342~catenin complex	8	0.8	0.000716505	1007, 1500, 1499, 1000, 999, 64405, 222256, 64072	994	32	20472	5.14889	0.442826	0.0171961	0.0161003	31
GOTERM_BP_DIRECT	GO:0007173~epidermal growth factor receptor signaling pathway	10	1	0.000721067	8440, 5781, 2885, 64762, 1950, 207, 7040, 9252, 6714, 1956	981	49	19256	4.00591	0.981171	0.0156307	0.0147563	108
GOTERM_BP_DIRECT	GO:0010718~positive regulation of epithelial to mesenchymal transition	10	1	0.000721067	3569, 1499, 10979, 2146, 655, 3553, 2475, 3066, 7040, 6615	981	49	19256	4.00591	0.981171	0.0156307	0.0147563	52
GOTERM_BP_DIRECT	GO:0051607~defense response to virus	25	2.5	0.00074236	8678, 5366, 3442, 23586, 596, 3437, 3458, 598, 55763, 834, 958, 5371, 7098, 10084, 5970, 91445, 3569, 29110, 151636, 55337, 3446, 3445, 566, 5788, 85363	981	231	19256	2.12435	0.983256	0.0160291	0.0151325	265
GOTERM_BP_DIRECT	GO:0019722~calcium-mediated signaling	14	1.4	0.000757003	6262, 7124, 6401, 1230, 57192, 79054, 9451, 351, 57007, 643, 3357, 3576, 1906, 916	981	92	19256	2.98701	0.984554	0.0162815	0.0153707	202
GOTERM_MF_DIRECT	GO:0097200~cysteine-type endopeptidase activity involved in execution phase of apoptosis	5	0.5	0.000770444	840, 841, 842, 836, 8837	989	9	18811	10.5668	0.634818	0.0229032	0.0217651	9
GOTERM_BP_DIRECT	GO:0008210~estrogen metabolic process	8	0.8	0.000776624	6817, 1545, 1544, 1543, 1576, 54577, 54658, 1559	981	31	19256	5.06554	0.986137	0.0166385	0.0157077	38
GOTERM_BP_DIRECT	GO:0010976~positive regulation of neuron projection development	17	1.7	0.000790573	4780, 5365, 1809, 2033, 2011, 22871, 9693, 5906, 57118, 411, 55754, 57554, 2475, 5764, 84079, 627, 8837	981	128	19256	2.60697	0.987163	0.0168717	0.0159279	163
GOTERM_BP_DIRECT	GO:0060252~positive regulation of glial cell proliferation	7	0.7	0.000818286	3569, 4609, 7124, 3553, 2475, 1869, 1956	981	23	19256	5.97403	0.988981	0.0172624	0.0162967	20
GOTERM_BP_DIRECT	GO:0090026~positive regulation of monocyte chemotaxis	7	0.7	0.000818286	199, 6352, 6278, 6387, 6346, 1230, 351	981	23	19256	5.97403	0.988981	0.0172624	0.0162967	21
GOTERM_BP_DIRECT	GO:0042178~xenobiotic catabolic process	7	0.7	0.000818286	1555, 1544, 1576, 1244, 8856, 2946, 1559	981	23	19256	5.97403	0.988981	0.0172624	0.0162967	37
GOTERM_BP_DIRECT	GO:0071320~cellular response to cAMP	11	1.1	0.000825556	1080, 6175, 5906, 1545, 5105, 9370, 10142, 10411, 9693, 196, 351	981	60	19256	3.59864	0.989414	0.0172833	0.0163165	53
GOTERM_BP_DIRECT	GO:0000086~G2/M transition of mitotic cell cycle	11	1.1	0.000825556	9113, 7164, 332, 993, 1026, 983, 5243, 84930, 5218, 8493, 351	981	60	19256	3.59864	0.989414	0.0172833	0.0163165	137
GOTERM_MF_DIRECT	GO:0004713~protein tyrosine kinase activity	16	1.6	0.000835264	8798, 8711, 7006, 2241, 9252, 2260, 3480, 1445, 2048, 5159, 5315, 9625, 10188, 5604, 6714, 1956	989	113	18811	2.69313	0.664504	0.0242783	0.0230718	136
GOTERM_BP_DIRECT	GO:0060326~cell chemotaxis	12	1.2	0.000870219	57007, 5155, 6387, 643, 5365, 566, 2047, 9732, 5159, 1230, 727, 8394	981	71	19256	3.31757	0.991724	0.0180809	0.0170694	310
GOTERM_MF_DIRECT	GO:0097110~scaffold protein binding	12	1.2	0.000880823	7431, 8440, 5660, 5595, 841, 6885, 3551, 22871, 3875, 5604, 6714, 4846	989	69	18811	3.30786	0.683914	0.025046	0.0238014	67
GOTERM_MF_DIRECT	GO:0030165~PDZ domain binding	14	1.4	0.000910663	1080, 6640, 9732, 7049, 2890, 22871, 5071, 9693, 63826, 153, 5728, 10755, 2697, 92	989	91	18811	2.92619	0.696016	0.0253436	0.0240841	84
GOTERM_BP_DIRECT	GO:1903351~cellular response to dopamine	6	0.6	0.000921891	6818, 5594, 5595, 3066, 5071, 7052	981	16	19256	7.36086	0.993775	0.019011	0.0179475	92
GOTERM_BP_DIRECT	GO:0042311~vasodilation	9	0.9	0.000932938	9474, 2852, 7124, 2697, 3630, 2132, 10365, 1956, 4846	981	41	19256	4.30879	0.994143	0.019167	0.0180948	47
GOTERM_BP_DIRECT	GO:0016239~positive regulation of macroautophagy	8	0.8	0.000950915	3091, 29110, 6885, 3565, 65018, 285180, 23411, 3162	981	32	19256	4.90724	0.994695	0.0193916	0.0183069	63
GOTERM_BP_DIRECT	GO:0001707~mesoderm formation	8	0.8	0.000950915	22943, 145873, 655, 23275, 2132, 9241, 6615, 642658	981	32	19256	4.90724	0.994695	0.0193916	0.0183069	72
GOTERM_MF_DIRECT	GO:0003707~steroid hormone receptor activity	7	0.7	0.000964966	5241, 6256, 2852, 2104, 5465, 2100, 2099	989	23	18811	5.78876	0.716862	0.0262953	0.0249886	24
GOTERM_BP_DIRECT	GO:0042110~T cell activation	10	1	0.000974932	3902, 8440, 960, 841, 3565, 5788, 926, 916, 80381, 84174	981	51	19256	3.84881	0.995353	0.0197352	0.0186312	487
GOTERM_BP_DIRECT	GO:1900087~positive regulation of G1/S transition of mitotic cell cycle	10	1	0.000974932	595, 199, 7015, 1543, 896, 7027, 2255, 207, 1956, 6491	981	51	19256	3.84881	0.995353	0.0197352	0.0186312	46
GOTERM_BP_DIRECT	GO:0046628~positive regulation of insulin receptor signaling pathway	7	0.7	0.00104451	5781, 6653, 2771, 3630, 23411, 3667, 6714	981	24	19256	5.72511	0.996833	0.0208372	0.0196716	22
GOTERM_BP_DIRECT	GO:0050768~negative regulation of neurogenesis	7	0.7	0.00104451	89780, 3569, 7124, 655, 3553, 6653, 51726	981	24	19256	5.72511	0.996833	0.0208372	0.0196716	140
GOTERM_BP_DIRECT	GO:1900273~positive regulation of long-term synaptic potentiation	7	0.7	0.00104451	6780, 1139, 2048, 107, 3630, 8878, 351	981	24	19256	5.72511	0.996833	0.0208372	0.0196716	23
GOTERM_MF_DIRECT	GO:0005123~death receptor binding	6	0.6	0.00106288	356, 841, 8737, 637, 836, 8837	989	16	18811	7.13258	0.750905	0.0283723	0.0269624	21
GOTERM_BP_DIRECT	GO:0007612~learning	11	1.1	0.00107415	7054, 2048, 5764, 8061, 5743, 2915, 8086, 590, 5071, 3725, 351	981	62	19256	3.48256	0.997311	0.0213511	0.0201567	144
GOTERM_BP_DIRECT	GO:0010863~positive regulation of phospholipase C activity	5	0.5	0.00109377	2247, 5159, 3265, 2099, 2260	981	10	19256	9.81448	0.997587	0.0214317	0.0202329	40
GOTERM_BP_DIRECT	GO:0090647~modulation of age-related behavioral decline	5	0.5	0.00109377	22943, 177, 8301, 2915, 351	981	10	19256	9.81448	0.997587	0.0214317	0.0202329	10
GOTERM_BP_DIRECT	GO:0002262~myeloid cell homeostasis	5	0.5	0.00109377	3071, 578, 57817, 6647, 581	981	10	19256	9.81448	0.997587	0.0214317	0.0202329	157
GOTERM_BP_DIRECT	GO:2000288~positive regulation of myoblast proliferation	5	0.5	0.00109377	9982, 6495, 1499, 84466, 6665	981	10	19256	9.81448	0.997587	0.0214317	0.0202329	10
GOTERM_BP_DIRECT	GO:0045736~negative regulation of cyclin-dependent protein serine/threonine kinase activity	8	0.8	0.00115457	5728, 9113, 1026, 4221, 51654, 93649, 406948, 836	981	33	19256	4.75853	0.998274	0.0225428	0.0212817	32
GOTERM_BP_DIRECT	GO:0071677~positive regulation of mononuclear cell migration	4	0.4	0.00121635	199, 7124, 3565, 7040	981	5	19256	15.7032	0.998772	0.0235624	0.0222444	65
GOTERM_BP_DIRECT	GO:0045923~positive regulation of fatty acid metabolic process	4	0.4	0.00121635	5465, 2693, 9370, 5468	981	5	19256	15.7032	0.998772	0.0235624	0.0222444	39
GOTERM_BP_DIRECT	GO:0009612~response to mechanical stimulus	11	1.1	0.00121963	3549, 4353, 623, 5599, 4313, 5468, 8061, 1281, 6714, 3371, 3725	981	63	19256	3.42728	0.998794	0.0235624	0.0222444	216
GOTERM_MF_DIRECT	GO:0070412~R-SMAD binding	7	0.7	0.00123001	4221, 2353, 5468, 93649, 4091, 3725, 142	989	24	18811	5.54756	0.799836	0.0303755	0.0288661	23
GOTERM_MF_DIRECT	GO:0097153~cysteine-type endopeptidase activity involved in apoptotic process	5	0.5	0.00123081	840, 841, 842, 836, 8837	989	10	18811	9.51011	0.800045	0.0303755	0.0288661	15
GOTERM_MF_DIRECT	GO:0097199~cysteine-type endopeptidase activity involved in apoptotic signaling pathway	5	0.5	0.00123081	841, 842, 834, 836, 8837	989	10	18811	9.51011	0.800045	0.0303755	0.0288661	10
GOTERM_BP_DIRECT	GO:0051403~stress-activated MAPK cascade	6	0.6	0.00125166	5594, 5595, 6885, 5599, 3551, 4217	981	17	19256	6.92786	0.998989	0.0240967	0.0227487	239
GOTERM_MF_DIRECT	GO:0005506~iron ion binding	18	1.8	0.00126985	7054, 5740, 1571, 1592, 1591, 240, 1545, 1589, 1544, 1555, 1588, 1543, 1576, 3039, 1553, 1586, 1559, 3934	989	142	18811	2.41101	0.810003	0.0307586	0.0292301	151
GOTERM_BP_DIRECT	GO:0030501~positive regulation of bone mineralization	9	0.9	0.00129414	6256, 84059, 7421, 655, 5764, 92, 7040, 54361, 240	981	43	19256	4.10838	0.9992	0.0245368	0.0231642	40
GOTERM_BP_DIRECT	GO:0034605~cellular response to heat	10	1	0.0012968	10569, 1965, 7175, 7442, 1026, 3552, 5743, 3066, 1616, 3162	981	53	19256	3.70358	0.999212	0.0245368	0.0231642	69
GOTERM_BP_DIRECT	GO:0030838~positive regulation of actin filament polymerization	10	1	0.0012968	3071, 8440, 55243, 2017, 2885, 2475, 5216, 2241, 3383, 25802	981	53	19256	3.70358	0.999212	0.0245368	0.0231642	99
GOTERM_BP_DIRECT	GO:0042246~tissue regeneration	7	0.7	0.00131579	1026, 7006, 5653, 2255, 5764, 3484, 6657	981	25	19256	5.49611	0.99929	0.0245584	0.0231846	72
GOTERM_BP_DIRECT	GO:0042573~retinoic acid metabolic process	7	0.7	0.00131579	220, 54600, 1576, 54577, 64577, 54658, 1592	981	25	19256	5.49611	0.99929	0.0245584	0.0231846	34
GOTERM_BP_DIRECT	GO:0030225~macrophage differentiation	7	0.7	0.00131579	3458, 7422, 841, 23411, 3976, 4318, 142	981	25	19256	5.49611	0.99929	0.0245584	0.0231846	49
GOTERM_BP_DIRECT	GO:0097194~execution phase of apoptosis	7	0.7	0.00131579	840, 841, 842, 834, 207, 836, 8837	981	25	19256	5.49611	0.99929	0.0245584	0.0231846	85
GOTERM_MF_DIRECT	GO:0101021~estrogen 2-hydroxylase activity	4	0.4	0.00133361	1555, 1544, 1543, 1576	989	5	18811	15.2162	0.825213	0.0315003	0.0299349	5
GOTERM_BP_DIRECT	GO:0030183~B cell differentiation	13	1.3	0.00133387	5295, 4189, 3442, 2033, 3446, 51341, 84433, 3445, 2146, 3565, 3586, 22890, 5788	981	86	19256	2.96717	0.999358	0.0247282	0.0233449	141
GOTERM_BP_DIRECT	GO:0098586~cellular response to virus	13	1.3	0.00133387	7098, 3091, 6352, 3442, 581, 3459, 3569, 3458, 3446, 3445, 1432, 406919, 345611	981	86	19256	2.96717	0.999358	0.0247282	0.0233449	84
GOTERM_CC_DIRECT	GO:0098978~glutamatergic synapse	33	3.3	0.00134077	9228, 3265, 2693, 2890, 22871, 10755, 3838, 2048, 1432, 23043, 2047, 999, 5216, 8828, 1977, 6780, 89780, 3690, 5970, 80728, 320, 5906, 1500, 2475, 821, 11331, 107, 10142, 6812, 6616, 2915, 6714, 708	994	373	20472	1.82213	0.665395	0.0295694	0.0276851	338
GOTERM_MF_DIRECT	GO:0015026~coreceptor activity	9	0.9	0.00134864	4040, 57007, 3690, 7049, 942, 3685, 92, 10266, 926	989	42	18811	4.07576	0.828618	0.0315003	0.0299349	48
GOTERM_MF_DIRECT	GO:0008395~steroid hydroxylase activity	8	0.8	0.00138634	1589, 1555, 1588, 1543, 1576, 1553, 1571, 1559	989	33	18811	4.61096	0.83687	0.0318129	0.030232	38
GOTERM_BP_DIRECT	GO:0097193~intrinsic apoptotic signaling pathway	8	0.8	0.00139088	8453, 8454, 1026, 7157, 5366, 842, 3265, 581	981	34	19256	4.61858	0.999531	0.0256127	0.0241799	288
GOTERM_BP_DIRECT	GO:0000077~DNA damage checkpoint	8	0.8	0.00139088	80254, 5781, 1432, 3014, 144715, 261726, 63967, 1869	981	34	19256	4.61858	0.999531	0.0256127	0.0241799	115
GOTERM_BP_DIRECT	GO:0035019~somatic stem cell population maintenance	10	1	0.00148712	2624, 4838, 25836, 57167, 5894, 2255, 6657, 10001, 9241, 3976	981	54	19256	3.63499	0.999724	0.0272029	0.0256812	42
GOTERM_CC_DIRECT	GO:0032993~protein-DNA complex	9	0.9	0.00150403	26471, 4780, 1499, 1388, 2353, 2033, 4656, 1649, 142	994	46	20472	4.02957	0.707185	0.0322972	0.030239	199
GOTERM_BP_DIRECT	GO:0043507~positive regulation of JUN kinase activity	9	0.9	0.00151228	23328, 22943, 177, 407048, 7124, 6885, 142679, 1906, 4217	981	44	19256	4.01501	0.99976	0.0275716	0.0260292	42
GOTERM_BP_DIRECT	GO:0032757~positive regulation of interleukin-8 production	11	1.1	0.00155883	7098, 3569, 5970, 7124, 3553, 8737, 9370, 64127, 23586, 4843, 1649	981	65	19256	3.32182	0.999814	0.0282333	0.026654	62
GOTERM_BP_DIRECT	GO:0032731~positive regulation of interleukin-1 beta production	11	1.1	0.00155883	177, 3569, 3458, 7124, 566, 841, 834, 64127, 406936, 3605, 351	981	65	19256	3.32182	0.999814	0.0282333	0.026654	62
GOTERM_BP_DIRECT	GO:0001782~B cell homeostasis	7	0.7	0.00163772	3071, 596, 578, 3575, 6655, 836, 581	981	26	19256	5.28472	0.99988	0.0289815	0.0273603	31
GOTERM_BP_DIRECT	GO:0051000~positive regulation of nitric-oxide synthase activity	7	0.7	0.00163772	3091, 7015, 7124, 3357, 3630, 2099, 207	981	26	19256	5.28472	0.99988	0.0289815	0.0273603	24
GOTERM_BP_DIRECT	GO:0071353~cellular response to interleukin-4	7	0.7	0.00163772	1019, 5371, 6175, 6375, 285180, 2194, 9817	981	26	19256	5.28472	0.99988	0.0289815	0.0273603	33
GOTERM_BP_DIRECT	GO:0042167~heme catabolic process	5	0.5	0.00164981	1244, 645, 54657, 3162, 10599	981	11	19256	8.92225	0.999888	0.0289815	0.0273603	11
GOTERM_BP_DIRECT	GO:0033197~response to vitamin E	5	0.5	0.00164981	595, 8678, 3157, 847, 3480	981	11	19256	8.92225	0.999888	0.0289815	0.0273603	11
GOTERM_BP_DIRECT	GO:0060020~Bergmann glial cell differentiation	5	0.5	0.00164981	7431, 5781, 5594, 5595, 5604	981	11	19256	8.92225	0.999888	0.0289815	0.0273603	9
GOTERM_BP_DIRECT	GO:0035234~ectopic germ cell programmed cell death	6	0.6	0.00166105	8531, 598, 3553, 3552, 6647, 581	981	18	19256	6.54298	0.999894	0.0289815	0.0273603	6
GOTERM_BP_DIRECT	GO:0060749~mammary gland alveolus development	6	0.6	0.00166105	595, 7422, 1950, 367, 11331, 2099	981	18	19256	6.54298	0.999894	0.0289815	0.0273603	18
GOTERM_BP_DIRECT	GO:0050678~regulation of epithelial cell proliferation	6	0.6	0.00166105	5241, 6495, 637, 29128, 4070, 3911	981	18	19256	6.54298	0.999894	0.0289815	0.0273603	381
GOTERM_BP_DIRECT	GO:0030522~intracellular receptor signaling pathway	8	0.8	0.00166331	9970, 367, 6720, 5465, 405, 8856, 57491, 196	981	35	19256	4.48662	0.999896	0.0289815	0.0273603	265
GOTERM_BP_DIRECT	GO:0090050~positive regulation of cell migration involved in sprouting angiogenesis	8	0.8	0.00166331	664616, 9982, 2624, 2247, 7422, 407019, 5743, 3162	981	35	19256	4.48662	0.999896	0.0289815	0.0273603	35
GOTERM_MF_DIRECT	GO:0002020~protease binding	15	1.5	0.00169365	3690, 5660, 7124, 7157, 9644, 65018, 1281, 596, 144568, 2335, 3685, 3630, 836, 8837, 3934	989	109	18811	2.61746	0.890898	0.0381947	0.0362966	135
GOTERM_BP_DIRECT	GO:0033209~tumor necrosis factor-mediated signaling pathway	10	1	0.00169923	4792, 7114, 3611, 5970, 7124, 7157, 8737, 3551, 3875, 2309	981	55	19256	3.5689	0.999914	0.0295141	0.0278631	99
GOTERM_BP_DIRECT	GO:0071560~cellular response to transforming growth factor beta stimulus	11	1.1	0.00175505	6375, 2908, 1906, 51741, 1284, 3066, 7040, 54361, 406919, 3480, 642658	981	66	19256	3.27149	0.999937	0.0303877	0.0286879	250
GOTERM_CC_DIRECT	GO:0005796~Golgi lumen	14	1.4	0.00185178	89780, 6385, 5155, 7477, 5125, 1462, 7040, 54361, 7471, 351, 2157, 3630, 4325, 2719	994	106	20472	2.72017	0.779631	0.0374572	0.0350702	104
GOTERM_CC_DIRECT	GO:0000781~chromosome, telomeric region	19	1.9	0.00190738	5371, 8363, 6672, 4175, 7015, 4176, 5111, 4221, 3066, 142, 55651, 983, 2146, 3014, 10728, 5424, 7515, 11335, 4999	994	173	20472	2.26194	0.789424	0.0374572	0.0350702	162
GOTERM_CC_DIRECT	GO:0001891~phagocytic cup	7	0.7	0.00192794	199, 84466, 7124, 375033, 57192, 10399, 345611	994	28	20472	5.14889	0.792934	0.0374572	0.0350702	28
GOTERM_BP_DIRECT	GO:0032743~positive regulation of interleukin-2 production	8	0.8	0.00197545	84433, 56244, 6885, 3553, 942, 3552, 5788, 916	981	36	19256	4.36199	0.999981	0.033779	0.0318894	34
GOTERM_BP_DIRECT	GO:0042113~B cell activation	8	0.8	0.00197545	2048, 643, 841, 3565, 942, 11331, 5579, 958	981	36	19256	4.36199	0.999981	0.033779	0.0318894	334
GOTERM_BP_DIRECT	GO:0048662~negative regulation of smooth muscle cell proliferation	8	0.8	0.00197545	199, 3458, 3611, 7434, 5468, 59272, 3162, 4846	981	36	19256	4.36199	0.999981	0.033779	0.0318894	75
GOTERM_CC_DIRECT	GO:0055037~recycling endosome	16	1.6	0.00201311	1080, 286410, 7124, 6653, 2890, 351, 57007, 2852, 23043, 79735, 51552, 57533, 8647, 5911, 285195, 8408	994	133	20472	2.47766	0.806863	0.0382023	0.0357678	195
GOTERM_MF_DIRECT	GO:0005178~integrin binding	19	1.9	0.00202736	3690, 6387, 6423, 7070, 3383, 1281, 351, 2247, 3479, 3611, 2335, 10979, 3553, 5764, 3685, 6714, 1956, 3911, 3912	989	161	18811	2.24462	0.929522	0.0449456	0.0427121	144
GOTERM_BP_DIRECT	GO:0010039~response to iron ion	6	0.6	0.00216072	595, 3091, 596, 57817, 7031, 4193	981	19	19256	6.19862	0.999993	0.036606	0.0345583	32
GOTERM_BP_DIRECT	GO:0031065~positive regulation of histone deacetylation	6	0.6	0.00216072	5371, 25836, 7157, 6720, 23411, 7040	981	19	19256	6.19862	0.999993	0.036606	0.0345583	19
GOTERM_BP_DIRECT	GO:0031668~cellular response to extracellular stimulus	6	0.6	0.00216072	199, 1026, 6423, 2353, 8061, 5788	981	19	19256	6.19862	0.999993	0.036606	0.0345583	246
GOTERM_CC_DIRECT	GO:0030666~endocytic vesicle membrane	11	1.1	0.00216106	89780, 7477, 7314, 1175, 2891, 2890, 59272, 54361, 4846, 7471, 4193	994	71	20472	3.19086	0.82887	0.0391871	0.0366899	193
GOTERM_BP_DIRECT	GO:0050680~negative regulation of epithelial cell proliferation	11	1.1	0.00220735	5728, 26471, 367, 4221, 6423, 7049, 5764, 26257, 2719, 6657, 7040	981	68	19256	3.17527	0.999995	0.0371673	0.0350882	164
GOTERM_BP_DIRECT	GO:0010595~positive regulation of endothelial cell migration	11	1.1	0.00220735	23328, 54453, 3690, 2896, 2247, 7422, 1950, 1906, 207, 8828, 3934	981	68	19256	3.17527	0.999995	0.0371673	0.0350882	133
GOTERM_CC_DIRECT	GO:0005769~early endosome	28	2.8	0.00226843	1080, 6653, 79890, 23503, 153, 351, 57007, 55823, 89853, 4040, 7098, 5594, 5595, 9711, 9777, 8301, 22906, 1176, 8263, 5906, 151636, 345, 2852, 124930, 2697, 51552, 84079, 5604	994	308	20472	1.87232	0.843256	0.0402399	0.0376756	394
GOTERM_MF_DIRECT	GO:0008201~heparin binding	20	2	0.00231688	9982, 6372, 50509, 7422, 4353, 6368, 7049, 7423, 3075, 2260, 351, 2247, 2335, 566, 655, 3576, 2255, 5764, 5788, 8828	989	176	18811	2.16139	0.951765	0.0496799	0.0472111	166
GOTERM_BP_DIRECT	GO:0046427~positive regulation of JAK-STAT cascade	8	0.8	0.00233106	3569, 1545, 6352, 3567, 7124, 3586, 3575, 5617	981	37	19256	4.2441	0.999997	0.0381952	0.0360586	44
GOTERM_BP_DIRECT	GO:0016098~monoterpenoid metabolic process	4	0.4	0.0023406	1544, 1576, 1571, 1559	981	6	19256	13.086	0.999998	0.0381952	0.0360586	6
GOTERM_BP_DIRECT	GO:1904894~positive regulation of STAT cascade	4	0.4	0.0023406	85480, 3569, 3575, 7040	981	6	19256	13.086	0.999998	0.0381952	0.0360586	49
GOTERM_BP_DIRECT	GO:0061419~positive regulation of transcription from RNA polymerase II promoter in response to hypoxia	4	0.4	0.0023406	3091, 4780, 7422, 7157	981	6	19256	13.086	0.999998	0.0381952	0.0360586	6
GOTERM_BP_DIRECT	GO:0010632~regulation of epithelial cell migration	4	0.4	0.0023406	23328, 23603, 411, 6714	981	6	19256	13.086	0.999998	0.0381952	0.0360586	292
GOTERM_BP_DIRECT	GO:1990962~drug transport across blood-brain barrier	4	0.4	0.0023406	6582, 5243, 1244, 9429	981	6	19256	13.086	0.999998	0.0381952	0.0360586	6
GOTERM_BP_DIRECT	GO:0010193~response to ozone	4	0.4	0.0023406	3552, 1906, 1571, 847	981	6	19256	13.086	0.999998	0.0381952	0.0360586	4
GOTERM_BP_DIRECT	GO:0051552~flavone metabolic process	4	0.4	0.0023406	54600, 54577, 54575, 54658	981	6	19256	13.086	0.999998	0.0381952	0.0360586	6
GOTERM_BP_DIRECT	GO:0050796~regulation of insulin secretion	9	0.9	0.00234553	3569, 6352, 3458, 7124, 6566, 3553, 4843, 6616, 240	981	47	19256	3.75874	0.999998	0.0381952	0.0360586	165
GOTERM_BP_DIRECT	GO:0007595~lactation	9	0.9	0.00234553	6175, 595, 3091, 5066, 7422, 7421, 27023, 8648, 5617	981	47	19256	3.75874	0.999998	0.0381952	0.0360586	47
GOTERM_BP_DIRECT	GO:0001933~negative regulation of protein phosphorylation	12	1.2	0.00235165	5728, 23603, 4040, 91663, 55243, 2048, 4221, 2475, 623, 7040, 5071, 58509	981	80	19256	2.94434	0.999998	0.0381952	0.0360586	342
GOTERM_MF_DIRECT	GO:0042056~chemoattractant activity	8	0.8	0.00236196	6352, 5155, 2247, 7422, 2255, 7423, 8846, 351	989	36	18811	4.22672	0.954532	0.0498298	0.0473535	37
GOTERM_BP_DIRECT	GO:2000273~positive regulation of receptor activity	5	0.5	0.00237559	3091, 3458, 3586, 1906, 3066	981	12	19256	8.17873	0.999998	0.0383578	0.0362121	45
GOTERM_BP_DIRECT	GO:0043276~anoikis	5	0.5	0.00237559	6885, 7027, 2475, 207, 1869	981	12	19256	8.17873	0.999998	0.0383578	0.0362121	34
GOTERM_BP_DIRECT	GO:0032088~negative regulation of NF-kappaB transcription factor activity	13	1.3	0.00239692	4591, 7001, 7114, 4792, 5740, 64127, 23411, 1545, 655, 406948, 847, 1649, 58509	981	92	19256	2.77366	0.999998	0.038589	0.0364304	93
GOTERM_BP_DIRECT	GO:0071398~cellular response to fatty acid	7	0.7	0.00245697	407048, 6720, 3158, 1906, 3667, 6714, 1869	981	28	19256	4.90724	0.999999	0.0392118	0.0370183	38
GOTERM_BP_DIRECT	GO:0051894~positive regulation of focal adhesion assembly	7	0.7	0.00245697	6385, 5781, 7422, 10979, 4653, 7070, 54361	981	28	19256	4.90724	0.999999	0.0392118	0.0370183	28
GOTERM_BP_DIRECT	GO:0008543~fibroblast growth factor receptor signaling pathway	10	1	0.00248424	9982, 5781, 2885, 2247, 1499, 9965, 51552, 2255, 54361, 2260	981	58	19256	3.3843	0.999999	0.0395324	0.037321	82
GOTERM_CC_DIRECT	GO:0070821~tertiary granule membrane	11	1.1	0.00266585	3903, 101, 2204, 4893, 51552, 81619, 966, 945, 11322, 6616, 11314	994	73	20472	3.10344	0.886759	0.0462837	0.0433342	73
GOTERM_BP_DIRECT	GO:0035914~skeletal muscle cell differentiation	9	0.9	0.00269143	89780, 26471, 467, 2353, 85366, 51676, 4656, 3131, 642658	981	48	19256	3.68043	1	0.0424614	0.0400861	67
GOTERM_BP_DIRECT	GO:0051591~response to cAMP	9	0.9	0.00269143	7299, 5970, 6720, 3158, 2353, 218, 8061, 10498, 3725	981	48	19256	3.68043	1	0.0424614	0.0400861	93
GOTERM_BP_DIRECT	GO:0003151~outflow tract morphogenesis	9	0.9	0.00269143	25836, 3091, 6495, 3611, 7422, 6423, 7049, 9241, 3725	981	48	19256	3.68043	1	0.0424614	0.0400861	74
GOTERM_BP_DIRECT	GO:0001974~blood vessel remodeling	8	0.8	0.00273401	9474, 578, 2255, 3976, 581, 4846, 4193, 7052	981	38	19256	4.13241	1	0.0428316	0.0404356	46
GOTERM_BP_DIRECT	GO:0070098~chemokine-mediated signaling pathway	11	1.1	0.00274893	6372, 57007, 6375, 6352, 6387, 643, 6368, 3576, 6346, 6347, 1230	981	70	19256	3.08455	1	0.0428316	0.0404356	88
GOTERM_BP_DIRECT	GO:0044849~estrous cycle	6	0.6	0.00276157	1545, 5111, 5764, 8648, 4988, 3480	981	20	19256	5.88869	1	0.0428316	0.0404356	16
GOTERM_BP_DIRECT	GO:0052695~cellular glucuronidation	6	0.6	0.00276157	54600, 54577, 54575, 54658, 54657, 54579	981	20	19256	5.88869	1	0.0428316	0.0404356	20
GOTERM_BP_DIRECT	GO:0001892~embryonic placenta development	6	0.6	0.00276157	2624, 4838, 3091, 5155, 405, 1956	981	20	19256	5.88869	1	0.0428316	0.0404356	82
GOTERM_BP_DIRECT	GO:0042759~long-chain fatty acid biosynthetic process	6	0.6	0.00276157	1544, 1543, 1576, 1571, 240, 1559	981	20	19256	5.88869	1	0.0428316	0.0404356	29
GOTERM_CC_DIRECT	GO:1904813~ficolin-1-rich granule lumen	15	1.5	0.00276989	9861, 9961, 5594, 5686, 2990, 240, 1, 411, 2950, 1432, 5315, 1509, 847, 3608, 4318	994	124	20472	2.4914	0.896	0.0470881	0.0440874	124
GOTERM_BP_DIRECT	GO:0071230~cellular response to amino acid stimulus	10	1	0.00280175	1786, 598, 7124, 2741, 3158, 1288, 2475, 4313, 1281, 1956	981	59	19256	3.32694	1	0.0432113	0.0407941	71
GOTERM_BP_DIRECT	GO:0051289~protein homotetramerization	10	1	0.00280175	220, 7442, 84869, 4284, 25776, 3251, 57192, 89872, 6648, 362	981	59	19256	3.32694	1	0.0432113	0.0407941	57
GOTERM_BP_DIRECT	GO:0030593~neutrophil chemotaxis	12	1.2	0.00286671	1800, 3071, 6372, 6375, 6352, 6368, 3576, 6346, 3553, 1908, 6347, 6283	981	82	19256	2.87253	1	0.0440897	0.0416234	103
GOTERM_CC_DIRECT	GO:0005635~nuclear envelope	20	2	0.00289826	7175, 4000, 5595, 4001, 5002, 6720, 5422, 57097, 23411, 8086, 8480, 581, 240, 142, 23291, 4609, 2852, 2475, 11335, 5903	994	194	20472	2.12325	0.906371	0.0482649	0.0451892	468
GOTERM_BP_DIRECT	GO:0046329~negative regulation of JNK cascade	7	0.7	0.00296649	407048, 4221, 8841, 142679, 65018, 207, 5071	981	29	19256	4.73802	1	0.0453708	0.0428328	38
GOTERM_BP_DIRECT	GO:0032967~positive regulation of collagen biosynthetic process	7	0.7	0.00296649	3549, 7431, 5159, 3066, 7040, 54361, 642658	981	29	19256	4.73802	1	0.0453708	0.0428328	27
GOTERM_BP_DIRECT	GO:0010977~negative regulation of neuron projection development	11	1.1	0.00305691	5728, 22943, 89780, 112, 7431, 1809, 23189, 9529, 3066, 4504, 4193	981	71	19256	3.0411	1	0.0464955	0.0438946	137
GOTERM_BP_DIRECT	GO:0032922~circadian regulation of gene expression	11	1.1	0.00305691	5371, 8204, 5465, 1453, 2673, 8841, 4159, 3066, 23411, 10499, 196	981	71	19256	3.0411	1	0.0464955	0.0438946	68
GOTERM_BP_DIRECT	GO:0050673~epithelial cell proliferation	9	0.9	0.00307589	598, 1950, 367, 578, 2255, 26257, 2719, 9241, 1956	981	49	19256	3.60532	1	0.0466552	0.0440454	437
GOTERM_BP_DIRECT	GO:0042475~odontogenesis of dentin-containing tooth	10	1	0.00315049	4040, 1499, 655, 2255, 92, 3066, 3371, 54959, 581, 3911	981	60	19256	3.27149	1	0.0476555	0.0449897	90
GOTERM_CC_DIRECT	GO:0000791~euchromatin	10	1	0.00321335	51010, 3091, 3007, 1499, 8846, 2099, 23411, 29128, 11335, 3725	994	63	20472	3.26914	0.927656	0.0505765	0.0473535	38
GOTERM_BP_DIRECT	GO:0051974~negative regulation of telomerase activity	5	0.5	0.00329422	5371, 7157, 4221, 5468, 6714	981	13	19256	7.5496	1	0.0494223	0.0466577	10
GOTERM_BP_DIRECT	GO:0043568~positive regulation of insulin-like growth factor receptor signaling pathway	5	0.5	0.00329422	3479, 367, 3487, 2693, 7471	981	13	19256	7.5496	1	0.0494223	0.0466577	12
GOTERM_BP_DIRECT	GO:0048546~digestive tract morphogenesis	5	0.5	0.00329422	4838, 3091, 596, 6423, 1956	981	13	19256	7.5496	1	0.0494223	0.0466577	45
GOTERM_CC_DIRECT	GO:0031264~death-inducing signaling complex	4	0.4	0.0034375	841, 8737, 836, 8837	994	7	20472	11.7689	0.939785	0.0529245	0.0495519	9
GOTERM_BP_DIRECT	GO:0034976~response to endoplasmic reticulum stress	12	1.2	0.00346893	1080, 1965, 8795, 5295, 3576, 4189, 4217, 1649, 5923, 9451, 5071, 121506	981	84	19256	2.80414	1	0.0514272	0.0485504	256
GOTERM_BP_DIRECT	GO:0000423~macromitophagy	6	0.6	0.00347456	7157, 8678, 11331, 65018, 8878, 5071	981	21	19256	5.60827	1	0.0514272	0.0485504	28
GOTERM_BP_DIRECT	GO:0032930~positive regulation of superoxide anion generation	6	0.6	0.00347456	2950, 2771, 6647, 7040, 1956, 351	981	21	19256	5.60827	1	0.0514272	0.0485504	20
GOTERM_BP_DIRECT	GO:1902894~negative regulation of pri-miRNA transcription from RNA polymerase II promoter	6	0.6	0.00347456	5155, 5970, 5465, 5468, 7040, 351	981	21	19256	5.60827	1	0.0514272	0.0485504	17
GOTERM_BP_DIRECT	GO:0050766~positive regulation of phagocytosis	9	0.9	0.00350173	2624, 57118, 3458, 7287, 7124, 566, 3553, 64127, 6647	981	50	19256	3.53321	1	0.0516729	0.0487824	66
GOTERM_BP_DIRECT	GO:0072659~protein localization to plasma membrane	18	1.8	0.00350993	4040, 91663, 7124, 1000, 81619, 9370, 3551, 8394, 9693, 286, 84668, 5906, 23043, 999, 10266, 6812, 5911, 3911	981	161	19256	2.19454	1	0.0516729	0.0487824	284
GOTERM_BP_DIRECT	GO:0006959~humoral immune response	10	1	0.00353253	3569, 596, 3458, 3446, 7124, 3445, 326, 3442, 6347, 240	981	61	19256	3.21786	1	0.051861	0.04896	317
GOTERM_BP_DIRECT	GO:0051602~response to electrical stimulus	7	0.7	0.00355096	199, 7054, 4313, 10142, 1728, 6648, 6714	981	30	19256	4.58009	1	0.051861	0.04896	42
GOTERM_BP_DIRECT	GO:0010800~positive regulation of peptidyl-threonine phosphorylation	7	0.7	0.00355096	5594, 1950, 566, 655, 7040, 345611, 351	981	30	19256	4.58009	1	0.051861	0.04896	30
