## Supplementary material for "Data Fusion by Matrix Completion for Exposome Target Interaction Prediction": Supplementary.Table.6.xlsx

### Sheet: Gene
geneid	symbol
64902	AGXT2
134829	CLVS2
83786	FRMD8
51696	HECA
57016	AKR1B10
4976	OPA1
55723	ASF1B
391075	GAPDHP23
83548	COG3
25776	CBY1
84321	THOC3
1161	ERCC8
54436	SH3TC1
64231	MS4A6A
54948	MRPL16
58157	NGB
392862	GRID2IP
89765	RSPH1
27158	NDOR1
56006	SMG9
83401	ELOVL3
145788	C15orf65
116966	WDR17
2984	GUCY2C
114794	ELFN2
2194	FASN
9865	TRIL
54534	MRPL50
566	AZU1
100506753	MAILR
100506469	TMEM147-AS1
8452	CUL3
116412	ZNF837
54581	SCAND2P
23246	BOP1
7084	TK2
6614	SIGLEC1
55801	IL26
693180	MIR595
257194	NEGR1
63934	ZNF667
146754	DNAH2
3736	KCNA1
390271	OR8B3
9970	NR1I3
2990	GUSB
23279	NUP160
107984921	LINC01772
145873	MESP2
151126	ZNF385B
389158	PLSCR5
408186	LOC408186
64714	PDIA2
23329	TBC1D30
58513	EPS15L1
1068	CETN1
11331	PHB2
100302236	MIR1260A
441050	PTGES3P3
7399	USH2A
121053	NOPCHAP1
285958	SNHG15
219854	TMEM218
1610	DAO
8263	F8A1
94234	FOXQ1
3433	IFIT2
55421	NCBP3
286451	YIPF6
155061	ZNF746
728620	RPL7P22
728609	SDHAP3
285521	COX18
641518	LEF1-AS1
6522	SLC4A2
142891	SAMD8
729101	IMMP1LP1
23317	DNAJC13
284382	ACTL9
57715	SEMA4G
55472	RBM12B-AS1
20	ABCA2
100423032	MIR3121
11172	INSL6
441295	OR2A9P
54660	PCDHB18P
54432	YIPF1
8711	TNK1
9031	BAZ1B
222699	TOB2P1
202243	CCDC125
151300	LINC00608
5923	RASGRF1
3298	HSF2
10780	ZNF234
53358	SHC3
5903	RANBP2
285590	SH3PXD2B
91181	NUP210L
79815	NIPAL2
9556	ATP5MJ
124783	SPATA32
338429	SNORD109B
100313516	NULL
5728	PTEN
5698	PSMB9
8687	KRT38
375567	VWC2
8301	PICALM
352961	HCG26
387923	SERP2
400084	LINC00939
286016	TPI1P2
65989	DLK2
10581	IFITM2
29920	PYCR2
389320	TEX43
441246	RPL35P5
123099	DEGS2
400620	LINC02092
4588	MUC6
382	ARF6
57335	ZNF286A
381203	NULL
5692	PSMB4
10052	GJC1
4354	MPP1
10286	BCAS2
5148	PDE6G
96764	TGS1
26167	PCDHB5
145814	PGPEP1L
11335	CBX3
107	ADCY1
5788	PTPRC
8878	SQSTM1
5276	SERPINI2
83699	SH3BGRL2
6586	SLIT3
56977	STOX2
56649	TMPRSS4
55090	MED9
114823	LENG8
100616430	MIR4644
9829	DNAJC6
124801	LSM12
66037	BOLL
1007	CDH9
79618	HMBOX1
7001	PRDX2
100859921	LINC00536
54209	TREM2
8712	PAGE1
83858	ATAD3B
338427	SNORD108
29090	TIMM21
23531	MMD
259234	DSCR10
642741	RPL3P7
842	CASP9
101929080	LINC02292
79699	ZYG11B
257101	ZNF683
5603	MAPK13
53340	SPA17
219464	OR5T2
7012	TERC
11056	DDX52
23174	ZCCHC14
54845	ESRP1
79877	DCAKD
256710	GLIPR1L1
25981	DNAH1
80725	SRCIN1
79847	MFSD13A
440072	PRDM10-DT
63910	SLC17A9
57109	REXO4
80145	THOC7
26526	TSPAN16
339	APOBEC1
390113	OR4X1
25913	POT1
140807	KRT72
219347	TMEM254-AS1
441328	FAM90A10P
8405	SPOP
4242	MFNG
319089	TTC6
84871	AGBL4
23380	SRGAP2
256471	MFSD8
161436	EML5
922	CD5L
8237	USP11
101929584	LINC02443
27034	ACAD8
644214	PHBP11
200634	KRTCAP3
100422867	MIR378C
9885	OSBPL2
150165	XKR3
3268	AGFG2
83694	RPS6KL1
148534	TLCD4
2775	GNAO1
80021	TMEM62
432	ASGR1
54433	GAR1
10	NAT2
285962	WEE2-AS1
10690	FUT9
9103	FCGR2C
83746	L3MBTL2
59269	HIVEP3
78405	NULL
390858	OACYLP
3833	KIFC1
283150	FOXR1
4363	ABCC1
143879	KBTBD3
3763	KCNJ6
54108	CHRAC1
283120	H19
79054	TRPM8
132430	PABPC4L
121457	IKBIP
259115	NULL
9635	CLCA2
729402	RPL21P16
100113393	SNORD12B
100507195	LINC02384
84552	PARD6G
79037	PVRIG
9140	ATG12
7552	ZNF711
84126	ATRIP
2107	ETF1
9741	LAPTM4A
22911	WDR47
2601	GAPDHP60
3425	IDUA
162387	MFSD6L
6651	SON
90806	ANGEL2
56662	VTRNA1-3
55214	P3H2
349114	LINC00265
51535	PPHLN1
407042	MIR34C
101929337	LINC02037
7716	VEZF1
105375380	LINC00972
655678	NULL
285315	C3orf33
10939	AFG3L2
280660	SSX9P
338	APOB
100033603	SNORD115-21
57165	GJC2
11346	SYNPO
503835	DUXA
93661	CAPZA3
150372	NFAM1
54535	CCHCR1
285084	LINC01305
9311	ASIC3
282991	BLOC1S2
339221	ENPP7
414332	LCN10
79577	CDC73
127253	TYW3
23217	ZFR2
4633	MYL2
8363	H4C11
619569	SNORA41
84878	ZBTB45
51573	GDE1
6023	RMRP
4317	MMP8
100861519	GDNF-AS1
83877	TM2D2
93380	MMGT1
51465	UBE2J1
25924	MYRIP
113691	TUBA3FP
2778	GNAS
51263	MRPL30
117289	TAGAP
7644	ZNF91
79628	SH3TC2
728012	MCHR2-AS1
147699	PPM1N
148066	ZNRF4
441272	SPDYE3
5443	POMC
51716	CES1P1
51411	BIN2
1144	CHRND
644934	RPS26P50
64374	SIL1
56061	UBFD1
55298	RNF121
677803	SNORA15
6079	SNORD15A
9731	CEP104
100861541	DOCK9-DT
388677	NOTCH2NLA
8858	PROZ
55151	TMEM38B
104472713	PCAT29
9961	MVP
106660609	MIR4432HG
375056	MIA3
7462	LAT2
8780	RIOK3
22871	NLGN1
51082	POLR1D
79725	THAP9
1452	CSNK1A1
3805	KIR2DL4
167681	PRSS35
28960	DCPS
5229	PGGT1B
3839	KPNA3
554202	MIR31HG
84904	ARHGEF39
56969	RPL23AP32
126961	H3C14
10266	RAMP2
84993	UBL7
3606	IL18
81555	YIPF5
644511	RPL13AP6
9543	IGDCC3
222962	SLC29A4
406936	MIR144
116986	AGAP2
423625	NULL
3596	IL13
51517	NCKIPSD
646951	MINDY4B
123036	TC2N
728661	SLC35E2B
2834	PRLHR
6626	SNRPA
1159	CKMT1B
57150	SMIM8
161635	CSNK1A1P1
100131572	RPS27P9
6556	SLC11A1
116938	SNORD83B
106480498	RN7SL280P
9241	NOG
619189	SERINC4
100033427	SNORD116-15
9300	SNORD28
55284	UBE2W
51759	C9orf78
221092	HNRNPUL2
5565	PRKAB2
728361	OVOL3
202151	RANBP3L
79903	NAA60
1416	CRYBB2P1
7932	OR2H2
594842	HAS2-AS1
8701	DNAH11
29850	TRPM5
1657	DMXL1
389289	ANXA2R
406927	MIR136
3198	HOXA1
100380365	NULL
64787	EPS8L2
767811	H2BW4P
110189	NULL
83998	REG4
9113	LATS1
2054	STX2
2962	GTF2F1
7222	TRPC3
692986	NULL
23529	CLCF1
10643	IGF2BP3
131578	LRRC15
54934	KANSL2
403421	NULL
27069	GHITM
80000	GREB1L
85319	BAGE2
3706	ITPKA
8844	KSR1
10513	APPBP2
23179	RGL1
27253	PCDH17
127002	ATXN7L2
2630	GBAP1
55968	NSFL1C
50832	TAS2R4
10569	SLU7
30811	HUNK
4863	NPAT
149775	GNAS-AS1
57118	CAMK1D
390748	PABPN1L
55343	SLC35C1
6595	SMARCA2
135154	SDHAF4
51124	IER3IP1
6698	SPRR1A
85474	LBX2
4312	MMP1
4188	MDFI
11222	MRPL3
63943	FKBPL
85458	DIXDC1
285954	INHBA-AS1
4222	MEOX1
150142	ZNF295-AS1
353144	LCE3C
391518	VENTXP7
6710	SPTB
90441	ZNF622
83482	SCRT1
90187	EMILIN3
143941	TTC36
1008	CDH10
394263	MUC21
805	CALM2
5343	PLGLB1
54963	UCKL1
8295	TRRAP
257358	LINC01366
497258	BDNF-AS
1278	COL1A2
11045	UPK1A
6372	CXCL6
284739	C20orf204
150696	PROM2
5283	PIGH
5028	P2RY1
26509	MYOF
221393	ADGRF4
3449	IFNA16
84814	PLPP7
56926	NCLN
79544	OR4K1
4351	MPI
100616250	MIR3960
80829	ZFP91
1545	CYP1B1
9358	ITGBL1
83938	LRMDA
9890	PLPPR4
100130289	SNRPGP10
168448	CDC14C
54954	FAM120C
112942	CFAP36
140707	BRI3BP
101929623	LINC01215
139324	HDX
267002	PGBD2
121278	TPH2
55262	TRAPPC14
340529	PABPC1L2A
11086	ADAM29
4504	MT3
2697	GJA1
51248	PDZD11
11164	NUDT5
132884	EVC2
6233	RPS27A
6352	CCL5
79026	AHNAK
7023	TFAP4
2280	FKBP1A
2843	GPR20
100423015	MIR4289
646609	CLIC4P1
2547	XRCC6
1477	CSTF1
91749	MFSD4B
255239	ANKK1
117166	WFIKKN1
9462	RASAL2
388552	BLOC1S3
100131940	SNX5P1
80255	SLC35F5
64219	PJA1
2274	FHL2
48	ACO1
10668	CGRRF1
238	ALK
100128771	EIF4BP3
23232	TBC1D12
4000	LMNA
8326	FZD9
51268	PIPOX
5602	MAPK10
59347	TPT1P8
1659	DHX8
54940	OCIAD1
1052	CEBPD
9107	MTMR6
9118	INA
7262	PHLDA2
115677	NOSTRIN
55075	UACA
79411	GLB1L
2110	ETFDH
113829	SLC35A4
100873453	RNA5SP191
3308	HSPA4
645954	SVIL2P
4326	MMP17
112574	SNX18
9987	HNRNPDL
158401	SHOC1
55658	RNF126
51066	SSUH2
55005	RMND1
123016	TTC8
693215	MIR630
101929395	LINC01752
401152	C4orf3
122664	TPPP2
56667	MUC13
79101	TAF1D
57535	ELAPOR1
157378	TMEM65
55776	SAYSD1
140883	ZNF280B
81556	INTS14
57520	HECW2
100422900	MIR3158-1
8214	DGCR6
3191	HNRNPL
100505538	RBM26-AS1
100287441	USP17L20
94032	CAMK2N2
6814	STXBP3
63982	ANO3
101926928	CRAT37
353116	RILPL1
100033808	SNORD115-34
729830	FHIP1A
692197	SNORD77
6092	ROBO2
157922	CAMSAP1
400046	LINC02389
6401	SELE
733142	NULL
6908	TBP
6611	SMS
100121905	NULL
55218	EXD2
724022	MIR652
441273	SPDYE2
117245	PLAAT5
145645	TERB2
420	ART4
7326	UBE2G1
440400	RNASEK
54438	GFOD1
53841	CDHR5
5318	PKP2
81797	OR12D3
11019	LIAS
100131672	RPL21P87
102723547	CSAG2
4569	TRNM
100302159	MIR548F3
280664	WFDC10B
677805	SNORA18
401612	SLC25A53
203562	TMEM31
340419	RSPO2
107161151	AOX3P-AOX2P
7345	UCHL1
6048	RNF5
10267	RAMP1
51692	CPSF3
55231	CCDC87
54826	GIN1
157753	TMEM74
285965	EPHA1-AS1
84318	CCDC77
51236	HGH1
55365	TMEM176A
56063	TMEM234
64418	TMEM168
100302115	MIR1468
219670	ENKUR
6423	SFRP2
728229	TMEM191B
2086	ERV3-1
9141	PDCD5
29082	CHMP4A
404734	ANKHD1-EIF4EBP3
83854	ANGPTL6
375719	AQP7P1
57466	SCAF4
57698	SHTN1
3189	HNRNPH3
619518	SSBP3-AS1
389072	PLEKHM3
100128560	MYHAS
2980	GUCA2A
388165	UBE2Q2P1
23133	PHF8
6224	RPS20
51352	WT1-AS
7075	TIE1
1763	DNA2
7818	DAP3
6707	SPRR3
29951	PDZRN4
84455	EFCAB7
100505687	LINC00888
57117	INTS12
423595	NULL
3769	KCNJ13
7175	TPR
346	APOC4
11165	NUDT3
90780	PYGO2
5695	PSMB7
100270709	FTH1P27
65249	ZSWIM4
84948	TIGD5
55847	CISD1
3609	ILF3
4543	MTNR1A
80723	SLC35G2
10531	PITRM1
390502	SERPINA2
100129060	SEMA3F-AS1
23608	MKRN1
6278	S100A7
10892	MALT1
55585	UBE2Q1
7703	PCGF2
84695	LOXL3
83549	UCK1
55825	PECR
102466205	MIR6887
411	ARSB
79008	SLX1B
5547	PRCP
359710	BPIFB3
116449	CLNK
11262	SP140
1810	DR1
84284	NTPCR
54872	PIGG
1800	DPEP1
5740	PTGIS
843	CASP10
30011	SH3KBP1
55291	PPP6R3
54807	ZNF586
100616476	MIR4446
80018	NAA25
6647	SOD1
26358	NULL
2780	GNAT2
1019	CDK4
84911	ZNF382
283491	OR7E156P
653390	RRN3P2
9552	SPAG7
1310	COL19A1
23097	CDK19
1581	CYP7A1
1558	CYP2C8
84253	GARNL3
29931	LINC00312
2935	GSPT1
8507	ENC1
55182	RNF220
284612	SYPL2
4093	SMAD9
112840	WDR89
8539	API5
1951	CELSR3
8427	ZNF282
2196	FAT2
10189	ALYREF
85364	ZCCHC3
83887	TTLL2
646698	ZSCAN5DP
5537	PPP6C
10365	KLF2
664613	MIR544A
100652929	LINC02078
8463	TEAD2
25948	KBTBD2
8675	STX16
574496	MIR519A1
55520	ELAC1
387082	SUMO4
148979	GLIS1
23294	ANKS1A
5539	PPY
344805	TMPRSS7
22983	MAST1
55233	MOB1A
23784	POTEH
55964	SEPTIN3
1020	CDK5
729862	LSP1P3
100422855	MIR4301
441911	OR10J3
404785	POTEG
643155	SMIM15
4724	NDUFS4
57719	ANO8
728263	ALG1L7P
221833	SP8
57583	TMEM181
55559	HAUS7
1409	CRYAA
254428	SLC41A1
5993	RFX5
5470	PPEF2
23062	GGA2
1959	EGR2
89780	WNT3A
388646	GBP7
5238	PGM3
146198	ZFP90
345645	PSMC1P4
63874	ABHD4
23212	RRS1
80764	THAP7
101928845	LINC01842
10747	MASP2
729234	FAHD2CP
9333	TGM5
10061	ABCF2
92482	BBIP1
643161	FAM25A
84791	LINC00467
55194	EVA1B
7153	TOP2A
144715	RAD9B
8218	CLTCL1
3301	DNAJA1
51548	SIRT6
10715	CERS1
80222	TARS2
100527964	LHX4-AS1
83528	CYP51A1P1
1262	CNGA4
3091	HIF1A
39520	NULL
7365	UGT2B10
79703	C11orf80
3613	IMPA2
100616251	MIR1587
7903	ST8SIA4
22936	ELL2
8303	SNN
664614	MIR545
91272	BOD1
100874235	CACNA1C-AS2
1577	CYP3A5
693197	MIR612
677826	SNORA3B
23587	ELP5
554	AVPR2
79652	TMEM204
6882	TAF11
345275	HSD17B13
10081	PDCD7
2950	GSTP1
8942	KYNU
222698	NKAPL
729582	DIRC3
57820	CCNB1IP1
215	ABCD1
57477	SHROOM4
3223	HOXC6
55259	DNAI7
54918	CMTM6
2946	GSTM2
33	ACADL
13112	NULL
85413	SLC22A16
113730	KLHDC7B
3185	HNRNPF
51816	ADA2
284800	FAM182A
1412	CRYBA2
5730	PTGDS
6013	RLN1
126410	CYP4F22
65980	BRD9
9659	PDE4DIP
128876	FAM83C
83639	TEX101
7776	ZNF236
10331	B3GNT3
2206	MS4A2
8038	ADAM12
2643	GCH1
140290	TCP10L
969	CD69
10110	SGK2
91851	CHRDL1
266977	ADGRF1
675	BRCA2
23149	FCHO1
26281	FGF20
1439	CSF2RB
6657	SOX2
267004	PGBD3
8334	H2AC6
84296	GINS4
23132	RAD54L2
163404	PLPPR5
644076	GLYCAM1
3136	HLA-H
6229	RPS24
23762	OSBP2
146852	ODF4
431705	ASTL
728640	FAM133CP
23186	RCOR1
23291	FBXW11
163050	ZNF564
3660	IRF2
8851	CDK5R1
55554	KLK15
8882	ZPR1
100288432	IL10RB-DT
909	CD1A
164714	TTLL8
22059	NULL
91300	R3HDM4
653316	FAM153CP
64063	PRSS22
65084	TMEM135
4583	MUC2
219855	SLC37A2
153222	CREBRF
7441	VPREB1
26211	OR2F1
5906	RAP1A
100533467	BIVM-ERCC5
770433	NULL
55798	METTL2B
401007	NF1P8
9899	SV2B
642597	AKAIN1
64646	NULL
80035	ANP32A-IT1
442862	PRY2
100287616	LOXL1-AS1
51455	REV1
23141	ANKLE2
79924	ADM2
5624	PROC
84541	KBTBD8
9205	ZMYM5
23590	PDSS1
1576	CYP3A4
56934	CA10
149699	GTSF1L
593	BCKDHA
213	ALB
55061	SUSD4
56242	ZNF253
203523	ZNF449
574029	DUSP5P1
84548	TMEM185A
2903	GRIN2A
26052	DNM3
2921	CXCL3
6191	RPS4X
64121	RRAGC
9079	LDB2
7275	TUB
153090	DAB2IP
85495	RPPH1
4704	NDUFA9
1208	CLPS
7763	ZFAND5
84083	ZRANB3
101929743	LINC01586
353140	LCE2C
79228	THOC6
441024	MTHFD2L
119587	CPXM2
118421	LINC00161
3690	ITGB3
282763	OR51B5
10486	CAP2
4163	MCC
55277	FGGY
23256	SCFD1
8174	MADCAM1
7626	ZNF75D
78999	LRFN4
100313839	MIR2114
349136	WDR86
887	CCKBR
23041	MON2
10866	HCP5
54866	PPP1R14D
100533496	TVP23C-CDRT4
84866	TMEM25
25859	PART1
6599	SMARCC1
134187	POU5F2
9980	DOP1B
163732	CITED4
642799	NPIPA2
735301	SNHG9
55857	KIZ
4775	NFATC3
83756	TAS1R3
308	ANXA5
84174	SLA2
100652748	TIMM23B
140870	WFDC6
160140	C11orf65
100859930	HEIH
59344	ALOXE3
124220	ZG16B
126626	GABPB2
8660	IRS2
2889	RAPGEF1
85236	H2BC12
3270	HRC
84159	ARID5B
27022	FOXD3
7299	TYR
2683	B4GALT1
100422940	MIR4305
55684	RABL6
3053	SERPIND1
222229	LRWD1
144717	PHETA1
6262	RYR2
10519	CIB1
3227	HOXC11
10056	FARSB
23418	CRB1
101927774	LINC00824
727896	CHORDC1P4
23630	KCNE5
3054	HCFC1
54905	CYP2W1
2997	GYS1
148811	PM20D1
202374	STK32A
171392	ZNF675
100302160	MIR1233-1
5885	RAD21
138716	RPP25L
729440	CCDC61
10766	TOB2
51123	ZNF706
374393	FAM111B
5444	PON1
7471	WNT1
729338	CETN4P
9997	SCO2
150763	GPAT2
9258	MFHAS1
3217	HOXB7
646960	PRSS56
285548	LINC01096
245935	DEFB122
78995	HROB
100033418	SNORD116-6
242253	NULL
10923	SUB1
196	AHR
343035	RD3
2743	GLRB
50649	ARHGEF4
83538	ODAD4
7315	UBBP1
283102	KRT8P41
115761	ARL11
25983	NGDN
2047	EPHB1
2263	FGFR2
9969	MED13
100873986	FGF12-AS1
84059	ADGRV1
3158	HMGCS2
4626	MYH8
1476	CSTB
102465802	MIR7704
57234	LINC00869
8309	ACOX2
414236	C10orf55
2569	GABRR1
9326	ZNHIT3
441519	CT45A3
10142	AKAP9
406957	MIR181C
340719	NANOS1
79781	IQCA1
284325	C19orf54
2230	FDX1
729252	KRT16P1
25871	NEPRO
114785	MBD6
8884	SLC5A6
10677	AVIL
344018	FIGLA
10955	SERINC3
100302203	MIR1271
151790	WDR49
6646	SOAT1
7559	ZNF12
8493	PPM1D
84557	MAP1LC3A
7546	ZIC2
8424	BBOX1
392517	NCBP2L
64333	ARHGAP9
27153	ZNF777
10587	TXNRD2
10712	FAM189B
199800	ADM5
80177	MYCT1
5764	PTN
26586	CKAP2
104205	NULL
6578	SLCO2A1
285242	HTR3E
5032	P2RY11
131375	LYZL4
55064	SPATA6L
9640	ZNF592
2251	FGF6
2909	ARHGAP35
339302	CPLX4
9892	SNAP91
10220	GDF11
6388	SDF2
121274	ZNF641
797	CALCB
286187	PPP1R42
1258	CNGB1
100302135	MIR320C1
387338	NSUN4
3371	TNC
29949	IL19
171019	ADAMTS19
29915	HCFC2
5129	CDK18
1609	DGKQ
643	CXCR5
25837	RAB26
100874004	PPEF1-AS1
4594	MMUT
6949	TCOF1
401505	TOMM5
80313	LRRC27
8702	B4GALT4
340252	ZNF680
146059	CDAN1
151647	TAFA4
54849	DEF8
116085	SLC22A12
645339	SNRPD2P2
9672	SDC3
55108	BSDC1
2906	GRIN2D
54478	PIMREG
730112	FAM166B
55253	TYW1
6456	SH3GL2
340205	TREML1
402160	CFAP99
253430	IPMK
10602	CDC42EP3
169355	IDO2
27077	B9D1
246100	CTAG1A
3945	LDHB
55722	CEP72
79104	MEG8
214	ALCAM
9469	CHST3
55845	BRK1
8986	RPS6KA4
23220	DTX4
255967	PAN3
79634	SCRN3
221491	SMIM29
100126780	SNAR-G1
111216275	KIF26B-AS1
350383	GPR142
83939	EIF2A
4987	OPRL1
5216	PFN1
7067	THRA
56670	SUCNR1
4327	MMP19
9825	SPATA2
55166	CENPQ
10811	NOXA1
56477	CCL28
3113	HLA-DPA1
7162	TPBG
51271	UBAP1
100131390	SP9
60626	RIC8A
100170217	SNAR-B2
1233	CCR4
177	AGER
735	C9
353141	LCE2D
4618	MYF6
1727	CYB5R3
141	ADPRH
151636	DTX3L
317772	H2AC21
7504	XK
5301	PIN1P1
10973	ASCC3
5277	PIGA
86614	HSFY1
5793	PTPRG
85363	TRIM5
54878	DPP8
50515	CHST11
8704	B4GALT2
359822	KCNIP4-IT1
83744	ZNF484
3467	IFNW1
22850	ADNP2
340481	ZDHHC21
11190	CEP250
6809	STX3
10409	BASP1
4311	MME
13119	NULL
1398	CRK
257407	C2orf72
12617	NULL
100158262	SCARNA9L
55972	SLC25A40
399512	SLC25A35
339145	CIBAR2
8550	MAPKAPK5
102466879	MIR8083
55353	LAPTM4B
57189	DENND11
9391	CIAO1
160897	GPR180
5256	PHKA2
92305	TMEM129
55225	RAVER2
1339	COX6A2
100652857	TMCO5B
7423	VEGFB
57186	RALGAPA2
285679	C5orf60
1871	E2F3
339983	NAT8L
51091	SEPSECS
284958	NT5DC4
10681	GNB5
726	CAPN5
102465521	MIR6864
102465694	MIR7161
26048	ZNF500
339501	PRSS38
1109	AKR1C4
2323	FLT3LG
100415396	NULL
374383	NCR3LG1
203447	NRK
10850	CCL27
5744	PTHLH
100129271	C1orf68
54910	SEMA4C
1238	ACKR2
29068	ZBTB44
11248	NXPH3
11158	RABL2B
245932	DEFB119
4916	NTRK3
9859	CEP170
100506495	LIFR-AS1
388015	RTL1
4325	MMP16
55778	ZNF839
3398	ID2
400798	C1orf220
25836	NIPBL
23509	POFUT1
10631	POSTN
4921	DDR2
85442	KNDC1
83590	TMUB1
5025	P2RX4
25942	SIN3A
80975	TMPRSS5
10057	ABCC5
5293	PIK3CD
1362	CPD
2590	GALNT2
27306	HPGDS
1114	CHGB
2193	FARSA
5719	PSMD13
58505	OSTC
402360	NOP56P2
100128682	LINC01531
6082	SNORD20
64398	PALS1
100033419	SNORD116-7
2210	FCGR1B
8288	EPX
55841	WWC3
389538	CCZ1P-OR7E38P
23130	ATG2A
126308	MOB3A
4102	MAGEA3
64332	NFKBIZ
93164	HTR7P1
6649	SOD3
79891	ZNF671
283254	HARBI1
79828	METTL8
64799	IQCH
144448	TSPAN19
55095	SAMD4B
80854	SETD7
3336	HSPE1
441795	HMGB3P27
17255	NULL
92345	NAF1
4747	NEFL
100302172	MIR1258
25976	TIPARP
285659	OR2V2
1915	EEF1A1
139060	KRT18P68
285527	FRYL
29992	PILRA
107022	NULL
11078	TRIOBP
4843	NOS2
3577	CXCR1
100462838	ATP6V1G1P3
26577	PCOLCE2
102465495	MIR6824
27328	PCDH11X
285423	IQCM
100505761	C10orf95-AS1
56062	KLHL4
132789	GNPDA2
54508	EPB41L4A-DT
440823	MIAT
645206	LINC00693
10591	DNPH1
1579	CYP4A11
117157	SH2D1B
55322	C5orf22
374977	MROH7
5261	PHKG2
146909	KIF18B
53343	NUDT9
442117	GALNTL6
2747	GLUD2
641654	HEPN1
6338	SCNN1B
9092	SART1
11015	KDELR3
100033436	SNORD116-25
127544	RNF19B
2982	GUCY1A1
6256	RXRA
643314	KIAA0754
3315	HSPB1
2247	FGF2
4885	NPTX2
5437	POLR2H
81889	FAHD1
3291	HSD11B2
100289092	ATP2A1-AS1
2615	LRRC32
5562	PRKAA1
23080	AVL9
10957	PNRC1
10007	GNPDA1
81563	C1orf21
256021	LINC01619
79853	TM4SF20
901	CCNG2
140801	RPL10L
101929241	LINC02325
126248	WDR88
4357	MPST
55119	PRPF38B
54756	IL17RD
56984	PSMG2
8911	CACNA1I
10314	LANCL1
140873	C20orf173
6375	XCL1
26298	EHF
326343	MT1DP
202333	CMYA5
113189	CHST14
10990	LILRB5
55599	RNPC3
84172	POLR1B
130872	AHSA2P
9775	EIF4A3
6340	SCNN1G
729176	KATNBL1P6
221301	CALHM4
84182	MINDY4
284802	FRG1BP
5150	PDE7A
283927	NUDT7
55620	STAP2
4049	LTA
4537	ND3
25936	NSL1
54492	NEURL1B
55154	MSTO1
387646	LRRC37A6P
728431	ZC3H12A-DT
38654	NULL
693159	MIR574
5686	PSMA5
220042	DDIAS
100167901	NULL
100130520	CD300H
91664	ZNF845
85508	SCRT2
23028	KDM1A
51290	ERGIC2
26528	DAZAP1
1612	DAPK1
54657	UGT1A4
400720	ZNF772
100377941	NULL
8557	TCAP
152404	IGSF11
100506211	MIR210HG
192111	PGAM5
445328	ARHGEF35
158234	TRMT10B
677800	SNORA12
54995	OXSM
100128023	DPPA2P3
427681	NULL
51308	REEP2
319101	KRT73
26063	DECR2
5168	ENPP2
9542	NRG2
387849	REP15
51338	MS4A4A
25819	NOCT
219875	OR4D5
64900	LPIN3
55156	ARMC1
9644	SH3PXD2A
5313	PKLR
125111	GJD3
7458	EIF4H
84034	EMILIN2
92	ACVR2A
81575	APOLD1
145483	FAM161B
6579	SLCO1A2
578	BAK1
5352	PLOD2
6718	AKR1D1
83787	ARMC10
100506385	LINC01426
1551	CYP3A7
321	APBA2
4898	NRDC
206338	LVRN
1410	CRYAB
2908	NR3C1
197320	ZNF778
9682	KDM4A
4052	LTBP1
8941	CDK5R2
693235	MIR92B
50810	HDGFL3
127933	UHMK1
25766	PRPF40B
90624	LYRM7
474343	SPIN2B
63970	TP53AIP1
55338	LINC01949
8707	B3GALT2
55109	AGGF1
53842	CLDN22
2059	EPS8
677839	SNORA71C
728224	KRTAP4-8
57578	UNC79
84231	TRAF7
26799	SNORD50A
55527	FEM1A
64184	EDDM3B
101927229	LINC01929
122525	C14orf28
7866	IFRD2
54974	THG1L
101927422	GNA14-AS1
148281	SYT6
92906	HNRNPLL
165530	CLEC4F
100126351	MIR939
64221	ROBO3
5618	PRLR
4728	NDUFS8
1538	CYLC1
2719	GPC3
100302213	MIR1181
730091	LINC00886
23266	ADGRL2
56986	DTWD1
389136	VGLL3
1503	CTPS1
4833	NME4
100312828	VN1R83P
100423006	MIR3179-3
388762	OR2M1P
1418	CRYGA
10613	ERLIN1
4692	NDN
494532	NULL
29066	ZC3H7A
7273	TTN
3137	HLA-J
2824	GPM6B
3077	HFE
259230	SGMS1
770	CA11
8446	DUSP11
79906	MORN1
4783	NFIL3
57617	VPS18
55086	RADX
1479	CSTF3
124599	CD300LB
120796	OR56A1
9526	MPDU1
83863	TTTY5
51329	ARL6IP4
1608	DGKG
28956	LAMTOR2
4776	NFATC4
9844	ELMO1
5498	PPOX
51014	TMED7
26519	TIMM10
7681	MKRN3
200403	VWA3B
374887	YJEFN3
111240474	CRYZL2P-SEC16B
5375	PMP2
2327	FMO2
23560	GTPBP4
57084	SLC17A6
81607	NECTIN4
127495	LRRC39
84938	ATG4C
2081	ERN1
84623	KIRREL3
79092	CARD14
11214	AKAP13
254359	ZDHHC24
84707	BEX2
55051	NRDE2
83259	PCDH11Y
339855	KY
3039	HBA1
118788	PIK3AP1
134957	STXBP5
4070	TACSTD2
606495	CYB5RL
27297	CRCP
2792	GNGT1
23564	DDAH2
8506	CNTNAP1
10946	SF3A3
5644	PRSS1
51090	PLLP
353345	GPR141
7296	TXNRD1
282969	FUOM
23443	SLC35A3
162427	RETREG3
55328	RNLS
6619	SNAPC3
374491	TPTE2P6
4125	MAN2B1
268	AMH
6385	SDC4
10051	SMC4
79132	DHX58
51596	CUTA
10444	ZER1
54498	SMOX
2114	ETS2
57798	GATAD1
440073	IQSEC3
165257	C1QL2
102465479	MIR6799
3084	NRG1
100505741	SPATA1
118427	OLFM3
167127	UGT3A2
51676	ASB2
10786	SLC17A3
51652	CHMP3
100329167	AAA1
134218	DNAJC21
400745	SH2D5
79065	ATG9A
9465	AKAP7
2633	GBP1
83596	BCL2L12
10905	MAN1A2
754	PTTG1IP
100169750	PRINS
100873065	PTCHD1-AS
25957	PNISR
158931	TCEAL6
205428	DIPK2A
6346	CCL1
2961	GTF2E2
23382	AHCYL2
285753	CEP57L1
344148	NCKAP5
654364	NME1-NME2
10650	PRELID3A
11309	SLCO2B1
64149	C17orf75
400657	ZNF407-AS1
169166	SNX31
84256	FLYWCH1
55647	RAB20
2840	GPR17
388335	TMEM220
54894	RNF43
84300	UQCC2
1027	CDKN1B
388121	TNFAIP8L3
10017	BCL2L10
51052	PRLH
53407	STX18
254863	TMEM256
100506465	LINC01234
105372950	LINC02257
54546	RNF186
100126340	MIR944
57047	PLSCR2
407015	MIR26A1
379025	PSMA3-AS1
83895	KRTAP1-5
64222	TOR3A
3275	PRMT2
7409	VAV1
7799	PRDM2
8439	NSMAF
60674	GAS5
23070	CMTR1
102813289	NULL
50999	TMED5
29116	MYLIP
7555	CNBP
2844	GPR21
102557615	LINC01947
84366	PRAC1
10133	OPTN
79183	TTPAL
80709	AKNA
3875	KRT18
54825	CDHR2
80179	MYO19
57570	TRMT5
51076	CUTC
677837	SNORA60
65990	ANTKMT
5973	RENBP
100506457	MIR3681HG
104266958	LINC01151
118472	ZNF511
40542	NULL
51260	PBDC1
677809	SNORA24
10699	CORIN
6453	ITSN1
79041	TMEM38A
10289	EIF1B
221504	ZBTB9
25864	ABHD14A
126969	SLC44A3
2938	GSTA1
51633	OTUD6B
9382	COG1
22236	NULL
151195	CCNYL1
5158	PDE6B
84418	CYSTM1
9375	TM9SF2
7146	TNXA
11004	KIF2C
1794	DOCK2
1284	COL4A2
406994	MIR212
79923	NANOG
866	SERPINA6
80739	MPIG6B
23595	ORC3
8801	SUCLG2
81688	C6orf62
993	CDC25A
3358	HTR2C
10474	TADA3
100652730	LINC00659
25906	ANAPC15
4025	LPO
54857	GDPD2
147906	DACT3
148213	ZNF681
2182	ACSL4
23059	CLUAP1
643310	ST13P18
340547	VSIG1
752014	CEMP1
8370	H4C14
2896	GRN
5912	RAP2B
84634	KISS1R
3162	HMOX1
55611	OTUB1
145438	FRMD6-AS1
693157	MIR572
3916	LAMP1
2764	GMFB
3587	IL10RA
3911	LAMA5
9847	C2CD5
83856	FSD1L
9519	TBPL1
955	ENTPD6
100302652	GPR75-ASB3
442194	OR10C1
2189	FANCG
256987	SERINC5
145407	ARMH4
4756	NEO1
51046	ST8SIA3
427137	NULL
90113	VWA5B2
10505	SEMA4F
132200	C3orf49
55755	CDK5RAP2
3581	IL9R
246705	LINC00314
642778	NPIPA3
8531	YBX3
256355	RPS2P32
84740	AFAP1-AS1
5212	VIT
4975	OMP
285672	SREK1IP1
83896	KRTAP3-1
51306	FAM13B
2334	AFF2
79003	MIS12
57697	FANCM
692637	NULL
84275	SLC25A33
350	APOH
171425	CLYBL
65095	KRI1
3703	STT3A
7764	ZNF217
2650	GCNT1
5169	ENPP3
26740	OR1J2
51571	CYRIB
5366	PMAIP1
100101118	TTTY8B
56971	CEACAM19
284004	HEXD
3663	IRF5
1636	ACE
147694	ZNF548
1326	MAP3K8
341799	OR6S1
23460	ABCA6
100302233	MIR1268A
7702	ZNF143
219477	OR8J1
257415	FAM133B
3238	HOXD12
220869	CBWD5
122402	TDRD9
2689	GH2
284233	CYP4F35P
645296	RPL17P39
42835	NULL
4646	MYO6
8633	UNC5C
1846	DUSP4
9759	HDAC4
55255	WDR41
55222	LRRC20
27085	MTBP
94239	H2AZ2
79022	TMEM106C
161502	CFAP161
158960	CH17-340M24.3
22835	ZFP30
282566	LINC00515
391114	OR6K3
7114	TMSB4X
9320	TRIP12
9823	ARMCX2
157927	LINC02907
399909	PCNX3
222256	CDHR3
400506	KNOP1
57680	CHD8
125988	MICOS13
23461	ABCA5
3067	HDC
92689	FAM114A1
100616425	MIR4748
138412	SLC25A6P2
7260	EIPR1
157310	PEBP4
201292	TRIM65
51435	SCARA3
653687	FAM226B
254272	TBC1D28
84295	PHF6
4286	MITF
6235	RPS29
100874306	ACAP2-IT1
100128731	OST4
4283	CXCL9
84099	ID2B
11607	NULL
151531	UPP2
30814	PLA2G2E
5664	PSEN2
255220	TXNDC8
55330	BLOC1S4
55872	PBK
30012	TLX3
81558	FAM117A
100133319	PRO1804
100131526	RPL26P6
1472	CST4
30818	KCNIP3
204010	RPSAP52
10490	VTI1B
117155	CATSPER2
677793	SNORA2A
1136	CHRNA3
10362	HMG20B
23167	EFR3A
220001	VWCE
285971	ZNF775
4603	MYBL1
79676	OGFOD2
284058	KANSL1
126789	PUSL1
12349	NULL
57019	CIAPIN1
768211	RELL1
388199	PRR25
55287	TMEM40
1993	ELAVL2
4320	MMP11
11155	LDB3
7431	VIM
54107	POLE3
286234	SPATA31E1
1777	DNASE2
55966	AJAP1
222484	LNX2
57510	XPO5
11049	NUS1P3
57095	PITHD1
170691	ADAMTS17
55997	CFC1
7022	TFAP2C
388011	LINC01550
85021	REPS1
2068	ERCC2
80019	UBTD1
55786	ZNF415
4332	MNDA
3786	KCNQ3
53919	SLCO1C1
29125	C11orf21
11159	RABL2A
7955	RNF217-AS1
6469	SHH
56897	WRNIP1
30	ACAA1
2828	GPR4
5371	PML
119395	CALHM3
29855	UBN1
6913	TBX15
133022	TRAM1L1
106479832	RNU6-601P
947	CD34
5478	PPIA
646405	TPTE2P1
871	SERPINH1
100328933	NULL
27235	COQ2
5596	MAPK4
23215	PRRC2C
7374	UNG
8838	CCN6
139596	UPRT
10174	SORBS3
100126350	MIR933
126205	NLRP8
2099	ESR1
23533	PIK3R5
284757	MIR646HG
11872	NULL
104355287	LINC01317
27018	BEX3
102725079	LINC01878
388284	C16orf86
442578	STAG3L3
1263	PLK3
23063	WAPL
140545	RNF32
200909	HTR3D
23480	SEC61G
1815	DRD4
10661	KLF1
91949	COG7
23603	CORO1C
23357	ANGEL1
166929	SGMS2
2036	EPB41L1
51451	LCMT1
100126314	MIR877
6895	TARBP2
79075	DSCC1
54620	FBXL19
30001	ERO1A
8314	BAP1
442917	MIR372
100418981	SNX18P8
91662	NLRP12
55160	ARHGEF10L
140706	CCM2L
1016	CDH18
9425	CDYL
26002	MOXD1
79838	TMC5
6004	RGS16
56143	PCDHA5
84073	MYCBPAP
653113	FAM86FP
154865	IQUB
727	C5
440730	TRIM67
100380609	NULL
84668	FAM126A
2752	GLUL
110255169	RNA18S5
374291	NDUFS7
56961	SHD
80235	PIGZ
80270	HSD3B7
127665	ZNF648
10025	MED16
152816	ODAPH
3000	GUCY2D
26118	WSB1
388327	C17orf100
117143	TADA1
170712	COX7B2
55190	NUDT11
60495	HPSE2
388555	IGFL3
158572	USP27X-DT
6302	TSPAN31
261726	TIPRL
91746	YTHDC1
30014	SPANXA1
144699	FBXL14
1805	DPT
130162	CLHC1
619552	MIR483
441669	OR4Q3
78997	GDAP1L1
22913	RALY
10248	POP7
80194	TMEM134
126326	GIPC3
4653	MYOC
3311	HSPA7
3459	IFNGR1
1896	EDA
9665	MARF1
6343	SCT
23704	KCNE4
367	AR
51520	LARS1
116236	ABHD15
149837	LINC00654
442236	KRT18P50
113868	NULL
7415	VCP
22943	DKK1
51341	ZBTB7A
9715	FAM131B
57611	ISLR2
90135	BTBD6
406940	MIR148A
161882	ZFPM1
728558	ENTPD1-AS1
84069	PLEKHN1
6387	CXCL12
27102	EIF2AK1
7412	VCAM1
2934	GSN
9194	SLC16A7
651746	ANKRD33B
50485	SMARCAL1
80223	RAB11FIP1
128745	RPLP0P1
91319	DERL3
158219	TTC39B
7284	TUFM
11345	GABARAPL2
574506	MIR503
9777	TM9SF4
647087	STMP1
376940	ZC3H6
6492	SIM1
2781	GNAZ
494328	MIR379
132320	SCLT1
81552	VOPP1
27111	SDCBP2
64429	ZDHHC6
100135887	NULL
23315	SLC9A8
9399	STOML1
51099	ABHD5
55763	EXOC1
1445	CSK
902	CCNH
821	CANX
611	OPN1SW
57468	SLC12A5
51086	TNNI3K
8576	STK16
159090	PABIR2
8852	AKAP4
2124	EVI2B
107986100	LINC02018
106632267	RNA28S1
85416	ZIC5
143872	ARHGAP42
2249	FGF4
27289	RND1
767561	SNORD113-1
4294	MAP3K10
284988	RHOQP3
79596	OBI1
57659	ZBTB4
60467	BPESC1
80199	FUZ
55800	SCN3B
2243	FGA
100216479	FAR2P2
7037	TFRC
4063	LY9
3080	CFHR2
2879	GPX4
121256	TMEM132D
10412	NSA2
387755	INSC
29943	PADI1
2350	FOLR2
1673	DEFB4A
84816	RTN4IP1
440423	SUZ12P1
728339	FRG1-DT
7417	VDAC2
55355	HJURP
2281	FKBP1B
285362	SUMF1
51714	SELENOT
27258	LSM3
6830	SUPT6H
7011	TEP1
25943	DNAAF9
55791	LRIF1
197131	UBR1
283871	PGP
125170	MIEF2
7444	VRK2
55593	OTUD5
80757	TMEM121
4100	MAGEA1
1146	CHRNG
392617	ELFN1
105371011	LINC02351
50514	DELEC1
391	RHOG
5422	POLA1
9436	NCR2
51032	CELA2B
388650	DIPK1A
26773	SNORD4A
10826	FAXDC2
6672	SP100
149483	CCDC17
9443	MED7
79939	SLC35E1
166614	DCLK2
23585	TMEM50A
79744	ZNF419
6835	SURF2
220382	FAM181B
731789	FAM238B
55220	KLHDC8A
8717	TRADD
8857	FCGBP
100130275	TFAP2A-AS1
387911	C1QTNF9B
63897	HEATR6
10795	ZNF268
392133	OR10AC1
7508	XPC
130888	FBXO36
54718	BTN2A3P
51706	CYB5R1
143098	MPP7
563343	NULL
6907	TBL1X
29851	ICOS
5970	RELA
338817	LINC01252
1120	CHKB
5325	PLAGL1
101234262	COX5BP6
2191	FAP
57558	USP35
51119	SBDS
7310	ZRSR2P1
140731	ANKRD60
10749	KIF1C
57596	BEGAIN
51719	CAB39
150681	OR6B3
6307	MSMO1
122481	AK7
4855	NOTCH4
103724389	LINC01170
100529257	SYNJ2BP-COX16
91647	ATPAF2
81029	WNT5B
80011	PSME3IP1
203102	ADAM32
2052	EPHX1
162394	SLFN5
100616481	MIR4423
646799	ZAR1L
346288	SEPTIN14
440044	SLC22A20P
206358	SLC36A1
84628	NTNG2
79953	SYNDIG1
2873	GPS1
5649	RELN
1586	CYP17A1
1728	NQO1
9454	HOMER3
8721	EDF1
125875	CLDND2
9253	NUMBL
778785	NULL
6513	SLC2A1
5290	PIK3CA
3543	IGLL1
84809	CROCCP2
140851	MT1P3
23446	SLC44A1
79098	C1orf116
51117	COQ4
120939	TMEM52B
10893	MMP24
284355	TPRX1
441377	RPS26P35
11017	SNRNP27
57017	COQ9
8061	FOSL1
100507117	ASAP1-IT2
9466	IL27RA
2700	GJA3
1040	CDS1
286223	NULL
7325	UBE2E2
101060544	LINC01563
84848	MIR503HG
4233	MET
401115	C4orf48
100132476	KRTAP4-7
26835	RNU4-1
29988	SLC2A8
114790	STK11IP
55729	ATF7IP
3146	HMGB1
644914	H3P16
708	C1QBP
8650	NUMB
196446	MYRFL
9058	SLC13A2
23020	SNRNP200
80380	PDCD1LG2
23176	SEPTIN8
221908	PPP1R35
55212	BBS7
728638	KRT8P3
1513	CTSK
29803	REPIN1
221806	VWDE
4862	NPAS2
286257	PAXX
57348	TTYH1
100642175	SPRY4-IT1
8555	CDC14B
2975	GTF3C1
8841	HDAC3
54904	NSD3
57178	ZMIZ1
250	ALPP
54097	FAM3B
8416	ANXA9
100873948	NREP-AS1
56204	FAM214A
3797	KIF3C
10042	HMGXB4
5224	PGAM2
253868	MIR1-1HG-AS1
91151	TIGD7
4701	NDUFA7
29957	SLC25A24
100526832	PHOSPHO2-KLHL23
286042	FAM86B3P
8908	GYG2
5590	PRKCZ
9720	CCDC144A
51059	FAM135B
5976	UPF1
6541	SLC7A1
401207	C5orf63
6432	SRSF7
254531	LPCAT4
100190949	C5orf52
101927931	LINC01480
389362	PSMG4
51200	CPA4
2109	ETFB
54842	MFSD6
29998	BICRA
116512	MRGPRD
65983	GRAMD2B
140846	FAM83C-AS1
729659	S100A11P1
51651	PTRH2
79707	NOL9
100126338	MIR937
9852	EPM2AIP1
79073	TMEM109
339789	LINC00299
65078	RTN4R
2709	GJB5
101927009	LINC02177
5500	PPP1CB
128414	NKAIN4
9138	ARHGEF1
10562	OLFM4
80198	MUS81
64090	GAL3ST2
221061	FAM171A1
23091	ZC3H13
55860	ACTR10
56922	MCCC1
100505989	SMIM31
42173	NULL
100289187	TMEM225B
44115	NULL
22827	PUF60
84141	EVA1A
55206	SBNO1
63891	RNF123
55286	C4orf19
27090	ST6GALNAC4
2317	FLNB
100133205	LINC00240
166979	CDC20B
343326	KRT18P28
54762	GRAMD1C
9390	SLC22A13
27130	INVS
337977	KRTAP21-1
89777	SERPINB12
389524	GTF2IRD2B
56995	TULP4
2891	GRIA2
57573	ZNF471
3235	HOXD9
138307	LCN8
100302123	MIR1275
374868	ATP9B
57643	ZSWIM5
2519	FUCA2
81926	ABHD17A
1465	CSRP1
5063	PAK3
415	ARSL
100271927	RASA4B
8344	H2BC6
965	CD58
54064	LINC00160
64240	ABCG5
23471	TRAM1
4208	MEF2C
574410	MIR323B
27229	TUBGCP4
1655	DDX5
3295	HSD17B4
10294	DNAJA2
727830	SPATA31A3
646982	LINC00598
100616332	MIR4716
26829	RNU5E-1
79822	ARHGAP28
9611	NCOR1
92552	ATXN3L
25937	WWTR1
8784	TNFRSF18
144347	RFLNA
8517	IKBKG
10440	TIMM17A
3487	IGFBP4
5911	RAP2A
100128124	HGC6.3
80208	SPG11
388558	ZNF808
28611	TRBV5-4
100873700	RNA5SP455
163933	FAM43B
55144	LRRC8D
400961	PAIP2B
5034	P4HB
51705	EMCN
139728	PNCK
2296	FOXC1
25873	RPL36
23360	FNBP4
3694	ITGB6
417483	NULL
5071	PRKN
728572	RPL32P11
23098	SARM1
346653	FAM71F2
54457	TAF7L
574514	MIR509-1
159013	CXorf38
84933	C8orf76
91074	ANKRD30A
26047	CNTNAP2
11107	PRDM5
10758	TRAF3IP2
10917	BTNL3
7754	ZNF204P
79644	SRD5A3
5741	PTH
6390	SDHB
100996435	CA15P1
622	BDH1
55974	SLC50A1
23204	ARL6IP1
55297	CCDC91
81857	MED25
28973	MRPS18B
50626	CYHR1
221718	LINC00518
340273	ABCB5
4218	RAB8A
84803	GPAT3
404217	CTXN1
64747	MFSD1
26512	INTS6
127700	OSCP1
22938	SNW1
2525	FUT3
10953	TOMM34
26053	AUTS2
768222	MIR770
3441	IFNA4
100488479	NULL
137196	CCDC26
101927698	DSCAS
100874069	STK24-AS1
57222	ERGIC1
246330	PELI3
84654	SPZ1
64078	SLC28A3
54808	DYM
101927917	TUB-AS1
7066	THPO
11073	TOPBP1
7454	WAS
84918	LRP11
6445	SGCG
4482	MSRA
55150	C19orf73
257144	GCSAM
153743	PPP1R2B
50636	ANO7
8484	GALR3
3753	KCNE1
154907	LINC02903
90203	SNX21
53827	FXYD5
257364	SNX33
3633	INPP5B
10975	UQCR11
401565	FAM166A
134111	UBE2QL1
1285	COL4A3
4430	MYO1B
3071	NCKAP1L
1750	DLX6
133522	PPARGC1B
284729	ESPNP
9701	PPP6R2
84065	TMEM222
643355	LINC01750
136263	SSMEM1
100507064	TEX26-AS1
22999	RIMS1
169026	SLC30A8
54816	ZNF280D
284359	IZUMO1
598	BCL2L1
145173	B3GLCT
7042	TGFB2
5880	RAC2
285175	UNC80
653226	SRP9P1
6303	SAT1
55324	ABCF3
100507277	LINC02314
101926895	CRTC3-AS1
6899	TBX1
100506108	SIX3-AS1
353274	ZNF445
444882	IGFL4
11277	TREX1
10218	ANGPTL7
115111	SLC26A7
23524	SRRM2
148109	FAM187B
406884	MIRLET7B
359845	RFLNB
4067	LYN
126074	SWSAP1
5264	PHYH
5832	ALDH18A1
64746	ACBD3
22838	RNF44
84077	C3orf20
431707	LHX8
678	ZFP36L2
26341	OR5H1
9749	PHACTR2
57642	COL20A1
125206	SLC5A10
54892	NCAPG2
51669	SARAF
441476	STPG3
4915	NTRK2
283078	MKX
22795	NID2
3767	KCNJ11
730092	RRN3P1
28988	DBNL
337963	KRTAP23-1
338321	NLRP9
3884	KRT33B
54902	TTC19
101927056	LINC02614
60506	NYX
3059	HCLS1
55871	CBWD1
676	BRDT
27033	ZBTB32
100302117	MIR320B1
574434	MIR410
79175	ZNF343
2222	FDFT1
8483	CILP
283130	SLC25A45
441864	TARM1
55632	G2E3
84539	MCHR2
7171	TPM4
645104	CLRN2
402	ARL2
27020	NPTN
10161	LPAR6
390148	OR5W2
26818	SNORD33
50801	KCNK4
23328	SASH1
1840	DTX1
29075	LINC00652
115572	TENT5B
6464	SHC1
100126791	EGOT
79832	QSER1
25897	RNF19A
1207	CLNS1A
100506769	C10orf71-AS1
57612	ERV3-2
53844	COPG2IT1
139741	ACTRT1
137868	SGCZ
55238	SLC38A7
43847	KLK14
7430	EZR
5799	PTPRN2
284440	LINC00663
134553	C5orf24
51305	KCNK9
84316	NAA38
23052	ENDOD1
9620	CELSR1
406995	MIR181A1
100857276	NULL
637	BID
80237	ELL3
27344	PCSK1N
91807	MYLK3
440097	DBX2
93035	PKHD1L1
147007	TMEM199
8834	TMEM11
3300	DNAJB2
84687	PPP1R9B
55388	MCM10
128866	CHMP4B
10001	MED6
3623	INHA
2842	GPR19
1572	CYP2F1
22920	KIFAP3
81697	OR2B2
5091	PC
548596	CKMT1A
84532	ACSS1
10864	SLC22A7
138240	C9orf57
1021	CDK6
5066	PAM
2564	GABRE
142679	DUSP19
25876	SPEF1
7161	TP73
51561	IL23A
260425	MAGI3
100130155	MIR124-2HG
100301806	NULL
389692	MAFA
3888	KRT82
641339	ZNF674
25945	NECTIN3
93010	B3GNT7
6125	RPL5
144203	OVOS2
4071	TM4SF1
8724	SNX3
654499	FAM30C
146057	TTBK2
4116	MAGOH
5869	RAB5B
55906	ZC4H2
91523	PCED1B
4238	MFAP3
3046	HBE1
9277	WDR46
1519	CTSO
10072	DPP3
4542	MYO1F
84630	TTBK1
84263	HSDL2
55062	WIPI1
1351	COX8A
652995	UCA1
63035	BCORL1
100302142	MIR1246
4881	NPR1
27430	MAT2B
100289274	DNAJC3-DT
1384	CRAT
5106	PCK2
100505832	PROX1-AS1
25840	METTL7A
153643	FAM81B
91748	MIDEAS
79583	TMEM231
100287898	TTC34
64080	RBKS
8085	KMT2D
29844	TFPT
5197	PF4V1
328	APEX1
10625	IVNS1ABP
23150	FRMD4B
836	CASP3
126133	ALDH16A1
146853	C17orf50
9228	DLGAP2
100033453	SNORD115-15
252969	NEIL2
23225	NUP210
7092	TLL1
728658	RPL13AP5
222584	FAM83B
2245	FGD1
9712	USP6NL
101929082	LINC01333
246269	AFG1L
58476	TP53INP2
57817	HAMP
389541	LAMTOR4
54855	TENT5C
55312	RFK
4782	NFIC
9632	SEC24C
406924	MIR134
10933	MORF4L1
84280	BTBD10
79728	PALB2
55709	KBTBD4
2583	B4GALNT1
27237	ARHGEF16
6000	RGS7
101929505	LINC02150
7048	TGFBR2
26263	FBXO22
3812	KIR3DL2
23275	POFUT2
10753	CAPN9
284254	DYNAP
559247	NULL
6653	SORL1
10865	ARID5A
142678	MIB2
481	ATP1B1
17540	NULL
10728	PTGES3
84299	MIEN1
4299	AFF1
767564	SNORD113-4
5268	SERPINB5
1468	SLC25A10
90589	ZNF625
64407	RGS18
647024	C6orf132
100131816	UBE2DNL
54490	UGT2B28
285375	LINC00620
100507244	MAMDC2-AS1
113540	CMTM1
101410542	UCHL1-DT
100033444	SNORD115-7
1907	EDN2
138805	OR13F1
118611	C10orf90
101927115	LINC01933
3152	HMGN2P11
100507290	ZNF865
9805	SCRN1
142680	SLC34A3
100506241	LL22NC01-81G9.3
25898	RCHY1
55891	LENEP
57823	SLAMF7
9507	ADAMTS4
26872	STEAP1
124976	SPNS2
100132111	C2CD4D-AS1
54798	DCHS2
3228	HOXC12
8988	HSPB3
81839	VANGL1
5435	POLR2F
138046	RALYL
100129827	IRAG1-AS1
55370	PPP4R1L
7349	UCN
554279	LINC00862
4292	MLH1
128239	IQGAP3
645949	LINC01822
50939	IMPG2
5995	RGR
94030	LRRC4B
9569	GTF2IRD1
2957	GTF2A1
7515	XRCC1
79970	ZNF767P
3221	HOXC4
4047	LSS
28875	IGKV3D-15
923	CD6
26707	OR2J2
6574	SLC20A1
9310	ZNF235
646019	CBY3
441581	FRG2B
353134	LCE1D
2342	FNTB
326626	PTMAP7
677781	SCARNA16
29922	NME7
4528	MTIF2
126668	TDRD10
100313892	MIR761
8613	PLPP3
20249	NULL
29934	SNX12
3120	HLA-DQB2
28514	DLL1
729898	ZBTB8OSP2
80820	EEPD1
439921	MXRA7
124997	WDR81
5531	PPP4C
8358	H3C2
284013	VMO1
4598	MVK
2646	GCKR
118738	ZNF488
132989	C4orf36
164656	TMPRSS6
129025	ZNF280A
64844	MARCHF7
3430	IFI35
10476	ATP5PD
337969	KRTAP19-2
57594	HOMEZ
27079	RPUSD2
830	CAPZA2
60558	GUF1
50615	IL21R
26130	GAPVD1
80305	TRABD
4643	MYO1E
100033812	SNORD115-38
55329	MNS1
25852	ARMC8
80776	B9D2
2055	CLN8
163154	PRR22
29128	UHRF1
29880	ALG5
9026	HIP1R
577	ADGRB3
90355	MACIR
285195	SLC9A9
221409	SPATS1
79002	TRIR
51334	PRR16
8771	TNFRSF6B
5629	PROX1
145748	LYSMD4
79171	RBM42
4645	MYO5B
92259	MRPS36
109864273	RNA18SN4
79843	FAM124B
4209	MEF2D
25774	GSTT4
100507217	CHASERR
64699	TMPRSS3
84072	HORMAD1
9929	JOSD1
25841	ABTB2
494331	MIR382
163033	ZNF579
55331	ACER3
51270	TFDP3
100533182	SEC24B-AS1
3667	IRS1
8879	SGPL1
3321	IGSF3
26151	NAT9
197196	LINC00311
390093	OR10A6
1030	CDKN2B
84769	MPV17L2
55016	MARCHF1
8728	ADAM19
84957	RELT
4635	MYL4
723809	LHFPL3-AS2
13088	NULL
1490	CCN2
7158	TP53BP1
8559	PRPF18
521	ATP5ME
391825	RPL23AP44
2297	FOXD1
90316	TGIF2LX
7342	UBP1
25929	GEMIN5
100124700	HOTAIR
720	C4A
168374	ZNF92
100302251	MIR1264
312	ANXA13
3621	ING1
55139	ANKZF1
80351	TNKS2
8540	AGPS
4744	NEFH
388333	SPDYE4
26986	PABPC1
1847	DUSP5
100506305	LINC00958
391019	RPL29P6
79626	TNFAIP8L2
105271425	NULL
56344	CABP5
51523	CXXC5
9214	FCMR
222643	UNC5CL
677842	SNORA50C
693142	MIR557
219595	FOLH1B
104564224	LUNAR1
388611	CD164L2
254102	EHBP1L1
8455	ATRN
10536	P3H3
653737	RPL21P119
26239	LCE2B
440926	H3P6
151393	RMDN2
4359	MPZ
84954	MPND
55133	SRBD1
51654	CDK5RAP1
654841	MFF-DT
283	ANG
100287178	USP17L11
7047	TGM4
3842	TNPO1
100506742	CASP12
8737	RIPK1
65065	NBEAL1
101927233	SEMA6A-AS1
1215	CMA1
633	BGN
64853	AIDA
12763	NULL
134429	STARD4
26659	OR7A5
390213	DOC2GP
63827	BCAN
10656	KHDRBS3
5898	RALA
11320	MGAT4A
60509	AGBL5
157317	CYCSP55
84433	CARD11
85509	MBD3L1
11153	FICD
57613	FAM234B
90007	MIDN
388882	FAM230I
8625	RFXANK
51130	ASB3
26275	HIBCH
6555	SLC10A2
10898	CPSF4
91661	ZNF765
79825	EFCC1
400954	EML6
10785	WDR4
102723481	LINC02206
9101	USP8
56160	NSMCE3
89970	RSPRY1
2494	NR5A2
79586	CHPF
6518	SLC2A5
51092	SIDT2
55829	SELENOS
283487	PRECSIT
997	CDC34
3107	HLA-C
10590	SCGN
84215	ZNF541
100287227	TIPARP-AS1
10199	MPHOSPH10
331	XIAP
81608	FIP1L1
140679	SLC32A1
4248	MGAT3
63915	BLOC1S5
9143	SYNGR3
345630	FBLL1
50838	TAS2R13
729689	FAM90A2P
51111	KMT5B
152015	ROPN1B
7593	MZF1
80862	ZNRD1ASP
5496	PPM1G
150244	ZDHHC8P1
284403	WDR62
1632	ECI1
100616135	MIR4507
30010	NXPH1
2335	FN1
3704	ITPA
123355	LRRC28
54472	TOLLIP
5720	PSME1
1121	CHM
1271	CNTFR
5127	CDK16
25996	REXO2
81614	NIPA2
83956	RACGAP1P1
492307	PPDPFL
4710	NDUFB4
196051	PLPP4
119180	LYZL2
23619	ZIM2
6354	CCL7
4993	OR2C1
92667	MGME1
22820	COPG1
100172443	NULL
4781	NFIB
55713	ZNF334
100132735	FILNC1
29999	FSCN3
406	ARNTL
105375650	MIR3150BHG
10979	FERMT2
6687	SPG7
10678	B3GNT2
6920	TCEA3
144453	BEST3
55179	FAIM
10492	SYNCRIP
100652759	PRICKLE2-AS1
3280	HES1
349408	TLR8-AS1
349149	GJC3
388698	FLG2
117194	MRGPRX2
101928603	ARMH2
10878	CFHR3
3491	CCN1
147991	DPY19L3
117246	FTSJ3
158222	LDHAP4
105371708	LINC01992
619373	MBOAT4
27152	INTU
23604	DAPK2
9313	MMP20
11042	GUSBP15
10013	HDAC6
100192328	NULL
283899	INO80E
2992	GYG1
645843	TMEM14EP
1152	CKB
801	CALM1
389124	IQCF5
3631	INPP4A
81569	ACTL8
254427	PROSER2
152110	NEK10
26494	OR8G1
407007	MIR222
83850	ESYT3
139065	SLITRK4
2017	CTTN
26575	RGS17
399959	MIR100HG
51043	ZBTB7B
56704	JPH1
644030	KRT18P58
632	BGLAP
4670	HNRNPM
389677	RBM12B
5862	RAB2A
348980	HCN1
133121	ENPP6
56624	ASAH2
55914	ERBIN
80097	MZT2B
1747	DLX3
93589	CACNA2D4
284352	PPP1R37
8079	MLF2
9084	VCY
11149	BVES
7675	ZNF121
10147	SUGP2
503542	SPRN
131177	FAM3D
83440	ADPGK
54431	DNAJC10
4221	MEN1
128854	TSPY26P
1908	EDN3
388610	TRNP1
5108	PCM1
116254	GINM1
643904	RNF222
27286	SRPX2
23339	VPS39
283160	OR8D2
960	CD44
79368	FCRL2
8497	PPFIA4
3460	IFNGR2
387	RHOA
8460	TPST1
55092	TMEM51
59343	SENP2
1826	DSCAM
79696	ZC2HC1C
6164	RPL34
480	ATP1A4
100128890	FAM66B
199731	CADM4
93190	CFAP107
154215	NKAIN2
26164	MTG2
112	ADCY6
25777	SUN2
114907	FBXO32
2259	FGF14
57192	MCOLN1
57876	MUC3B
100195413	NULL
1778	DYNC1H1
701	BUB1B
1230	CCR1
146705	TEPSIN
11342	RNF13
80128	TRIM46
51199	NIN
4869	NPM1
133746	JMY
653220	XAGE1A
55117	SLC6A15
6641	SNTB1
1058	CENPA
201626	PDE12
84641	MFSD14B
29114	TAGLN3
399948	COLCA1
9057	SLC7A6
23499	MACF1
434128	NULL
84101	USP44
56474	CTPS2
3992	FADS1
54453	RIN2
961	CD47
79862	ZNF669
8632	DNAH17
445676	NULL
3684	ITGAM
64427	TTC31
1635	DCTD
6713	SQLE
399748	CAP1P2
4104	MAGEA5P
9653	HS2ST1
7070	THY1
100422937	MIR4275
4141	MARS1
55209	SETD5
29080	CCDC59
400746	NCMAP
4606	MYBPC2
25764	HYPK
23074	UHRF1BP1L
112937	GLB1L3
7251	TSG101
57429	NULL
440829	SHISA8
326340	ZAR1
440021	KRTAP5-2
10560	SLC19A2
25893	TRIM58
23200	ATP11B
89884	LHX4
55846	ITFG2
245812	CNPY4
5475	PPEF1
101060321	TBC1D3G
26027	ACOT11
1010	CDH12
10882	C1QL1
6787	NEK4
100134444	KCNJ18
642954	RBBP4P1
10432	RBM14
100506779	TSPOAP1-AS1
83636	C19orf12
389170	LEKR1
7976	FZD3
26785	SNORD63
125950	RAVER1
83463	MXD3
283652	SLC24A5
79940	LINC00472
619554	MIR486-1
113115	MTFR2
10551	AGR2
51594	NBAS
917	CD3G
91404	SESTD1
407021	MIR29A
554236	DPY19L2P1
25885	POLR1A
10991	SLC38A3
2496	FTH1P1
5538	PPT1
9728	SECISBP2L
2559	GABRA6
353514	LILRA5
93082	NEURL3
140258	KRTAP13-1
79836	LONRF3
23085	ERC1
63894	VIPAS39
54494	C11orf71
27324	TOX3
9834	FAM30A
6527	SLC5A4
51474	LIMA1
7216	TRO
84673	TTTY8
8803	SUCLA2
2048	EPHB2
100526694	MSANTD3-TMEFF1
690	BTF3P11
158248	TTC16
6625	SNRNP70
8509	NDST2
140628	GATA5
730016	QRSL1P1
7589	ZSCAN21
27201	GPR78
728655	HULC
79665	DHX40
414189	AGAP6
642826	BMS1P2
122876	GPHB5
26952	SMR3A
3600	IL15
84365	NIFK
9087	TMSB4Y
54969	HPF1
84062	DTNBP1
51366	UBR5
2770	GNAI1
391013	PLA2G2C
418622	NULL
6645	SNTB2
10544	PROCR
56106	PCDHGA10
401494	HACD4
83899	KRTAP9-2
284756	LINC02910
23065	EMC1
55613	MTMR8
6799	SULT1A2
56829	ZC3HAV1
319100	TAAR6
645158	CBX3P2
11021	RAB35
202134	FAM153B
3239	HOXD13
283848	CES4A
3927	LASP1
102723859	TBC1D3E
1818	DRD5P2
81932	HDHD3
402381	SOHLH1
11179	ZNF277
421744	NULL
100507584	LINC01016
9903	KLHL21
51727	CMPK1
219445	OR7E5P
26189	OR1A2
79084	WDR77
100188947	HECTD2-AS1
11036	GTF2A1L
3373	HYAL1
55672	NBPF1
79919	MAB21L4
5558	PRIM2
5018	OXA1L
54681	P4HTM
10273	STUB1
64860	ARMCX5
101927587	LINC01725
1760	DMPK
100313780	MIR2278
4591	TRIM37
26809	SNORD42A
196475	RMST
51631	LUC7L2
29124	LGALS13
147525	LINC00526
2475	MTOR
389549	FEZF1
728411	GUSBP1
51128	SAR1B
203069	R3HCC1
55553	SOX6
4281	MID1
582146	NULL
5119	CHMP1A
7873	MANF
7709	ZBTB17
7225	TRPC6
55573	CDV3
4321	MMP12
219402	MTIF3
55699	IARS2
9699	RIMS2
966	CD59
8503	PIK3R3
54600	UGT1A9
2180	ACSL1
27252	KLHL20
2550	GABBR1
390038	OR51D1
493856	CISD2
29953	TRHDE
56907	SPIRE1
11244	ZHX1
285189	PLGLA
1184	CLCN5
56288	PARD3
54619	CCNJ
9721	GPRIN2
8815	BANF1
3848	KRT1
54838	WBP1L
8519	IFITM1
107986827	CZ1P-ASNS
101929690	LINC01583
50859	SPOCK3
57599	WDR48
100885781	LINC00348
100132708	CYP4F30P
6419	SETMAR
7425	VGF
26529	OR12D2
8638	OASL
2026	ENO2
59341	TRPV4
7442	TRPV1
415475	NULL
100128262	TNK2-AS1
128859	BPIFB6
64220	STRA6
42865	NULL
4739	NEDD9
50506	DUOX2
6666	SOX12
107569	NULL
9032	TM4SF5
5655	KLK10
3688	ITGB1
6531	SLC6A3
8898	MTMR2
653656	MBD3L4
56623	INPP5E
56265	CPXM1
8705	B3GALT4
57529	RTL9
150368	PHETA2
1829	DSG2
28987	NOB1
148003	LGALS16
51095	TRNT1
241656	NULL
102466199	MIR6825
25902	MTHFD1L
2785	GNG3
347292	RPL36P14
79081	LBHD1
7143	TNR
344838	PAQR9
51347	TAOK3
728606	PCAT18
5782	PTPN12
84265	POLR3GL
90827	ZNF479
7010	TEK
54149	C21orf91
5178	PEG3
140699	MROH8
56134	PCDHAC2
2619	GAS1
101290506	LRRFIP1P1
26503	SLC17A5
6613	SUMO2
79370	BCL2L14
391169	CDKN2AIPNLP1
6921	ELOC
100505746	ITGB2-AS1
124872	B4GALNT2
3097	HIVEP2
2023	ENO1
283847	TERB1
407026	MIR29C
100287327	USP17L17
7008	TEF
116	ADCYAP1
4731	NDUFV3
440051	KRTAP5-11
54788	DNAJB12
3890	KRT84
51637	RTRAF
8893	EIF2B5
401285	TCP10L2
283685	GOLGA6L2
7126	TNFAIP1
440288	UBL7-DT
100132891	MSC-AS1
55323	LARP6
1017	CDK2
4123	MAN2C1
23138	N4BP3
201725	C4orf46
9711	RUBCN
5521	PPP2R2B
5146	PDE6C
1337	COX6A1
8970	H2BC11
221044	UCMA
4319	MMP10
493754	RABGEF1P1
9787	DLGAP5
8369	H4C7
115353	LRRC42
5705	PSMC5
26261	FBXO24
1583	CYP11A1
154064	RAET1L
56108	PCDHGA7
3201	HOXA4
406949	MIR15B
5791	PTPRE
91133	L3MBTL4
337880	KRTAP11-1
148418	SAMD13
81831	NETO2
283985	FADS6
3672	ITGA1
23505	TMEM131
471	ATIC
65122	PRAMEF2
55592	GOLGA2P5
29088	MRPL15
1395	CRHR2
54891	INO80D
84842	HPDL
5365	PLXNB3
105377180	LINC02008
2688	GH1
1349	COX7B
151871	DPPA2
3274	HRH2
60492	CCDC90B
1459	CSNK2A2
55916	NXT2
643909	SPDYE9
100131138	LINC01405
55180	LINS1
100184686	NULL
100216545	KMT2E-AS1
100506233	RAB30-DT
10842	PPP1R17
30834	POLR1H
440253	WHAMMP2
440081	DDX12P
55450	CAMK2N1
25798	BRI3
10875	FGL2
64754	SMYD3
5447	POR
2318	FLNC
393138	NULL
283140	LINC02762
10336	PCGF3
60437	CDH26
54055	CYP4F29P
127428	TCEANC2
5824	PEX19
91775	NXPE3
339168	TMEM95
4200	ME2
1432	MAPK14
9244	CRLF1
25999	CLIP3
329	BIRC2
374308	PTCHD3
693167	MIR582
440087	SMCO3
11102	RPP14
267	AMFR
4697	NDUFA4
7052	TGM2
8829	NRP1
26229	B3GAT3
80863	PRRT1
369	ARAF
10523	CHERP
199920	FYB2
120379	PIH1D2
29991	OBP2A
9907	AP5Z1
100271543	RPL7AP65
103091865	BRWD1-AS2
100856877	SETP15
6507	SLC1A3
4609	MYC
150684	COMMD1
6773	STAT2
11247	NXPH4
29126	CD274
5516	PPP2CB
163351	GBP6
1611	DAP
412747	NULL
51490	SPOUT1
129807	NEU4
57696	DDX55
183	AGT
23541	SEC14L2
254958	REXO1L1P
56302	TRPV5
400997	ACOXL-AS1
3093	UBE2K
728386	USP17L5
3206	HOXA10
60493	FASTKD5
2570	GABRR2
619570	SNORD95
51389	RWDD1
163126	EID2
85480	TSLP
124491	TMEM170A
283694	OR4N4
728358	DEFA1B
348378	SHISAL2A
142	PARP1
619553	MIR484
79155	TNIP2
6217	RPS16
55055	ZWILCH
7270	TTF1
126282	TNFAIP8L1
55761	TTC17
105377068	LINC02009
3267	AGFG1
373123	NULL
10659	CELF2
53336	CPXCR1
7434	VIPR2
6928	HNF1B
84451	MAP3K21
101927682	CD81-AS1
149013	NBPF12
50489	CD207
55805	LRP2BP
374618	TEX9
11329	STK38
6440	SFTPC
442590	SPDYE5
386746	MRGPRG
4206	MEF2AP1
140733	MACROD2
441027	TMEM150C
51280	GOLM1
360203	GLT6D1
2532	ACKR1
4784	NFIX
9529	BAG5
340260	UNCX
92610	TIFA
285335	SLC9C1
4036	LRP2
92747	BPIFB1
84152	PPP1R1B
117247	SLC16A10
406958	MIR182
53637	S1PR5
692111	SNORD71
10413	YAP1
440026	TMEM41B
54802	TRIT1
220	ALDH1A3
574479	MIR517A
2101	ESRRA
23272	TASOR
11012	KLK11
79191	IRX3
171017	ZNF384
65082	VPS33A
92806	CENPBD1P
7082	TJP1
89958	SAPCD2
8565	YARS1
399972	GSEC
6406	SEMG1
100131609	HNRNPA1P2
54942	ABITRAM
145942	TMCO5A
85293	KRTAP3-3
9841	ZBTB24
170959	ZNF431
346606	MOGAT3
7979	SEM1
23187	PHLDB1
693220	MIR635
7919	DDX39B
1054	CEBPG
285987	DLX6-AS1
63920	ZBED8
677768	SCARNA13
84749	USP30
53344	CHIC1
100194875	NULL
5069	PAPPA
100847014	MIR5100
84648	LCE3D
252951	TTTY20
158809	MAGEB6
2275	FHL3
100506866	TTN-AS1
645321	LINC01896
257106	ARHGAP30
2686	GGT7
56987	BBX
84940	CORO6
54883	CWC25
284427	SLC25A41
2853	GPR31
155019	ST13P7
125208	RPS2P46
109729146	POC1B-AS1
89883	OR6W1P
219699	UNC5B
8482	SEMA7A
55861	DBNDD2
6400	SEL1L
5253	PHF2
10746	MAP3K2
442868	BPY2C
9188	DDX21
55779	CFAP44
9240	PNMA1
83873	GPR61
9196	KCNAB3
339505	LINC01141
27296	TP53TG5
256130	TMEM196
140735	DYNLL2
5893	RAD52
23642	SNHG1
283129	MAJIN
57786	RBAK
151449	GDF7
2030	SLC29A1
219417	OR8U1
54929	TMEM161A
79962	DNAJC22
54707	GPN2
259197	NCR3
9686	VGLL4
6291	SAA4
100196721	NULL
90379	DCAF15
6827	SUPT4H1
201895	SMIM14
10262	SF3B4
56952	PRTFDC1
26493	OR8B8
10455	ECI2
8996	NOL3
100507316	MINCR
375612	LHFPL3
11118	BTN3A2
653082	ZDHHC11B
6582	SLC22A2
51660	MPC1
14103	NULL
230	ALDOC
23345	SYNE1
100033413	SNORD116-1
83752	LONP2
2901	GRIK5
54971	BANP
6631	SNRPC
4090	SMAD5
101927891	PKN2-AS1
6194	RPS6
5917	RARS1
80274	SCUBE1
221120	ALKBH3
84181	CHD6
113	ADCY7
100195262	NULL
392391	OR5C1
63898	SH2D4A
9023	CH25H
440	ASNS
126382	NR2C2AP
100159291	NULL
144406	CFAP251
58512	DLGAP3
64428	CIAO3
55207	ARL8B
51614	ERGIC3
54579	UGT1A5
2138	EYA1
100379132	SNORA70G
84973	SNHG7
283420	CLEC9A
3965	LGALS9
4686	NCBP1
100033661	NULL
646023	ADORA2A-AS1
50618	ITSN2
728310	GOLGA6L7
9815	GIT2
1838	DTNB
144132	DNHD1
100507421	TMEM178B
57545	CC2D2A
386683	KRTAP12-3
149076	ZNF362
51642	MRPL48
100302149	MIR1249
29774	POM121L9P
440822	PIWIL3
100380293	NULL
57111	RAB25
10718	NRG3
285489	DOK7
117177	RAB3IP
201176	ARHGAP27
26085	KLK13
23210	JMJD6
256076	COL6A5
126549	ANKLE1
4159	MC3R
399726	MIR1915HG
126068	ZNF441
3320	HSP90AA1
4694	NDUFA1
285381	DPH3
100422969	MIR2909
240	ALOX5
2268	FGR
79921	TCEAL4
283459	GATC
116843	SLC18B1
693223	MIR638
389435	RPL27AP6
5024	P2RX3
3872	KRT17
1400	CRMP1
9592	IER2
79958	DENND1C
55600	ITLN1
2509	FTH1P5
55558	PLXNA3
83707	TRPT1
51524	TMEM138
101929715	ODC1-DT
9298	SNORD31
1628	DBP
27086	FOXP1
100132352	FRG1HP
4711	NDUFB5
84290	CAPNS2
100128569	C19orf71
57533	TBC1D14
1960	EGR3
254228	CALHM5
646753	RPS26P2
79783	SUGCT
219654	ZCCHC24
162	AP1B1
164832	LONRF2
84063	KIRREL2
406948	MIR15A
55170	PRMT6
2958	GTF2A2
2952	GSTT1
54809	SAMD9
1163	CKS1B
132299	OCIAD2
476	ATP1A1
2050	EPHB4
285888	CNPY1
2305	FOXM1
80896	NPL
406903	MIR10B
27254	CSDC2
84659	RNASE7
100422927	MIR4291
146167	SLC38A8
6996	TDG
79364	ZXDC
9612	NCOR2
7025	NR2F1
79797	ZNF408
259294	TAS2R19
10817	FRS3
130940	CCDC148
128272	ARHGEF19
2749	GLUD1P3
90933	TRIM41
407048	MIR92A1
84197	POMK
654342	LSP1P4
54465	ETAA1
220972	MARCHF8
100506994	PTPRG-AS1
51006	SLC35C2
84793	FOXD2-AS1
28568	TRBV19
109504726	ERV3-1-ZNF117
219285	SAMD9L
57717	PCDHB16
10683	DLL3
728040	LINC02499
1133	CHRM5
6482	ST3GAL1
7267	TTC3
126695	KDF1
7188	TRAF5
375387	NRROS
149134	LINC01341
116372	LYPD1
6993	DYNLT1
100196620	NULL
79027	ZNF655
4314	MMP3
6506	SLC1A2
55509	BATF3
146223	CMTM4
430080	NULL
64581	CLEC7A
442720	EIF3IP1
6473	SHOX
6198	RPS6KB1
83849	SYT15
100507428	LINC00458
645387	RPL6P27
3777	KCNK3
94097	SFXN5
55503	TRPV6
7494	XBP1
220988	HNRNPA3
715	C1R
6742	SSBP1
55007	FAM118A
653190	ABCC6P1
9355	LHX2
115650	TNFRSF13C
8760	CDS2
114821	ZBED9
7317	UBA1
8839	CCN5
84958	SYTL1
5411	PNN
387628	FGF7P6
5175	PECAM1
677771	SCARNA4
1057	CELP
59082	CARD18
64969	MRPS5
152667	FAM192BP
100506540	SPTY2D1OS
56957	OTUD7B
79931	TNIP3
55643	BTBD2
5036	PA2G4
11230	PRAF2
8799	PEX11B
11194	ABCB8
51575	ESF1
5956	OPN1LW
921	CD5
10208	USPL1
127731	VWA5B1
10008	KCNE3
100129196	MATN1-AS1
115362	GBP5
2528	FUT6
2738	GLI4
37116	NULL
197322	ACSF3
282996	RBM20
284110	GSDMA
51105	PHF20L1
284613	CYB561D1
643358	RPS27AP16
283537	SLC46A3
3558	IL2
4926	NUMA1
2979	GUCA1B
29947	DNMT3L
5026	P2RX5
4053	LTBP2
338699	ANKRD42
3708	ITPR1
401286	LINC02538
2035	EPB41
594838	SNORD100
3361	HTR5A
100616454	MIR4497
51429	SNX9
625328	NULL
2289	FKBP5
2804	GOLGB1
399947	C11orf87
92675	DTD1
117	ADCYAP1R1
27095	TRAPPC3
419	ART3
124923	RSKR
388761	OR14A2
9827	RGP1
28976	ACAD9
91522	COL23A1
11130	ZWINT
9768	PCLAF
126661	CCDC163
80228	ORAI2
9474	ATG5
9794	MAML1
6137	RPL13
79648	MCPH1
84311	MRPL45
421845	NULL
415815	NULL
100506119	LINC01503
387695	C10orf99
100124534	SNORA84
493829	TRIM72
427898	NULL
7180	CRISP2
102606463	LINC01152
7634	ZNF80
54487	DGCR8
28820	IGLV1-51
2852	GPER1
64083	GOLPH3
114571	SLC22A9
6584	SLC22A5
126123	IZUMO2
1591	CYP24A1
7490	WT1
8294	H4C9
90423	ATP6V1E2
51316	PLAC8
326	AIRE
1012	CDH13
9551	ATP5MF
647195	PRR13P1
54832	VPS13C
168544	ZNF467
64412	GZF1
337867	UBAC2
8854	ALDH1A2
282679	AQP11
728409	LINC01548
51690	LSM7
284273	ZADH2
11189	CELF3
168741	PER3P1
203274	LINC00537
22802	CLCA4
42881	NULL
388722	C1orf53
126820	DNAI3
23513	SCRIB
221302	ZUP1
2203	FBP1
124152	IQCK
11270	NRM
844	CASQ1
3310	HSPA6
8792	TNFRSF11A
342357	ZKSCAN2
51626	DYNC2LI1
26092	TOR1AIP1
40	ASIC2
100130775	RPS27P23
10423	CDIPT
92749	DRC1
100507398	INTS6-AS1
398	ARHGDIG
3549	IHH
85477	SCIN
646024	RAET1K
64114	TMBIM1
219432	OR4C6
3062	HCRTR2
54363	HAO1
284417	TMEM150B
5330	PLCB2
1857	DVL3
728635	DHRS4L1
112616	CMTM7
6143	RPL19
65268	WNK2
768212	MIR758
25926	NOL11
399979	SNX19
54901	CDKAL1
100507059	LINC00703
51374	ATRAID
9837	GINS1
23191	CYFIP1
146562	DNAAF8
53339	BTBD1
8883	NAE1
142686	ASB14
958	CD40
916	CD3E
4306	NR3C2
100996732	LINC02802
139748	KRT18P44
107627	NULL
58495	OVOL2
92017	SNX29
1894	ECT2
9284	NPIPA1
200894	ARL13B
442906	MIR338
644743	KRT8P47
101927396	LINC01514
79701	OGFOD3
2870	GRK6
3567	IL5
10318	TNIP1
6865	TACR2
221442	ADCY10P1
6558	SLC12A2
100507651	LINC01606
4988	OPRM1
6615	SNAI1
4318	MMP9
218	ALDH3A1
1582	CYP8B1
7837	PXDN
57582	KCNT1
55638	SYBU
51079	NDUFA13
148268	ZNF570
2782	GNB1
80168	MOGAT2
5984	RFC4
5894	RAF1
56301	SLC7A10
5311	PKD2
11236	RNF139
79960	JADE1
56981	PRDM11
56300	IL36G
23708	GSPT2
101059953	NPIPA8
841	CASP8
100507530	MCPH1-AS1
5172	SLC26A4
165100	TEX44
10232	MSLN
4509	ATP8
23077	MYCBP2
30850	CDR2L
728780	ANKDD1B
8386	OR1D5
93377	OPALIN
65981	CAPRIN2
253724	TTC41P
155368	METTL27
647309	GMNC
221	ALDH3B1
84191	CIAO2A
256356	GK5
92999	ZBTB47
26127	FGFR1OP2
5021	OXTR
100037417	DDTL
3145	HMBS
347088	ADGRD2
57180	ACTR3B
9	NAT1
387836	CLEC2A
729816	DHFRP2
5612	THAP12
390067	OR52H1
90273	CEACAM21
23426	GRIP1
662	BNIP1
5154	PDGFA
89822	KCNK17
3446	IFNA10
57147	SCYL3
442891	MIR135B
57819	LSM2
1638	DCT
55138	FAM90A1
1795	DOCK3
390084	OR56A5
3604	TNFRSF9
3352	HTR1D
1466	CSRP2
1195	CLK1
10944	C11orf58
4763	NF1
55746	NUP133
116379	IL22RA2
2149	F2R
84617	TUBB6
100128977	MAPT-AS1
10114	HIPK3
10921	RNPS1
100128899	RPL7L1P9
11285	B4GALT7
100616393	MIR4657
2687	GGT5
11128	POLR3A
4287	ATXN3
6563	SLC14A1
3119	HLA-DQB1
729747	ZNF878
57478	USP31
7802	DNALI1
26525	IL36RN
4880	NPPC
347673	EIF2S2P2
100874031	AGBL5-AS1
84960	CCDC183
101929717	LINC02044
284825	LINC01697
653145	ANXA8
284294	LINC01924
3428	IFI16
2058	EPRS1
55236	UBA6
23764	MAFF
50944	SHANK1
9851	KIAA0753
9717	SEC14L5
221079	ARL5B
10886	NPFFR2
200008	CDCP2
91689	SMDT1
338872	C1QTNF9
24300	NULL
55665	URGCP
23378	RRP8
27330	RPS6KA6
1725	DHPS
4647	MYO7A
51412	ACTL6B
9211	LGI1
100616321	MIR378G
57152	SLURP1
574406	ADAMTSL4-AS1
58490	RPRD1B
313241	NULL
64064	OXCT2
14	AAMP
4659	PPP1R12A
440498	HSBP1L1
5265	SERPINA1
26258	BLOC1S6
163688	CALML6
140469	MYO3B
9246	UBE2L6
199221	DZIP1L
5648	MASP1
5814	PURB
144568	A2ML1
2867	FFAR2
23549	DNPEP
3015	H2AZ1
4055	LTBR
2673	GFPT1
8447	DOC2B
85395	SLX9
202020	TAPT1-AS1
4166	CHST6
9451	EIF2AK3
919	CD247
123745	PLA2G4E
5968	REG1B
79982	DNAJB14
1036	CDO1
83450	DRC3
65012	SLC26A10
623	BDKRB1
2204	FCAR
115825	WDFY2
1981	EIF4G1
64344	HIF3A
27267	NULL
100287225	LINC01630
7507	XPA
80195	TMEM254
79080	CCDC86
170370	FAM170B
441150	C6orf226
57423	NULL
57185	NIPAL3
389857	CENPVL1
89792	GAL3ST3
56647	BCCIP
562883	NULL
64093	SMOC1
3938	LCT
692072	SNORD5
26033	ATRNL1
252515	NULL
58483	LINC00474
9641	IKBKE
84765	ZNF577
10919	EHMT2
105267486	NULL
27124	INPP5J
7389	UROD
28951	TRIB2
3915	LAMC1
100500809	MIR23C
9081	PRY
2501	FTH1P8
11319	ECD
338567	KCNK18
4192	MDK
79868	ALG13
7915	ALDH5A1
27299	ADAMDEC1
390928	ACP7
247927	NULL
57864	SLC46A2
115560	ZNF501
80063	ATF7IP2
140461	ASB8
23087	TRIM35
22949	PTGR1
6999	TDO2
129868	TRIM43
342184	FMN1
686	BTD
140597	TCEAL2
389161	ANKUB1
338761	C1QL4
440345	NPIPB4
400569	MED11
2919	CXCL1
51552	RAB14
399716	LINC02656
1553	CYP2A13
51430	SUCO
26781	SNORA67
24148	PRPF6
8187	ZNF239
4440	MSI1
4669	NAGLU
100873924	HLX-AS1
360132	FKBP9P1
10381	TUBB3
1953	MEGF6
100862704	RB1-DT
112401	BIRC8
55068	ENOX1
441251	SPDYE7P
51297	BPIFA1
151579	BZW1P2
51534	VTA1
379964	NULL
8078	USP5
23648	SSBP3
286204	CRB2
27190	IL17B
54058	C21orf58
23478	SEC11A
1501	CTNND2
535	ATP6V0A1
9064	MAP3K6
3479	IGF1
781	CACNA2D1
55633	TBC1D22B
26682	OR4F4
5794	PTPRH
9938	ARHGAP25
418140	NULL
100616406	MIR4521
643246	MAP1LC3B2
51030	TVP23B
105373144	LINC01456
6134	RPL10
8331	H2AC14
136227	COL26A1
92181	UBTD2
11218	DDX20
574464	MIR520F
8479	HIRIP3
79865	TREML2
100131211	NEMP2
427	ASAH1
64409	GALNT17
728463	TGFB2-AS1
100616426	MIR4694
114897	C1QTNF1
51388	NIP7
7402	UTRN
4893	NRAS
9856	KIAA0319
100288198	HMGN3-AS1
106481504	RNU6-1024P
9427	ECEL1
100616211	MIR4709
57590	WDFY1
100506365	OTUD6B-AS1
164592	CCDC116
340578	DCAF12L2
169714	QSOX2
552900	BOLA2
10094	ARPC3
83595	SOX7
645687	LINC00520
29801	ZDHHC8
10020	GNE
7541	ZBTB14
126638	RPTN
11091	WDR5
10627	MYL12A
23424	TDRD7
81627	TRMT1L
1539	CYLC2
64211	LHX5
101929468	CXXC4-AS1
55500	ETNK1
10400	PEMT
35178	NULL
51275	MAPKAPK5-AS1
339390	CLEC4G
342371	ATXN1L
6790	AURKA
64881	PCDH20
100170121	NULL
8225	GTPBP6
768206	PRCD
7049	TGFBR3
10100	TSPAN2
11081	KERA
84443	FRMPD3
81605	URM1
340745	LRIT2
120400	NXPE1
64763	ZNF574
6818	SULT1A3
5909	RAP1GAP
11147	HHLA3
7177	TPSAB1
641638	SNHG6
147166	TRIM16L
256364	EML3
100033425	SNORD116-13
128025	WDR64
7745	ZKSCAN8
10171	RCL1
2205	FCER1A
254552	NUDT8
64405	CDH22
3779	KCNMB1
4751	NEK2
944	TNFSF8
100505881	MAGI2-AS3
654346	LGALS9C
222696	ZSCAN23
11092	SPACA9
384	ARG2
80763	SPX
149473	CCDC24
10521	DDX17
89978	DPH6
53904	MYO3A
199	AIF1
440145	MZT1
2635	GBP3
113402	SFT2D1
3651	PDX1
80331	DNAJC5
132241	RPL32P3
729342	NPM1P46
3290	HSD11B1
140901	STK35
11178	LZTS1
54993	ZSCAN2
89941	RHOT2
6123	RPL3L
54867	TMEM214
494335	MIR423
80350	LPAL2
2353	FOS
441394	SUGT1P1
6360	CCL16
9993	DGCR2
55892	MYNN
10399	RACK1
5020	OXT
195828	ZNF367
388569	ZNF324B
338821	SLCO1B7
5395	PMS2
64762	GAREM1
9906	SLC35E2A
55364	IMPACT
127281	PRXL2B
27241	BBS9
106480432	HM13-IT1
100532726	NDUFC2-KCTD14
247509	NULL
375519	GJB7
9816	URB2
79085	SLC25A23
6570	SLC18A1
22884	WDR37
79295	OR5H6
84445	LZTS2
55344	PLCXD1
6263	RYR3
10249	GLYAT
2863	GPR39
26873	OPLAH
116151	FAM210B
406973	MIR196A2
84102	SLC41A2
407051	MIR9-3
100128062	SLC2A3P1
1870	E2F2
81611	ANP32E
7227	TRPS1
840	CASP7
2215	FCGR3B
4170	MCL1
114905	C1QTNF7
2621	GAS6
647042	GOLGA6L10
116841	SNAP47
84869	CBR4
83890	SPATA9
114004396	LNCRNA-ATB
283767	GOLGA6L1
105463123	XACT
440804	RIMBP3B
51230	PHF20
167	CRISP1
100130460	CAND1.11
81610	FAM83D
55742	PARVA
92400	RBM18
255654	LINC01743
1528	CYB5A
8586	OR7E87P
100170226	SNAR-C3
80020	FOXRED2
81031	SLC2A10
4879	NPPB
22878	TRAPPC8
26695	OR2U1P
4792	NFKBIA
390174	OR9G1
6926	TBX3
27181	SIGLEC8
51013	EXOSC1
79647	AKIRIN1
102465134	MIR6126
9170	LPAR2
415448	NULL
23214	XPO6
10522	DEAF1
11226	GALNT6
114908	TMEM123
1300	COL10A1
54860	MS4A12
54586	EQTN
222236	NAPEPLD
27249	MMADHC
2693	GHSR
127845	GOLT1A
375775	PNPLA7
219833	C11orf45
4660	PPP1R12B
8823	FGF16
100533390	NULL
5706	PSMC6
51058	ZNF691
57661	PHRF1
10253	SPRY2
2661	GDF9
3224	HOXC8
101927599	ZNF529-AS1
374973	TEX38
161725	OTUD7A
84858	ZNF503
10186	LHFPL6
169693	TMEM252
1521	CTSW
6450	SH3BGR
407008	MIR223
256158	HMCN2
10212	DDX39A
81851	KRTAP1-1
728410	DUX4L2
100302270	MIR1305
100129842	ZNF737
106480791	HMGN2P47
6495	SIX1
101929074	PIK3CD-AS2
3128	HLA-DRB6
100505984	LINC02478
729480	RPL23AP5
105369848	LNCOG
71679	NULL
196074	METTL15
100132948	FAM27C
114327	EFHC1
56126	PCDHB10
654412	FAM138B
646457	C19orf67
81789	TIGD6
102724826	ZNF337-AS1
9378	NRXN1
84163	GTF2IRD2
54464	XRN1
100130274	CCDC166
9448	MAP4K4
9704	DHX34
3092	HIP1
54082	TSPEAR-AS1
634	CEACAM1
401335	LINC02902
100996567	ANTXRLP1
5463	POU6F1
100049076	GUSBP17
80301	PLEKHO2
54822	TRPM7
9343	EFTUD2
84818	IL17RC
8673	VAMP8
55384	MEG3
55014	STX17
25907	TMEM158
101928638	LINC02692
140849	LINC00266-1
26995	TRUB2
85301	COL27A1
646174	C16orf90
2925	GRPR
283349	RASSF3
39747	NULL
5468	PPARG
619455	SPANXA2-OT1
449493	DEFA10P
55337	SHFL
89845	ABCC10
65003	MRPL11
4001	LMNB1
79799	UGT2A3
157697	ERICH1
155054	ZNF425
7050	TGIF1
5239	PGM5
7712	ZNF157
115207	KCTD12
94134	ARHGAP12
150864	FAM117B
421818	NULL
390411	NPM1P22
3018	H2BC3
155435	RBM33
51279	C1RL
165918	RNF168
401260	LINC00951
388667	LINC02868
135932	TMEM139
4942	OAT
2184	FAH
526	ATP6V1B2
158763	ARHGAP36
6581	SLC22A3
196410	METTL7B
26863	RNVU1-18
158801	NKAPP1
23676	SMPX
84458	LCOR
943	TNFRSF8
100996579	LINC01806
5152	PDE9A
120586	OR8I2
105377586	LINC02365
10507	SEMA4D
421770	NULL
100033582	NULL
58491	ZNF71
51569	UFM1
137735	ABRA
100043194	NULL
9054	NFS1
6663	SOX10
353133	LCE1C
5827	PXMP2
728464	METTL24
3199	HOXA2
29956	CERS2
279	AMY2A
91582	RPS19BP1
127	ADH4
102724473	GAGE10
284080	PICART1
104310351	LINC01331
9075	CLDN2
1906	EDN1
374354	NHLRC2
101927498	LINC01361
3770	KCNJ14
127829	ARL8A
89853	MVB12B
8663	EIF3C
286410	ATP11C
138428	PTRH1
81631	MAP1LC3B
7752	ZNF200
8894	EIF2S2
340024	SLC6A19
6403	SELP
100874291	ALMS1-IT1
100130742	LRRC69
2146	EZH2
6676	SPAG4
574030	MIR362
200312	RNF215
85451	UNK
9379	NRXN2
150209	AIFM3
101928176	LINC01411
422897	NULL
105369739	LINC02450
8648	NCOA1
51805	COQ3
7077	TIMP2
26830	RNU5D-1
22890	ZBTB1
692084	SNORD13
152518	NFXL1
3200	HOXA3
50617	ATP6V0A4
54732	TMED9
389860	PAGE2B
54463	RETREG1
57456	KIAA1143
81606	LBH
4017	LOXL2
134353	LSM11
29896	TRA2A
114898	C1QTNF2
51147	ING4
6675	UAP1
5998	RGS3
10567	RABAC1
100132815	IPO5P1
81228	OR5AK3P
51322	WAC
642574	IQANK1
165545	DQX1
4503	MT2P1
51251	NT5C3A
25940	FAM98A
51562	MBIP
283518	KCNRG
5023	P2RX1
6778	STAT6
54836	BSPRY
79816	TLE6
10877	CFHR4
101928138	LINC01486
6677	SPAM1
222194	RSBN1L
106144538	KCNK15-AS1
84303	CHCHD6
51741	WWOX
83530	CYP51A1P2
219869	OR10G8
391827	KRT18P16
363	AQP6
23248	RPRD2
55615	PRR5
5874	RAB27B
51029	DESI2
4107	MAGEA8
5078	PAX4
59340	HRH4
4811	NID1
5341	PLEK
317705	VN1R5
29886	SNX8
100507391	LINC01968
101805492	CASC9
55243	KIRREL1
648740	ACTG1P4
9578	CDC42BPB
5424	POLD1
200424	TET3
56729	RETN
147804	TPM3P9
8440	NCK2
134285	TMEM171
54567	DLL4
221143	EEF1AKMT1
9366	RAB9BP1
22899	ARHGEF15
4486	MST1R
145200	LINC00239
70223	NULL
100507582	BHLHE40-AS1
102800311	TP53COR1
54543	TOMM7
1345	COX6C
23305	ACSL6
378925	RNF148
55740	ENAH
3196	TLX2
641372	ACOT6
283025	LINC01553
283352	TMEM132D-AS1
390424	ATP5MC1P5
653236	RPL23AP49
55140	ELP3
26103	LRIT1
55752	SEPTIN11
286464	CFAP47
5908	RAP1B
353288	KRT26
130916	MTERF4
196792	FAM24B
90557	CCDC74A
257397	TAB3
79792	GSDMD
27350	APOBEC3C
126119	JOSD2
100288332	NPIPA5
51093	METTL25B
254065	BRWD3
23086	EXPH5
406988	MIR205
23538	OR52A1
1820	ARID3A
257	ALX3
160298	C11orf42
5295	PIK3R1
724033	MIR663A
106480796	MTATP6P1
347733	TUBB2B
51182	HSPA14
8120	AP3B2
5663	PSEN1
2118	ETV4
64922	LRRC19
55008	HERC6
9392	TGFBRAP1
8863	PER3
55869	HDAC8
84066	TEX35
4861	NPAS1
100313824	MIR663B
100653515	CEP295NL
54566	EPB41L4B
8847	DLEU2
352909	DNAAF3
57795	BRINP2
100134938	UPK3BL1
3297	HSF1
94027	CGB7
389787	TPT1P9
5783	PTPN13
37065	NULL
255082	CASC2
101929696	PSD2-AS1
51302	CYP39A1
3005	H1-0
4774	NFIA
478	ATP1A3
10514	MYBBP1A
729993	SHISA9
3163	HMOX2
23582	CCNDBP1
57171	DOLPP1
54861	SNRK
57522	SRGAP1
2588	GALNS
6326	SCN2A
64599	GIGYF1
401399	PRRT4
4130	MAP1A
114804	RNF157
55870	ASH1L
100418718	SEPTIN7P5
7090	TLE3
6491	STIL
23348	DOCK9
403278	OR5K4
102466984	MIR6801
375316	RBM44
597	BCL2A1
124565	SLC38A10
7057	THBS1
55124	PIWIL2
2899	GRIK3
27301	APEX2
3742	KCNA6
11156	PTP4A3
54443	ANLN
79959	CEP76
7862	BRPF1
100616126	MIR4686
160777	CCDC60
5816	PVALB
351	APP
100049716	NINJ2-AS1
6514	SLC2A2
165186	TOGARAM2
2130	EWSR1
54545	MTMR12
25932	CLIC4
3115	HLA-DPB1
54476	RNF216
728062	CT47A6
651	BMP3
92162	TMEM88
57528	KCTD16
64127	NOD2
221477	C6orf89
79791	FBXO31
153339	TMEM167A
80034	CSRNP3
145270	PRIMA1
56654	NPDC1
84920	ALG10
5743	PTGS2
80306	MED28
93034	NT5C1B
54039	PCBP3
220388	CCDC89
6018	RLF
4280	MICE
285314	PABPC1P10
84681	HINT2
10397	NDRG1
8516	ITGA8
64111	NPVF
5349	FXYD3
28966	SNX24
6822	SULT2A1
1014	CDH16
4092	SMAD7
107987295	LINC02246
9510	ADAMTS1
22876	INPP5F
90853	SPOCD1
50804	MYEF2
3048	HBG2
2732	GLDCP1
83541	FAM110A
3024	H1-1
5511	PPP1R8
1745	DLX1
642448	KRT18P23
1674	DES
80095	ZNF606
10411	RAPGEF3
6716	SRD5A2
91612	CHURC1
79902	NUP85
808	CALM3
220158	GTSCR1
27098	CLUL1
100422948	MIR4284
124590	USH1G
80003	PCNX2
222	ALDH3B2
415409	NULL
90324	CCDC97
1269	CNR2
54726	OTUD4
160335	TMTC2
57010	CABP4
84272	YIPF4
3040	HBA2
23164	MPRIP
339240	KRT17P5
9867	PJA2
10912	GADD45G
170958	ZNF525
6146	RPL22
2566	GABRG2
123207	C15orf40
7710	ZNF154
57142	RTN4
9790	BMS1
80139	ZNF703
47284	NULL
10550	ARL6IP5
9097	USP14
643563	EEF1A1P15
221662	RBM24
11080	DNAJB4
199692	ZNF627
26953	RANBP6
80059	LRRTM4
1213	CLTC
55698	RADIL
2965	GTF2H1
8759	ADAM1A
181	AGRP
423783	NULL
989	SEPTIN7
100506215	PAXBP1-AS1
23576	DDAH1
5396	PRRX1
57521	RPTOR
149951	COMMD7
149499	LRRC71
2995	GYPC
106478985	RNY3P8
440465	BAIAP2-DT
57205	ATP10D
3748	KCNC3
1139	CHRNA7
54814	QPCTL
8065	CUL5
100302468	NULL
79668	PARP8
8740	TNFSF14
7283	TUBG1
574457	MIR181D
55773	TBC1D23
4174	MCM5
523	ATP6V1A
574031	MIR363
166378	SPATA5
728963	RPS15AP10
9767	JADE3
653162	RPSAP9
4640	MYO1A
92292	GLYATL1
7124	TNF
682	BSG
29760	BLNK
22887	FOXJ3
693190	MIR605
285973	ATG9B
5184	PEPD
400955	LINC01122
8226	PUDP
51035	UBXN1
8567	MADD
2865	FFAR3
100270688	NULL
60528	ELAC2
55070	DET1
100131208	SNAP25-AS1
7252	TSHB
100533183	ZNF664-RFLNA
8877	SPHK1
728139	RPL7AP70
5208	PFKFB2
84905	ZNF341
120114	FAT3
23228	PLCL2
9990	SLC12A6
2888	GRB14
285456	RPL34-DT
1365	CLDN3
6461	SHB
284459	ZNF875
7957	EPM2A
2010	EMD
3840	KPNA4
105371994	LINC01928
51668	HSPB11
8165	AKAP1
30061	SLC40A1
55112	DYNC2I1
116534	MRGPRE
8290	H3-4
91754	NEK9
6202	RPS8
55143	CDCA8
8022	LHX3
100033581	NULL
100131017	ZNF316
26273	FBXO3
6373	CXCL11
93210	PGAP3
83716	CRISPLD2
64135	IFIH1
23742	NPAP1
11059	WWP1
165055	CCDC138
220134	SKA1
946	SIGLEC6
30813	VSX1
102848045	NULL
26160	IFT172
374872	PEAK3
9968	MED12
84798	C19orf48
8445	DYRK2
23300	ATMIN
728564	GMPSP1
100847042	MIR5572
353004	HCG4P7
149461	CLDN19
9743	ARHGAP32
100033411	DUXB
84985	FAM83A
84665	MYPN
391819	KRT18P42
27107	ZBTB11
84894	LINGO1
83941	TM2D1
11136	SLC7A9
132014	IL17RE
2208	FCER2
1261	CNGA3
1132	CHRM4
642924	CIBAR1-DT
55758	RCOR3
498	ATP5F1A
51287	COA4
140767	NRSN1
100857368	NULL
28461	IGHV1-69
102723927	LINC01238
65258	MPPE1
64172	OSGEPL1
5412	UBL3
138474	TAF1L
90050	FAM181A
1457	CSNK2A1
9797	TATDN2
79012	CAMKV
406984	MIR200B
339483	MTMR9LP
9812	DELE1
64798	DEPTOR
8729	GBF1
5218	CDK14
1191	CLU
401562	LCNL1
693137	MIR552
64175	P3H1
80343	SEL1L2
4887	NPY2R
153	ADRB1
100129385	C9orf92
51438	MAGEC2
93517	SDR42E1
30968	STOML2
29081	METTL5
342909	ZNF284
4815	NINJ2
55303	GIMAP4
9255	AIMP1
3009	H1-5
8611	PLPP1
3357	HTR2B
340168	DPPA5
254158	CXorf58
116832	RPL39L
10228	STX6
102466659	MIR6515
27236	ARFIP1
148898	ZNF436-AS1
347853	TBX10
7975	MAFK
54859	ELP6
57470	LRRC47
10369	CACNG2
55783	CMTR2
3608	ILF2
25975	EGFL6
57461	ISY1
100132199	RPL36AP44
677820	SNORA38
401109	LINC00885
26137	ZBTB20
146434	ZNF597
1474	CST6
106614088	MIR34AHG
590	BCHE
147798	TMC4
100131137	BSPH1
4207	BORCS8-MEF2B
58158	NEUROD4
55769	ZNF83
8615	USO1
8495	PPFIBP2
54205	CYCS
100113391	SNORD126
5001	ORC5
25788	RAD54B
84293	PRXL2A
100170765	ERICH4
283219	KCTD21
26960	NBEA
9693	RAPGEF2
57794	SUGP1
391002	PRAMEF8
84264	HAGHL
5241	PGR
642489	FKBP1C
57404	CYP20A1
389558	FAM180A
259	AMBP
23135	KDM6B
84317	CCDC115
574	BAGE
220202	ATOH7
113457	TUBA3D
440225	NF1P2
253714	MMS22L
387733	IFITM5
80054	CEBPA-DT
85407	NKD1
266675	BEST4
26266	SLC13A4
65217	PCDH15
342	APOC1P1
23643	LY96
10393	ANAPC10
51496	CTDSPL2
102466720	MIR6720
140689	CBLN4
102465477	MIR6796
348327	ZNF530
2786	GNG4
119467	CLRN3
104977591	NULL
91316	GUSBP11
51650	MRPS33
283673	EWSAT1
80210	ARMC9
890	CCNA2
642592	EIF5AP4
406970	MIR194-2
92597	MOB1B
140902	R3HDML
90864	SPSB3
340562	SATL1
11224	RPL35
4109	MAGEA10
6596	HLTF
10425	ARIH2
341208	HEPHL1
54897	CASZ1
8353	H3C6
11154	AP4S1
643905	PRR21
58484	NLRC4
51592	TRIM33
100132403	FAM157B
9235	IL32
1854	DUT
63926	ANKEF1
7005	TEAD3
124460	SNX20
23647	ARFIP2
101928151	LINC01179
868	CBLB
5033	P4HA1
23523	CABIN1
25879	DCAF13
55205	ZNF532
6080	SNORA73A
91445	RNF185
144766	LINC00355
50613	UBQLN3
56140	PCDHA8
201651	AADACP1
26256	CABYR
6891	TAP2
83742	MARVELD1
10066	SCAMP2
387509	GPR153
653140	FAM228A
3685	ITGAV
613210	DEFB136
422408	NULL
25758	KIAA1549L
90025	UBE3D
388512	CLEC17A
81850	KRTAP1-3
26095	PTPN20
10461	MERTK
249	ALPL
401431	ATP6V0E2-AS1
10629	TAF6L
284422	SMIM24
81532	MOB2
2922	GRP
440352	SNX29P2
85316	BAGE5
44052	NULL
5494	PPM1A
11232	POLG2
203547	VMA21
89857	KLHL6
6935	ZEB1
407	ARR3
1142	CHRNB3
4151	MB
54753	ZNF853
79882	ZC3H14
80254	CEP63
7200	TRH
93474	ZNF670
51663	ZFR
2746	GLUD1
84206	MEX3B
7673	ZNF222
79890	RIN3
361247	NULL
23555	TSPAN15
147945	NLRP4
9813	EFCAB14
170692	ADAMTS18
100128788	SRRM2-AS1
3776	KCNK2
388381	C17orf98
390110	ACCSL
79943	ZNF696
10214	SSX3
1734	DIO2
84258	SYT3
861	RUNX1
101	ADAM8
6425	SFRP5
93649	MYOCD
55316	RSAD1
23231	SEL1L3
105374731	LINC02107
138311	DIPK1B
2831	NPBWR1
5886	RAD23A
1180	CLCN1
266629	SEC14L3
10736	SIX2
491	ATP2B2
100628315	DNM3OS
22852	ANKRD26
729679	RPS2P51
143903	LAYN
148103	ZNF599
255743	NPNT
5121	PCP4
203228	C9orf72
1802	DPH2
150678	COPS9
729340	RPL17P36
1363	CPE
84530	SRRM4
9966	TNFSF15
100505566	LINC00578
4992	OR1F1
729330	OC90
83650	SLC35G5
4115	MAGEB4
55788	LMBRD1
4995	OR3A2
5991	RFX3
2890	GRIA1
253769	WDR27
8731	RNMT
55750	AGK
23209	MLC1
53905	DUOX1
2301	FOXE3
25862	USP49
23201	FAM168A
11146	GLMN
80759	KHDC1
5479	PPIB
138009	DCAF4L2
85003	BFSP2-AS1
729500	RPL12P14
10468	FST
3551	IKBKB
6441	SFTPD
9909	DENND4B
8624	PSMG1
729208	RPL21P14
729279	RPL28P5
7643	ZNF90
10092	ARPC5
100313526	NULL
26271	FBXO5
767688	NULL
643037	C11orf97
100859849	NULL
51699	VPS29
34182	NULL
118424	UBE2J2
6016	RIT1
3169	FOXA1
157506	RDH10
100616413	MIR4462
10236	HNRNPR
128061	C1orf131
7779	SLC30A1
84222	TMEM191A
4342	MOS
58515	SELENOK
406942	MIR150
10618	TGOLN2
6591	SNAI2
10385	BTN2A2
10254	STAM2
10097	ACTR2
643486	BRDTP1
150465	TTL
6036	RNASE2
157574	FBXO16
11112	HIBADH
63976	PRDM16
7621	ZNF70
654320	SNORA8
64816	CYP3A43
283624	LINC00641
57608	JCAD
55780	ERMARD
3575	IL7R
6636	SNRPF
5097	PCDH1
406996	MIR214
642658	SCX
9575	CLOCK
6258	RXRG
100131897	INSYN2B
83661	MS4A8
23614	PPY2P
6415	SELENOW
51307	FAM53C
4176	MCM7
5833	PCYT2
574034	MIR433
8566	PDXK
8399	PLA2G10
30846	EHD2
643650	LINC00842
360030	NANOGNB
619498	SNORD74
25804	LSM4
8045	RASSF7
8420	SNHG3
64422	ATG3
84931	LINC01101
4644	MYO5A
26749	GAGE2E
128240	NAXE
344758	GPR149
2123	EVI2A
374987	NEXN-AS1
57223	PPP4R3B
8547	FCN3
4284	MIP
9971	NR1H4
5515	PPP2CA
838	CASP5
6446	SGK1
3993	LLGL2
729799	SEC14L1P1
164781	DAW1
10594	PRPF8
504180	DEFB105B
727866	FAM156B
149708	WFDC5
57482	CRACD
4780	NFE2L2
147372	CCBE1
22930	RAB3GAP1
406943	MIR152
6678	SPARC
359806	PCNAP1
159686	CFAP58
90668	CARMIL3
51361	HOOK1
1473	CST5
26985	AP3M1
100170221	SNAR-H
8790	FPGT
105370578	LINC01629
28520	TRDJ3
5948	RBP2
26205	GMEB2
219621	CABCOCO1
92255	LMBRD2
132949	AASDH
6206	RPS12
78986	DUSP26
574409	MIR329-2
51231	VRK3
88	ACTN2
10672	GNA13
11276	SYNRG
80215	RUNX1-IT1
5805	PTS
5364	PLXNB1
9651	PLCH2
84305	PYM1
90133	KRT8P12
55534	MAML3
80332	ADAM33
54538	ROBO4
374786	EFCAB5
723972	ANP32AP1
326625	MMAB
643911	CRNDE
550112	UBA6-DT
1060	CENPC
101928969	RHOXF1-AS1
50863	NTM
1890	TYMP
65009	NDRG4
2260	FGFR1
440456	PLEKHM1P1
8999	CDKL2
7102	TSPAN7
2315	MLANA
9807	IP6K1
201780	SLC10A4
84812	PLCD4
407050	MIR93
672	BRCA1
284348	LYPD5
84946	LTV1
407032	MIR30C2
494197	SPANXN5
54752	FNDC8
6422	SFRP1
100132565	GOLGA8F
1486	CTBS
339926	EHHADH-AS1
7073	TIAL1
56944	OLFML3
333	APLP1
5408	PNLIPRP2
50509	COL5A3
145957	NRG4
57512	GPR158
2676	GFRA3
377007	KLHL30
106144535	LINC01037
83479	DDX59
318856	NULL
55835	CENPJ
4651	MYO10
101927129	LINC01580
407037	MIR320A
105372481	ERVK3-1
85358	SHANK3
285708	LINC00491
8643	PTCH2
100272147	CMC4
92714	ARRDC1
120425	JAML
692148	SCARNA10
26806	SNORD44
55252	ASXL2
27345	KCNMB4
79736	TEFM
7916	PRRC2A
222553	SLC35F1
80742	PRR3
49861	CLDN20
643834	PGA3
84457	PHYHIPL
10022	INSL5
729428	GAGE12B
729506	LINC02226
406933	MIR141
710	SERPING1
222662	LHFPL5
83714	NRIP2
1500	CTNND1
221322	TBC1D32
4856	CCN3
406997	MIR215
1453	CSNK1D
284697	BTBD8
29766	TMOD3
84294	UTP23
116442	RAB39B
201973	PRIMPOL
22809	ATF5
4673	NAP1L1
29034	CPS1-IT1
115123	MARCHF3
28998	MRPL13
5863	RGL2
3903	LAIR1
170685	NUDT10
57228	SMAGP
646791	ANP32BP1
729769	UQCRHP2
159195	USP54
81578	COL21A1
100303728	SLC25A5-AS1
7874	USP7
57493	HEG1
728524	SPDYE8
8693	GALNT4
22868	FASTKD2
353497	POLN
881	CCIN
275	AMT
359948	IRF2BP2
163087	ZNF383
4803	NGF
55511	SAGE1
1793	DOCK1
219957	OR9Q2
27076	LYPD3
80307	FER1L4
93109	TMEM44
5159	PDGFRB
5338	PLD2
7477	WNT7B
51477	ISYNA1
125997	MBD3L2
6546	SLC8A1
339799	EIF3FP3
103752585	RORB-AS1
101928765	LINC01807
100616238	MIR3529
3490	IGFBP7
64858	DCLRE1B
253039	CUTALP
50507	NOX4
23668	UBBP2
3232	HOXD3
51304	ZDHHC3
100652824	KIAA2012
79885	HDAC11
54985	HCFC1R1
1690	COCH
1281	COL3A1
6311	ATXN2
84440	RAB11FIP4
83659	TEKT1
338879	RNASE10
56949	XAB2
317702	VN1R3
84100	ARL6
51258	MRPL51
22801	ITGA11
6640	SNTA1
10209	EIF1
246176	GAS2L2
5047	PAEP
81619	TSPAN14
55203	LGI2
210	ALAD
2140	EYA3
574456	MIR497
259285	TAS2R39
23658	LSM5
388021	TMEM179
10742	RAI2
23216	TBC1D1
1203	CLN5
7297	TYK2
57410	SCYL1
196500	PIANP
9746	CLSTN3
64779	MTHFSD
5055	SERPINB2
2694	CBLIF
5828	PEX2
101748248	NULL
8846	ALKBH1
101927412	LINC01781
145837	DRAIC
64072	CDH23
128869	PIGU
23641	LDOC1
388531	RGS9BP
7026	NR2F2
221472	FGD2
9946	CRYZL1
5581	PRKCE
3149	HMGB3
6176	RPLP1
7357	UGCG
406990	MIR208A
57159	TRIM54
389207	GRXCR1
152024	LINC00691
3709	ITPR2
84278	MFSD14C
91461	PKDCC
26998	FETUB
8690	JRKL
100642176	LINC00266-4P
389073	C2orf80
5950	RBP4
3824	KLRD1
388341	LRRC75A
64207	IRF2BPL
645	BLVRB
10940	POP1
5817	PVR
83851	SYT16
54853	WDR55
128308	MRPL55
57110	PLAAT1
3010	H1-6
401491	VLDLR-AS1
191577	NULL
10284	SAP18
4656	MYOG
23431	AP4E1
708396	NULL
57020	VPS35L
54923	LIME1
27250	PDCD4
3043	HBB
79711	IPO4
144108	SPTY2D1
445347	TARP
28898	IGKV1D-27
165631	PARP15
2820	GPD2
10380	BPNT1
6736	SRY
3006	H1-2
5867	RAB4A
341568	OR8S1
8360	H4C4
1429	CRYZ
2167	FABP4
27445	PCLO
9688	NUP93
26175	TMEM251
100529241	HSPE1-MOB4
8732	RNGTT
79134	TMEM185B
146212	KCTD19
22796	COG2
100506421	PANTR1
254528	MEIOB
255061	TAC4
23198	PSME4
6084	RNY1
17311	NULL
81853	TMEM14B
90649	ZNF486
8480	RAE1
4139	MARK1
124925	SEZ6
441389	LINC01239
9477	MED20
8453	CUL2
5639	PRRG2
100873904	MYB-AS1
58509	CACTIN
340895	MALRD1
388567	ZNF749
159371	SLC35G1
160760	PPTC7
100616132	MIR4728
100874052	LINC00534
10484	SEC23A
11005	SPINK5
3250	HPR
91893	FDXACB1
84950	PRPF38A
8448	DOC2A
100134934	TEN1
728118	NUTM2A
256236	NAPSB
4481	MSR1
80233	FAAP100
1943	EFNA2
129138	ANKRD54
104326055	APOA1-AS
51020	HDDC2
6714	SRC
5260	PHKG1
3849	KRT2
84246	MED10
56244	BTNL2
148203	ZNF738
60673	ATG101
54504	CPVL
81931	ZNF93
6795	AURKC
5654	HTRA1
286480	UBE2E4P
407056	MIR99B
219469	OR8H1
56913	C1GALT1
6638	SNRPN
23613	ZMYND8
80823	BHLHB9
38	ACAT1
100131691	MZF1-AS1
100874375	NALF1-IT1
8408	ULK1
7110	TMF1
646576	HHIP-AS1
79717	PPCS
153478	PLEKHG4B
51151	SLC45A2
8975	USP13
100616368	MIR4688
6545	SLC7A4
1244	ABCC2
284521	OR2L13
3696	ITGB8
375057	STUM
9367	RAB9A
9083	BPY2
1776	DNASE1L3
407035	MIR31
6315	ATXN8OS
391192	OR2L3
653545	DUX4L5
285972	LINC00996
4723	NDUFV1
127069	OR2T10
286097	MICU3
79834	PEAK1
340811	AKR1C8P
4040	LRP6
64792	IFT22
51134	CEP83
1000	CDH2
774	CACNA1B
3653	IPW
285367	RPUSD3
3075	CFH
10585	POMT1
63901	FAM111A
339366	ADAMTSL5
84221	SPATC1L
100873985	MED14OS
54103	GSAP
128367	OR10X1
105271287	NULL
552889	ATXN7L3B
100616291	MIR4791
3976	LIF
2742	GLRA2
8802	SUCLG1
53630	BCO1
100216001	MANCR
10188	TNK2
25909	AHCTF1
10804	GJB6
51321	AMZ2
57169	ZNFX1
445582	POTEE
644861	NBPF13P
27216	NULL
23236	PLCB1
79324	OR51G1
6227	RPS21
388514	CYP4F24P
255101	CFAP65
23623	RUSC1
100178085	NULL
29057	FAM156A
29109	FHOD1
84250	SLF1
56985	ADPRM
100126324	MIR934
100113407	TMEM170B
64925	CCDC71
100884168	NULL
389217	SETP20
4336	MOBP
2150	F2RL1
5746	PTH2R
55002	TMCO3
3007	H1-3
23492	CBX7
2969	GTF2I
151613	TTC14
8892	EIF2B2
101669764	GPR1-AS
5859	QARS1
199720	GGN
84076	TKTL2
515	ATP5PB
79603	CERS4
84879	MFSD2A
5462	POU5F1B
28316	CDH20
57824	HMHB1
147	ADRA1B
92129	RIPPLY1
221416	C6orf223
9045	RPL14
343930	MSGN1
9397	NMT2
84873	ADGRG7
3702	ITK
119385	AGAP11
100616281	MIR4788
5333	PLCD1
9350	CER1
84342	COG8
54869	EPS8L1
40620	NULL
9468	PCYT1B
5676	PSG7
100033821	SNORD116-29
100529141	LGTN
81629	TSSK3
100130070	RPS27P13
199223	TTC21A
9187	SLC24A1
10226	PLIN3
692063	SNORA32
165829	GPR156
84885	ZDHHC12
199870	FAM76A
6878	TAF6
147841	SPC24
64284	RAB17
150383	CDPF1
100422938	MIR3142
64577	ALDH8A1
140803	TRPM6
646324	LINC00607
1176	AP3S1
388886	LRRC75B
79173	BRME1
3476	IGBP1
57480	PLEKHG1
90167	FRMD7
83642	SELENOO
100616474	MIR4715
126295	ZNF57
100505576	LINC00672
5128	CDK17
693165	MIR580
9223	MAGI1
119559	SFXN4
23435	TARDBP
896	CCND3
51657	STYXL1
2970	GTF2IP1
406887	MIRLET7E
140831	ZSWIM3
57634	EP400
15081	NULL
152926	PPM1K
57604	TRMT9B
389799	CFAP77
100302691	LINC00184
229285	NULL
55720	TSR1
162514	TRPV3
401577	CD99P1
4636	MYL5
5675	PSG6
1901	S1PR1
25890	ABI3BP
84795	PYROXD2
55733	HHAT
9739	SETD1A
646862	RNF225
100533106	ZHX1-C8orf76
1741	DLG3
6656	SOX1
2664	GDI1
283600	SLC25A47
401992	OR2T2
26333	OR7A17
60560	NAA35
283860	LINC00304
83696	TRAPPC9
23043	TNIK
9943	OXSR1
253152	EPHX4
27109	DMAC2L
3265	HRAS
574482	MIR520D
11119	BTN3A1
1235	CCR6
2145	EZH1
158830	CXorf65
134083	OR2Y1
116448	OLIG1
84248	FYTTD1
56956	LHX9
54801	HAUS6
309	ANXA6
80347	COASY
317781	DDX51
2520	GAST
9637	FEZ2
4548	MTR
55076	TMEM45A
3192	HNRNPU
552860	SAMD12-AS1
283297	OR10A4
4099	MAG
1670	DEFA5
54777	CFAP46
529	ATP6V1E1
401233	HTATSF1P2
285525	YIPF7
10778	ZNF271P
767588	SNORD114-10
140730	RIMS4
5509	PPP1R3D
9394	HS6ST1
441400	RAB1C
285429	DCAF4L1
56342	PPAN
55775	TDP1
25923	ATL3
7867	MAPKAPK3
730087	ZNF726
57447	NDRG2
138724	C9orf131
6706	SPRR2G
9925	ZBTB5
653147	RPL26P30
27230	SERP1
116933	CLRN1-AS1
55812	SPATA7
100616258	MIR4516
646370	IGHV1OR15-3
9370	ADIPOQ
55608	ANKRD10
255631	COL24A1
121506	ERP27
58475	MS4A7
26339	OR5K1
5446	PON3
101927459	LINC01608
27148	STK36
116225	ZMYND19
9650	MTFR1
724024	MIR654
571	BACH1
163175	LGI4
147172	LRRC37BP1
442229	SLC25A51P1
51060	TXNDC12
3293	HSD17B3
4661	MYT1
84913	ATOH8
286336	FAM78A
51337	THEM6
406947	MIR155
8876	VNN1
10424	PGRMC2
1181	CLCN2
128153	SPATA17
644019	CBWD6
2488	FSHB
84935	MEDAG
27434	POLM
148345	C1orf127
375033	PEAR1
158381	ATP8B5P
440957	SMIM4
317761	C14orf39
100532735	INO80B-WBP1
80818	ZNF436
7766	ZNF223
344191	EVX2
51053	GMNN
100507057	MELTF-AS1
9648	GCC2
277978	NULL
339448	C1orf174
388503	C3P1
285407	ALG1L9P
941	CD80
8985	PLOD3
84226	C2orf16
79317	OR4K5
9937	DCLRE1A
6655	SOS2
55052	MRPL20
138804	OR13C4
886	CCKAR
2835	GPR12
4008	LMO7
23627	PRND
7320	UBE2B
7062	TCHH
54742	LY6K
10992	SF3B2
3882	KRT32
80321	CEP70
118490	MSS51
10861	SLC26A1
677679	SCARNA3
5887	RAD23B
79748	LMAN1L
390152	OR8H3
1141	CHRNB2
54851	ANKRD49
64073	C19orf33
83394	PITPNM3
1510	CTSE
64096	GFRA4
2169	FABP2
55226	NAT10
64320	RNF25
92703	TMEM183A
361	AQP4
10970	CKAP4
644990	THRB-AS1
405753	DUOXA2
195827	PRXL2C
8853	ASAP2
201595	STT3B
56101	PCDHGB5
54951	COMMD8
7240982	NULL
767604	SNORD114-24
79922	MRM1
25963	TMEM87A
149563	SRARP
84561	SLC12A8
7511	XPNPEP1
9013	TAF1C
401258	RAB44
116337	PANX3
415665	NULL
23625	FAM89B
7433	VIPR1
5481	PPID
4752	NEK3
2902	GRIN1
146956	EME1
267010	RNU12
3208	HPCA
79143	MBOAT7
23008	KLHDC10
3566	IL4R
102288414	C11orf98
10745	PHTF1
23593	HEBP2
26254	OPTC
199699	DAND5
26074	CFAP61
112714	TUBA3E
343413	FCRL6
204851	HIPK1
23233	EXOC6B
730070	RPL26P11
57448	BIRC6
10067	SCAMP3
645367	GGT8P
100302261	MIR1910
337975	KRTAP20-1
3383	ICAM1
51547	SIRT7
729857	RGPD2
83475	DOHH
285346	ZNF852
767745	NULL
3029	HAGH
390151	OR8H2
147323	STARD6
5935	RBM3
9051	PSTPIP1
90506	LRRC46
4706	NDUFAB1
59307	SIGIRR
147808	ZNF784
1062	CENPE
304	ANXA2P2
79072	FASTKD3
8139	GAN
8916	HERC3
415733	NULL
55840	EAF2
641648	SNORD87
79733	E2F8
84698	CAPS2
64645	MFSD14A
7141	TNP1
5351	PLOD1
150677	OTOS
483	ATP1B3
9862	MED24
5406	PNLIP
54495	TMX3
149095	DCST1
8458	TTF2
387597	ILDR2
100873245	MTND4P23
84709	MGARP
56915	EXOSC5
85417	CCNB3
22798	LAMB4
57758	SCUBE2
4323	MMP14
645431	FUT8-AS1
2561	GABRB2
4439	MSH5
150967	LINC01963
3904	LAIR2
37838	NULL
80176	SPSB1
56650	CLDND1
84909	AOPEP
9334	B4GALT5
50964	SOST
3744	KCNA10
185	AGTR1
5685	PSMA4
5226	PGD
3831	KLC1
84236	RHBDD1
85445	CNTNAP4
8867	SYNJ1
339768	ESPNL
54874	FNBP1L
10078	TSSC4
7805	LAPTM5
25874	MPC2
723790	H2AC19
390439	OR11G2
57707	MEAK7
55113	XKR8
23504	RIMBP2
100128081	JAZF1-AS1
57571	CARNS1
577423	NULL
100132992	HMGN1P30
79823	CAMKMT
26648	OR7E24
56005	MYDGF
10328	EMC8
653464	SRGAP2C
283314	C1RL-AS1
114792	KLHL32
100302139	MIR1537
23310	NCAPD3
80267	EDEM3
2128	EVX1
57343	ZNF304
653234	AGAP10P
56339	METTL3
25771	TBC1D22A
375307	CATIP
627	BDNF
55888	ZKSCAN7
1183	CLCN4
7364	UGT2B7
100506049	LRRC72
711	ERC2-IT1
51441	YTHDF2
25802	LMOD1
119774	OR52K2
2787	GNG5
7582	ZNF33B
7107	GPR137B
55706	NDC1
643382	TMEM253
51292	GMPR2
59271	EVA1C
574503	MIR501
80329	ULBP1
401138	AMTN
7003	TEAD1
28519	TRDJ4
554213	MIR449A
55714	TENM3
51495	HACD3
79738	BBS10
79148	MMP28
2926	GRSF1
4841	NONO
9600	PITPNM1
2625	GATA3
429	ASCL1
4257	MGST1
80110	ZNF614
6121	RPE65
7373	COL14A1
6238	RRBP1
28623	TRBJ2-6
100616668	TPTE2P5
764	CA5AP1
84217	ZMYND12
22947	DUX4L1
147409	DSG4
8266	UBL4A
83447	SLC25A31
575	ADGRB1
55863	TMEM126B
595	CCND1
874	CBR3
2005	ELK4
9407	TMPRSS11D
100616277	MIR4522
10054	UBA2
57724	EPG5
84572	GNPTG
10721	POLQ
441282	AKR1B15
348487	FAM131C
378884	NHLRC1
389756	AQP7P2
339559	ZFP69
283050	ZMIZ1-AS1
127841	LINC00628
729121	RGPD4-AS1
79887	PLBD1
5456	POU3F4
9482	STX8
101929684	LINC01520
55796	MBNL3
100506791	LINC01511
9576	SPAG6
10480	EIF3M
619383	SCARNA9
112802	KRT71
305	ANXA2P3
1292	COL6A2
57562	CEP126
80155	NAA15
100422982	MIR4286
8522	GAS7
10178	TENM1
26508	HEYL
8289	ARID1A
5601	MAPK9
366	AQP9
246213	SLC17A8
11337	GABARAP
6494	SIPA1
2802	GOLGA3
54606	DDX56
217430	NULL
724029	MIR659
79661	NEIL1
494326	MIR377
100499483	CCDC180
23466	CBX6
20909	NULL
26061	HACL1
28972	SPCS1
57818	G6PC2
2729	GCLC
102725105	CDH18-AS1
8395	PIP5K1B
6430	SRSF5
342666	LRRC37A11P
25980	AAR2
5455	POU3F3
57162	PELI1
84292	WDR83
400866	LINC00114
79029	SPATA5L1
193629	LINC00189
57136	APMAP
6857	SYT1
10427	SEC24B
1413	CRYBA4
10437	IFI30
5784	PTPN14
751071	CSKMT
114879	OSBPL5
4999	ORC2
81554	RCC1L
23276	KLHL18
387882	C12orf75
57577	CCDC191
51527	GSKIP
3188	HNRNPH2
11197	WIF1
347454	SOWAHD
8798	DYRK4
51025	PAM16
155370	SBDSP1
63950	DMRTA2
163859	SDE2
200933	FBXO45
158314	LINC00475
9534	ZNF254
10217	CTDSPL
51734	MSRB1
100132354	LINC01512
79879	CCDC134
158293	FAM120AOS
664617	MIR542
27032	ATP2C1
283197	LINC00301
64112	MOAP1
818	CAMK2G
85014	TMEM141
9861	PSMD6
4597	MVD
29924	EPN1
5826	ABCD4
139886	SPIN4
27349	MCAT
5350	PLN
1102	RCBTB2
23636	NUP62
54470	ARMCX6
25987	TSKU
8621	CDK13
26257	NKX2-8
1186	CLCN7
90507	SCRN2
84667	HES7
83860	TAF3
57587	CFAP97
11322	TMC6
90019	SYT8
4185	ADAM11
1676	DFFA
8733	GPAA1
347127	SPATA31D5P
199713	NLRP7
8915	BCL10
8605	PLA2G4C
100507056	CCAT1
388428	PVALEF
4985	OPRD1
5595	MAPK3
54145	H2BS1
146395	GSG1L
284532	OR14A16
6873	TAF2
3458	IFNG
100289341	MAN1B1-DT
113000	RPUSD1
114548	NLRP3
84218	TBC1D3F
11315	PARK7
10084	PQBP1
85317	BAGE4
100271722	LINC00899
79145	CHCHD7
109864272	RNA28SN4
22937	SCAP
80868	HCG4B
51427	ZNF107
23093	TTLL5
57799	RAB40C
9874	TLK1
646719	NIPBL-DT
1270	CNTF
4745	NELL1
63931	MRPS14
387775	SLC22A10
91584	PLXNA4
320	APBA1
51011	FAHD2A
6223	RPS19
57167	SALL4
402778	IFITM10
646996	RAB42P1
65243	ZFP69B
286133	SCARA5
259290	TAS2R31
770708	NULL
428970	NULL
605	BCL7A
6821	SUOX
64146	PDF
90317	ZNF616
84622	ZNF594
680	BRS3
643960	RPS2P18
79961	DENND2D
80013	MINDY3
582	BBS1
2356	FPGS
5591	PRKDC
4974	OMG
2739	GLO1
50835	TAS2R9
9053	MAP7
6228	RPS23
5745	PTH1R
441670	OR4M1
729396	GAGE12J
10120	ACTR1B
6554	SLC10A1
83460	EMC6
84864	RIOX2
653720	GOLGA8M
54102	CLIC6
64097	EPB41L4A
123346	HIGD2B
143630	UBQLNL
340485	ACER2
55601	DDX60
5613	PRKX
60386	SLC25A19
285908	LINC00174
8933	RTL8C
54680	ZNHIT6
6155	RPL27
925	CD8A
7556	ZNF10
5770	PTPN1
64924	SLC30A5
112858	TP53RK
9607	CARTPT
440533	PSG8
101928649	CTC-338M12.4
9738	CCP110
163255	ZNF540
9849	ZNF518A
55917	CTTNBP2NL
57623	ZFAT
84522	JAGN1
100188847	MIR1225
9153	SLC28A2
100302174	MIR1307
128977	C22orf39
114625	ERMAP
51061	TXNDC11
27010	TPK1
2936	GSR
10603	SH2B2
5552	SRGN
767603	SNORD114-23
55110	MAGOHB
105374219	LINC02068
60681	FKBP10
4313	MMP2
100996570	NFIA-AS2
2232	FDXR
5599	MAPK8
8287	USP9Y
84527	ZNF559
100302522	PTCSC1
340526	RTL5
24138	IFIT5
8320	EOMES
50802	IGK
4168	MCF2
1773	DNASE1
9625	AATK
9830	TRIM14
5255	PHKA1
55689	YEATS2
54584	GNB1L
1386	ATF2
389932	AKR1C6P
5125	PCSK5
157627	MIR124-1HG
581	BAX
8574	AKR7A2
142689	ASB12
55240	STEAP3
121665	SPPL3
26770	SNORD79
145447	ABHD12B
563	AZGP1
83903	HASPIN
2201	FBN2
129607	CMPK2
442914	MIR369
730013	ABCC6P2
256764	WDR72
7565	ZNF17
154467	CCDC167
401546	C9orf152
84955	NUDCD1
100874323	HOXA10-AS
104355292	LINC01525
56287	GKN1
643803	KRTAP24-1
114818	KLHL29
84693	MCEE
439953	PPIAP31
63941	NECAB3
8355	H3C8
388551	CEACAM16
8837	CFLAR
84942	WDR73
653689	GSTT2B
9217	VAPB
54884	RETSAT
51267	CLEC1A
406890	MIRLET7G
100131244	ANKRD63
7041	TGFB1I1
51293	CD320
3727	JUND
51257	MARCHF2
221687	RNF182
10664	CTCF
400579	LINC02076
6396	SEC13
366403	NULL
94233	OPN4
653499	LGALS7B
84560	MT4
91355	LRP5L
79442	LRRC2
375449	MAST4
387496	RASL11A
64755	RUSF1
248	ALPI
124404	SEPTIN12
26140	TTLL3
100507679	MUC22
3141	HLCS
27333	GOLIM4
5780	PTPN9
84054	PCDHB19P
100616138	MIR4787
81492	RSPH6A
55759	WDR12
56104	PCDHGB1
386758	ZNF582-DT
3049	HBQ1
100302746	NCRUPAR
51164	DCTN4
2137	EXTL3
1525	CXADR
100033414	SNORD116-2
357	SHROOM2
7172	TPMT
317648	NOP14-AS1
6783	SULT1E1
646966	RPL26P16
339500	ZNF678
10871	CD300C
114112	TXNRD3
100506229	LINC01093
259295	TAS2R20
407043	MIR7-1
2157	F8
24	ABCA4
696	BTN1A1
56172	ANKH
22854	NTNG1
84333	PCGF5
390535	GOLGA8EP
255349	TMEM211
90321	ZNF766
92565	FANK1
22981	NINL
57473	ZNF512B
1164	CKS2
391081	HSD3BP5
6665	SOX15
4983	OPHN1
102867337	NULL
246721	POLR2J2
10457	GPNMB
101926917	ANKRD18CP
7152	TOP1P2
2928	GSC2
105372999	LINC02558
493860	CCDC73
55006	TRMT61B
9622	KLK4
90407	TMEM41A
2011	MARK2
55283	MCOLN3
388553	MEIOSIN
100505625	LINC02102
53916	RAB4B
1415	CRYBB2
100616470	MIR4488
10949	HNRNPA0
151050	KANSL1L
3350	HTR1A
23252	OTUD3
3363	HTR7
8233	ZRSR2
9491	PSMF1
165721	DNAJB8
23126	POGZ
162517	FBXO39
116443	GRIN3A
9824	ARHGAP11A
115948	ODAD3
55686	MREG
10947	AP3M2
85456	TNKS1BP1
3052	HCCS
6885	MAP3K7
285220	EPHA6
79895	ATP8B4
51073	MRPL4
375287	RBM43
140766	ADAMTS14
6144	RPL21
197350	CASP16P
63917	GALNT11
23385	NCSTN
93974	ATP5IF1
150356	CHADL
3827	KNG1
693146	MIR561
348995	NUP43
28299	IGKV1-5
56851	EMC7
348093	RBPMS2
5914	RARA
2302	FOXJ1
51031	GLOD4
7253	TSHR
154075	SAMD3
25911	DPCD
117286	CIB3
2622	GAS8
548644	POLR2J3
1544	CYP1A2
54830	NUP62CL
7922	SLC39A7
57586	SYT13
339005	WHAMMP3
389715	FAM205BP
85461	TANC1
84886	C1orf198
342945	ZSCAN22
9603	NFE2L3
85479	DNAJC5B
100499467	LINC00673
91408	BTF3L4
9019	MPZL1
151171	LINC01107
664616	MIR487B
100126313	MIR744
91663	MYADM
8631	SKAP1
7040	TGFB1
57105	CYSLTR2
55422	ZNF331
999	CDH1
344167	FOXI3
144402	CPNE8
64417	TMEM267
56121	PCDHB15
643529	LINC00865
5173	PDYN
50861	STMN3
100169989	DBIL5P2
1633	DCK
10658	CELF1
100128252	ZNF667-AS1
389672	RPSAP47
6366	CCL21
5243	ABCB1
534	ATP6V1G2
100885778	NALCN-AS1
126272	EID2B
3454	IFNAR1
3552	IL1A
80851	SH3BP5L
4852	NPY
23303	KIF13B
6534	SLC6A7
10245	TIMM17B
27340	UTP20
25	ABL1
158067	AK8
51068	NMD3
65987	KCTD14
80821	DDHD1
665775	NULL
404663	LINC01194
91683	SYT12
100167370	NULL
92659	MAFG-DT
342510	CD300E
101748962	NULL
283229	CRACR2B
5316	PKNOX1
64506	CPEB1
390403	ABITRAMP1
55342	STRBP
376412	RNF126P1
388714	FMO6P
55080	TAPBPL
83884	SLC25A2
114815	SORCS1
84837	ARHGAP5-AS1
360023	ZBTB41
8354	H3C11
1555	CYP2B6
3741	KCNA5
6046	BRD2
51761	ATP8A2
654483	BOLA2B
100526772	STIMATE-MUSTN1
9444	QKI
4522	MTHFD1
100136658	NULL
84824	FCRLA
23767	FLRT3
81034	SLC25A32
84892	POMGNT2
642559	POU5F1P3
100505495	PCAT19
6662	SOX9
493746	NULL
1266	CNN3
3337	DNAJB1
29098	RANGRF
7319	UBE2A
165082	ADGRF3
5753	PTK6
441054	C4orf47
10395	DLC1
724026	MIR656
100506776	TRG-AS1
2319	FLOT2
57414	RHBDD2
9860	LRIG2
22800	RRAS2
8745	ADAM23
284346	ZNF575
55908	ANGPTL8
80162	PGGHG
100874470	HMGN2P26
645280	SMPD4P1
389676	LINC02906
353500	BMP8A
6774	STAT3
55362	TMEM63B
5915	RARB
2769	GNA15
8459	TPST2
23467	NPTXR
7517	XRCC3
429486	NULL
22841	RAB11FIP2
100529097	RPL36A-HNRNPH2
3123	HLA-DRB1
310	ANXA7
57488	ESYT2
51421	AMOTL2
26515	TIMM10B
196385	DNAH10
30812	SOX8
259173	ALS2CL
100289017	MOXD2P
3181	HNRNPA2B1
168455	CCDC71L
4288	MKI67
406929	MIR138-1
2192	FBLN1
100500891	MIR3935
135656	MUCL3
23779	ARHGAP8
8720	MBTPS1
3628	INPP1
114984	FLYWCH2
354	KLK3
23048	FNBP1
5504	PPP1R2
113878	DTX2
10755	GIPC1
51106	TFB1M
100874278	ERI3-IT1
81488	POLR2M
646241	LINC02223
1580	CYP4B1
105376752	NPIPA9
101928099	PCAT7
26507	CNNM1
1647	GADD45A
6748	SSR4
149478	BTBD19
51176	LEF1
596	BCL2
644165	BCRP3
84080	ENKD1
4057	LTF
51174	TUBD1
390231	TRIM77
6521	SLC4A1
22041	NULL
6720	SREBF1
51512	GTSE1
254394	MCM9
27339	PRPF19
119	ADD2
116983	ACAP3
3815	KIT
51720	UIMC1
23387	SIK3
7586	ZKSCAN1
7381	UQCRB
56034	PDGFC
51054	PLEKHA8P1
1911	PHC1
283876	LINC00921
100128525	UQCRFS1P1
64102	TNMD
28511	NKIRAS2
4608	MYBPH
11328	FKBP9
51317	PHF21A
89832	CHRFAM7A
497661	C18orf32
146540	ZNF785
6399	TRAPPC2
10927	SPIN1
79684	MSANTD2
84881	RPUSD4
162417	NAGS
267012	DAOA
100507303	SNHG19
253018	HCG27
112770	GLMP
6608	SMO
114	ADCY8
5189	PEX1
574032	MIR20B
55789	DEPDC1B
55246	CCDC25
332	BIRC5
293	SLC25A6
432369	ATP5F1EP2
219348	PLAC9
80010	RMI1
340665	CYP26C1
2556	GABRA3
100507098	ADAMTS9-AS2
4239	MFAP4
5721	PSME2
79036	KXD1
100505633	LINC01133
220004	PPP1R32
3921	RPSA
120892	LRRK2
136541	PRSS58
84229	DRC7
55626	AMBRA1
10575	CCT4
664615	MIR376A2
2833	CXCR3
387103	CENPW
9783	RIMS3
56413	LTB4R2
7111	TMOD1
9073	CLDN8
6856	SYPL1
574470	MIR525
79345	OR51B2
10644	IGF2BP2
10137	RBM12
56122	PCDHB14
7769	ZNF226
9369	NRXN3
424118	NULL
56910	STARD7
143282	FGFBP3
80760	ITIH5
23396	PIP5K1C
80157	CWH43
101929071	LINC01182
100526835	FPGT-TNNI3K
80309	SPHKAP
124401	ANKS3
119032	BORCS7
102465975	MIR6763
2255	FGF10
9290	GPR55
63899	NSUN3
643623	LINC02523
83598	LRRC2-AS1
50624	CUZD1
693122	MIR421
399744	LINC00999
1081	CGA
196403	DTX3
3276	PRMT1
55644	OSGEP
102870364	NULL
5579	PRKCB
83444	INO80B
11096	ADAMTS5
219731	PROSER2-AS1
4201	MEA1
133690	CAPSL
79934	COQ8B
162605	KRT28
160851	DGKH
386617	KCTD8
399473	SPRED3
490	ATP2B1
51021	MRPS16
100862697	ERVK3-2
3155	HMGCL
80726	IQCN
100170219	SNAR-C4
131368	ZPLD1
100874370	CACNA1C-IT3
79631	EFL1
148137	PROSER3
8573	CASK
93100	NAPRT
10200	MPHOSPH6
22882	ZHX2
117248	GALNT15
6205	RPS11
22985	ACIN1
79846	CFAP69
5334	PLCL1
362	AQP5
100505875	LINC01088
6166	RPL36AL
83959	SLC4A11
1187	CLCNKA
4638	MYLK
170689	ADAMTS15
7737	RNF113A
1807	DPYS
767594	SNORD114-16
9567	GTPBP1
284323	ZNF780A
57699	CPNE5
199746	U2AF1L4
100616301	MIR4674
57513	CASKIN2
390637	GDPGP1
7378	UPP1
128506	OCSTAMP
340198	IFITM4P
53840	TRIM34
3014	H2AX
1232	CCR3
130271	PLEKHH2
4147	MATN2
7851	MALL
11077	HSF2BP
100616263	MIR4485
101927720	ZNF793-AS1
55764	IFT122
37335	NULL
10673	TNFSF13B
714	C1QC
91694	LONRF1
4853	NOTCH2
8678	BECN1
285180	RUFY4
138050	HGSNAT
80150	ASRGL1
105374165	LINC02006
112487	DTD2
104	ADARB1
407019	MIR27B
246184	CDC26
9232	PTTG1
22858	CILK1
28959	TMEM176B
5143	PDE4C
731	C8A
828	CAPS
3836	KPNA1
51659	GINS2
554290	NULL
6318	SERPINB4
100847008	MIR4524B
140458	ASB5
404744	NPSR1-AS1
79971	WLS
11014	KDELR2
11082	ESM1
100529010	NULL
3251	HPRT1
6573	SLC19A1
9690	UBE3C
58511	DNASE2B
9128	PRPF4
419590	NULL
343578	ARHGAP40
79685	SAP30L
80736	SLC44A4
80323	CCDC68
10640	EXOC5
79587	CARS2
100506127	GVQW3
391112	OR6Y1
10283	CWC27
5947	RBP1
54480	CHPF2
55577	NAGK
89887	ZNF628
28080	NULL
56102	PCDHGB3
57554	LRRC7
26471	NUPR1
79814	AGMAT
574444	MIR491
102466223	MIR7114
10465	PPIH
2626	GATA4
25813	SAMM50
91147	TMEM67
51530	ZC3HC1
6434	TRA2B
4478	MSN
6165	RPL35A
101154753	PANDAR
5781	PTPN11
814	CAMK4
387032	ZKSCAN4
26751	SH3YL1
4211	MEIS1
7464	CORO2A
65123	INTS3
153020	RASGEF1B
57148	RALGAPB
124930	ANKRD13B
400673	VMAC
10106	CTDSP2
92070	CTBP1-DT
5428	POLG
55544	RBM38
101927211	ZNF451-AS1
7024	TFCP2
221938	MMD2
100996279	LINC00269
54550	NECAB2
353376	TICAM2
152687	ZNF595
79888	LPCAT1
728611	BMS1P10
121838	NRAD1
28912	IGKV3-20
4068	SH2D1A
53373	TPCN1
4613	MYCN
3013	H2AC7
1509	CTSD
146330	FBXL16
3131	HLF
54047	HSPD1P7
5626	PROP1
79643	CHMP6
124817	CNTD1
1080	CFTR
340595	RTL4
26548	ITGB1BP2
317719	KLHL10
8748	ADAM20
7439	BEST1
1318	SLC31A2
55565	ZNF821
847	CAT
101747858	NULL
3738	KCNA3
140634	NULL
2794	GNL1
1499	CTNNB1
23367	LARP1
118856	MMP21
503638	DUXAP9
645548	HSPD1P6
9934	P2RY14
64769	MEAF6
493869	GPX8
81300	OR4P4
9920	KBTBD11
549	AUH
4580	MTX1
55718	POLR3E
26046	LTN1
283870	BRICD5
28823	IGLV1-44
11024	LILRA1
26051	PPP1R16B
10023	FRAT1
57121	LPAR5
83861	RSPH3
1455	CSNK1G2
100302246	MIR1301
100129792	CCDC152
5866	RAB3IL1
342918	C19orf81
7637	ZNF84
2829	XCR1
85389	SNORD14C
51001	MTERF3
1830	DSG3
90861	JPT2
100506723	TMSB10P1
10498	CARM1
1397	CRIP2
80762	NDFIP1
752	FMNL1
23519	ANP32D
111334	NULL
9770	RASSF2
29071	C1GALT1C1
3952	LEP
114825	PWWP2A
6699	SPRR1B
2678	GGT1
3202	HOXA5
89870	TRIM15
9522	SCAMP1
26280	IL1RAPL2
8723	SNX4
219793	TBATA
406910	MIR125A
3576	CXCL8
10565	ARFGEF1
27006	FGF22
7743	ZNF189
100506380	LINC01006
100169760	RNA5S9
10614	HEXIM1
160728	SLC5A8
653319	KIAA0895L
109729133	LINC02236
22987	SV2C
23094	SIPA1L3
5739	PTGIR
284161	GDPD1
23306	NEMP1
55765	INAVA
5460	POU5F1
9719	ADAMTSL2
3304	HSPA1B
2135	EXTL2
7813	EVI5
150590	C2orf15
85235	H2AC12
677828	SNORA47
9687	GREB1
149041	RC3H1
10404	CPQ
3745	KCNB1
55668	GPATCH2L
2177	FANCD2
4760	NEUROD1
7314	UBB
11040	PIM2
10038	PARP2
56834	GPR137
389015	SLC9A4
10599	SLCO1B1
55843	ARHGAP15
27074	LAMP3
375759	C9orf50
1736	DKC1
2261	FGFR3
91227	GGTLC2
1995	ELAVL3
51081	MRPS7
8912	CACNA1H
51253	MRPL37
55507	GPRC5D
10963	STIP1
648	BMI1
51250	MTRES1
7031	TFF1
9274	BCL7C
23365	ARHGEF12
147660	ZNF578
25797	QPCT
5328	PLAU
84947	SERAC1
100122029	NULL
80117	ARL14
8608	RDH16
9577	BABAM2
340385	ZNF517
118987	PDZD8
64794	DDX31
574449	MIR492
100302239	MIR548F5
170961	ANKRD24
51232	CRIM1
57479	PRR12
55821	ALLC
1584	CYP11B1
1299	COL9A3
57458	TMCC3
253980	KCTD13
79812	MMRN2
56891	LGALS14
8530	CST7
8997	KALRN
768239	PSAPL1
10552	ARPC1A
54658	UGT1A1
23185	LARP4B
952	CD38
2246	FGF1
574463	MIR519E
65018	PINK1
200879	LIPH
441639	OR9K2
441294	CTAGE15
390	RND3
152195	NUDT16L2P
8653	DDX3Y
100008589	RNA28SN5
116844	LRG1
121268	RHEBL1
56145	PCDHA3
22869	ZNF510
79048	SECISBP2
9947	MAGEC1
55079	FEZF2
724030	MIR660
57094	CPA6
22897	CEP164
89876	CFAP91
8804	CREG1
23654	PLXNB2
105373979	LINC01880
9046	DOK2
83606	GUCD1
8642	DCHS1
23125	CAMTA2
100616196	MIR4525
286749	STON1-GTF2A1L
4920	ROR2
120787	OR52W1
5236	PGM1
100131814	AHI1-DT
54888	NSUN2
2771	GNAI2
150962	PUS10
23475	QPRT
6368	CCL23
9496	TBX4
101927667	LINC01535
644096	SDHAF1
730227	BTG2-DT
677812	SNORA29
79590	MRPL24
942	CD86
3214	HOXB4
10436	EMG1
9131	AIFM1
140683	BPIFA2
7157	TP53
728642	CDK11A
100130889	PSORS1C3
10752	CHL1
10793	ZNF273
7097	TLR2
83729	INHBE
6392	SDHD
3562	IL3
10293	TRAIP
56656	OR2S2
222967	RSPH10B
10802	SEC24A
2313	FLI1
400823	FAM177B
64091	POPDC2
773	CACNA1A
140606	SELENOM
401164	LINC01060
9698	PUM1
128229	TSACC
23592	LEMD3
10241	CALCOCO2
55588	MED29
23026	MYO16
56951	C5orf15
90268	OTULIN
81892	SLIRP
10384	BTN3A3
7288	TULP2
643866	CBLN3
1442	CSH1
8390	OR1G1
12044	NULL
101927862	CTB-178M22.2
53354	PANK1
644314	MT1IP
9939	RBM8A
100170129	NULL
1374	CPT1A
100316868	HOTTIP
644790	RPS15AP11
116068	LYSMD3
388574	RPL23AP87
4538	ND4
283316	CD163L1
10015	PDCD6IP
27013	CNPPD1
100462953	MICOS10P1
81557	MAGED4B
748006	NULL
51606	ATP6V1H
162655	ZNF519
26245	OR2M4
131540	ZDHHC19
6564	SLC15A1
84153	RNASEH2C
3662	IRF4
767605	SNORD114-25
9586	CREB5
349152	DPY19L2P2
28954	REM1
387804	VSTM5
347862	GATD1
92737	DNER
7295	TXN
11043	MID2
8862	APLN
4957	ODF2
151651	EFHB
51397	COMMD10
7039	TGFA
55293	UEVLD
5820	PVT1
84542	SANBR
56911	MAP3K7CL
389336	C5orf46
11255	HRH3
574537	UGT2A2
644745	HSPD1P4
100996485	PITX1-AS1
269701	NULL
81025	GJA9
130827	TMEM182
27030	MLH3
7044	LEFTY2
220832	FABP5P3
101927554	LINC01250
114791	TUBGCP5
727956	SDHAP2
594855	CPLX3
2241	FER
100293090	MTND4P12
29798	C2orf27A
84872	ZC3H10
261729	STEAP2
494327	MIR378A
54847	SIDT1
4698	NDUFA5
148581	UBE2U
103752589	TMEM92-AS1
10499	NCOA2
1955	MEGF9
60684	TRAPPC11
286	ANK1
23040	MYT1L
3682	ITGAE
100616259	MIR378I
221424	LRRC73
6171	RPL41
400508	CRYM-AS1
57703	CWC22
147670	SMIM17
1948	EFNB2
3698	ITIH2
219790	RTKN2
79087	ALG12
4758	NEU1
6478	SIAH2
414899	BLID
8336	H2AC17
54662	TBC1D13
100127983	C8orf88
2533	FYB1
391191	OR2AK2
6979	TRGV5P
116154	PHACTR3
1950	EGF
8508	NIPSNAP1
112755	STX1B
5049	PAFAH1B2
9472	AKAP6
33136	NULL
219438	OR5D18
146894	CD300LG
119772	OR52M1
22906	TRAK1
84908	FAM136A
78987	CRELD1
54856	GON4L
148789	B3GALNT2
105263765	NULL
4678	NASP
55697	VAC14
28970	C11orf54
4091	SMAD6
3340	NDST1
23544	SEZ6L
120534	ARL14EP
100847044	MIR5087
55754	TMEM30A
84987	COX14
3225	HOXC9
6347	CCL2
105378992	LINC02057
5608	MAP2K6
4296	MAP3K11
3664	IRF6
64499	TPSB2
54900	LAX1
25972	UNC50
353322	ANKRD37
654322	SNORA13
102724827	MIATNB
6863	TAC1
389151	PRR23B
3483	IGFALS
134430	WDR36
11314	CD300A
23049	SMG1
7068	THRB
79810	PTCD2
693144	MIR559
387700	SLC16A12
574460	MIR498
126669	SHE
3355	HTR1F
643847	PGA4
84875	PARP10
2703	GJA8
101928433	ATXN1-AS1
7781	SLC30A3
10500	SEMA6C
5053	PAH
1742	DLG4
3500	IGHG1
79735	TBC1D17
6323	SCN1A
79269	DCAF10
130	ADH6
7881	KCNAB1
23351	KHNYN
7280	TUBB2A
3381	IBSP
100128025	WWTR1-AS1
9616	RNF7
60385	TSKS
26824	RNU11
2994	GYPB
23421	ITGB3BP
440888	ACTR3BP2
389537	OR7E38P
9124	PDLIM1
26795	SNORD54
729950	LINC01915
54106	TLR9
2132	EXT2
8394	PIP5K1A
80108	ZFP2
54959	ODAM
57007	ACKR3
3856	KRT8
83715	ESPN
84336	TMEM101
4217	MAP3K5
100302112	MIR1284
406980	MIR19B1
60686	C14orf93
100190938	RAMP2-AS1
10128	LRPPRC
148423	C1orf52
167410	LIX1
390079	OR52E8
28639	TRBC1
51400	PPME1
81282	OR51G2
122740	OR4K14
6517	SLC2A4
113157	RPLP0P2
84705	GTPBP3
7351	UCP2
5046	PCSK6
137835	TMEM71
428169	NULL
84251	SGIP1
30009	TBX21
390892	OR7A10
146206	CARMIL2
154197	PNLDC1
10608	MXD4
22916	NCBP2
94162	SNORD38A
10612	TRIM3
2312	FLG
55116	TMEM39B
1288	COL4A6
23527	ACAP2
693008	NULL
401036	ASB18
10598	AHSA1
834	CASP1
6776	STAT5A
2139	EYA2
4051	CYP4F3
728689	EIF3CL
51005	AMDHD2
771	CA12
6548	SLC9A1
55004	LAMTOR1
127255	LRRIQ3
23405	DICER1
6650	CAPN15
11135	CDC42EP1
4122	MAN2A2
5346	PLIN1
203286	ANKS6
1939	EIF2D
79693	YRDC
158158	RASEF
26088	GGA1
125958	OR7D4
407028	MIR302A
29902	FAM216A
729533	FAM72A
9744	ACAP1
55589	BMP2K
6770	STAR
90594	ZNF439
7884	SLBP
9538	EI24
60487	TRMT11
132112	RTP1
158	ADSL
55661	DDX27
6868	ADAM17
365877	NULL
112817	HOGA1
55937	APOM
25989	ULK3
441168	CALHM6
677807	SNORA22
9778	KIAA0232
11185	INMT
83986	FAM234A
26689	OR4D1
137814	NKX2-6
23550	PSD4
8496	PPFIBP1
158787	RIBC1
6642	SNX1
84216	TMEM117
7514	XPO1
353132	LCE1B
29926	GMPPA
154141	MBOAT1
80834	TAS1R2
79852	EPHX3
84309	NUDT16L1
5105	PCK1
390664	C1QTNF8
2874	GPS2
121793	TEX29
3284	HSD3B2
10274	STAG1
8208	CHAF1B
6370	CCL25
254225	RNF169
54932	EXD3
10239	AP3S2
645961	SPATA31C2
339453	TMEM240
26297	SERGEF
64105	CENPK
63930	LINC01749
7770	ZNF227
2224	FDPS
22933	SIRT2
728294	D2HGDH
5213	PFKM
84944	MAEL
375790	AGRN
103021165	CASC19
1387	CREBBP
84314	TMEM107
8623	ASMTL
1956	EGFR
574452	MIR494
39039	NULL
26499	PLEK2
89790	SIGLEC10
2187	FANCB
9181	ARHGEF2
100505994	LUCAT1
102843911	NULL
7570	ZNF22
101928337	PTCSC2
66005	CHID1
54749	EPDR1
201617	LINC00870
55320	MIS18BP1
39	ACAT2
55885	LMO3
6197	RPS6KA3
10671	DCTN6
502913	NULL
55904	KMT2E
25759	SHC2
257236	CCDC96
1876	E2F6
23640	HSPBP1
167227	DCP2
83706	FERMT3
386627	SAP30L-AS1
54659	UGT1A3
79674	VEPH1
64285	RHBDF1
54536	EXOC6
4790	NFKB1
55363	HEMGN
55539	KCNQ1DN
5279	PIGC
6526	SLC5A3
85439	STON2
26010	SPATS2L
91978	TPGS1
203245	NAIF1
1454	CSNK1E
23404	EXOSC2
10011	SRA1
285830	HLA-F-AS1
2033	EP300
8505	PARG
150483	TEKT4
3219	HOXB9
56954	NIT2
100505718	LINC01592
2596	GAP43
1952	CELSR2
1441	CSF3R
8364	H4C3
55308	DDX19A
25845	PP7080
171568	POLR3H
80790	CMIP
646892	SH2D7
6721	SREBF2
112464	CAVIN3
123876	ACSM2A
654433	PAX8-AS1
3726	JUNB
171586	ABHD3
29018	FOXN3-AS2
810	CALML3
55856	ACOT13
389898	UBE2NL
4795	NFKBIL1
406930	MIR138-2
213311	NULL
5267	SERPINA4
1824	DSC2
221830	POLR1F
83591	THAP2
100033443	SNORD115-6
27442	CECR3
81846	SBF2
11041	B4GAT1
3148	HMGB2
283982	LINC00469
6487	ST3GAL3
9230	RAB11B
951	CD37
254251	LCORL
100462981	MTRNR2L2
6648	SOD2
253832	ZDHHC20
55186	SLC25A36
199786	NIBAN3
693174	MIR589
8086	AAAS
28234	SLCO1B3
255426	RASGEF1C
3960	LGALS4
1462	VCAN
4883	NPR3
693139	MIR554
101752310	NULL
677885	SNORA59A
388699	LINC00302
391475	DYTN
494337	MIR425
6664	SOX11
51804	SIX4
1737	DLAT
1435	CSF1
55531	ELMOD1
57140	RNPEPL1
645355	MIR3976HG
8647	ABCB11
2186	BPTF
84929	FIBCD1
100131551	LINC00887
54617	INO80
5796	PTPRK
57674	RNF213
100507321	ERVK13-1
3985	LIMK2
339327	ZNF546
57733	GBA3
23774	BRD1
284369	SIGLECL1
794	CALB2
102724668	DPY19L1P2
165215	FAM171B
26050	SLITRK5
64118	DUS1L
388152	GOLGA2P7
128077	LIX1L
100422987	MIR3202-1
51027	BOLA1
4607	MYBPC3
4860	PNP
4353	MPO
342374	KRT18P18
3725	JUN
1666	DECR1
113091	PTH2
2115	ETV1
6971	TRGJP1
4726	NDUFS6
124637	CYB5D1
5358	PLS3
100151643	KRTAP20-4
375337	TOPAZ1
80125	CCDC33
51564	HDAC7
259292	TAS2R46
3912	LAMB1
100422903	MIR4288
401640	RPL7AP53
102465500	MIR6833
81833	SPACA1
51726	DNAJB11
100506433	LINC00648
100534592	URGCP-MRPS24
100507423	MKNK1-AS1
100195119	NULL
6128	RPL6
2153	F5
84899	TMTC4
441869	ANKRD65
342372	PKD1L3
9191	DEDD
120	ADD3
9464	HAND2
54361	WNT4
440574	MICOS10
83930	STARD3NL
5662	PSD
116828	N4BP2L2-IT2
57569	ARHGAP20
620592	NULL
27180	SIGLEC9
25801	GCA
56114	PCDHGA1
26517	TIMM13
79754	ASB13
55301	OLAH
126129	CPT1C
100124537	SNORA70B
55317	AP5S1
10449	ACAA2
6161	RPL32
940	CD28
80153	EDC3
9663	LPIN2
8220	ESS2
5210	PFKFB4
5982	RFC2
7699	ZNF140
7014	TERF2
9278	ZBTB22
8284	KDM5D
10686	CLDN16
8896	BUD31
65996	CENPBD2P
100189589	DCTN1-AS1
7536	SF1
7189	TRAF6
100418748	KRT8P36
26272	FBXO4
653657	MBD3L3
135250	RAET1E
84680	ACCS
285577	LINC01019
7542	ZFPL1
4735	SEPTIN2
10389	SCML2
84262	PSMG3
79091	METTL22
4927	NUP88
3853	KRT6A
4135	MAP6
2346	FOLH1
54602	NDFIP2
284252	KCTD1
5569	PKIA
10899	JTB
7581	ZNF33A
6280	S100A9
128338	DRAM2
5554	PRH1
55065	SLC52A1
83931	STK40
126231	ZNF573
100287482	SMKR1
26022	TMEM98
3484	IGFBP1
107271	NULL
134492	NUDCD2
2624	GATA2
1801	DPH1
116349	EXOC3-AS1
80131	LRRC8E
100526740	ATP5MF-PTCD1
645381	TLE1P1
10295	BCKDK
286967	FAM223B
23075	SWAP70
645520	FAM138A
100500908	MIR3613
103695435	BBOX1-AS1
51473	DCDC2
440163	RNASE13
3773	KCNJ16
2352	FOLR3
63967	CLSPN
51170	HSD17B11
374462	PTPRQ
151242	PPP1R1C
73390	NULL
11260	XPOT
6374	CXCL5
100873518	RNA5SP265
344454	AOX2P
57666	FBRSL1
732275	LINC00917
83540	NUF2
54512	EXOSC4
401447	USP17L1
2966	GTF2H2
55345	ZGRF1
731220	RFX8
100128836	HNRNPA1P36
494118	SPANXN1
5174	PDZK1
286148	DPY19L4
2120	ETV6
7701	ZNF142
2104	ESRRG
55669	MFN1
1174	AP1S1
10691	GMEB1
51604	PIGT
140464	PISRT1
57088	PLSCR4
10003	NAALAD2
4991	OR1D2
23019	CNOT1
57710	KIAA1614
140828	LINC00261
92521	SPECC1
26184	OR1F2P
57496	MRTFB
83872	HMCN1
102723344	LINC02568
401321	LINC00997
10388	SYCP2
53981	CPSF2
26521	TIMM8B
85016	CFAP300
24145	PANX1
100506172	LINC01568
388685	LINC01138
767598	SNORD114-20
1388	ATF6B
144110	TMEM86A
63977	PRDM15
23203	PMPCA
118672	PSTK
284361	EMC10
2113	ETS1
8744	TNFSF9
10890	RAB10
644809	PAK6-AS1
94086	HSPB9
79649	MAP7D3
56731	SLC2A4RG
54165	DCUN1D1
3697	ITIH1
51426	POLK
162966	ZNF600
6772	STAT1
1787	TRDMT1
51264	MRPL27
653619	PRAMEF15
152006	RNF38
100126318	MIR301B
96610	BMS1P20
55506	MACROH2A2
84105	PCBD2
100120121	NULL
55374	TMCO6
820	CAMP
23586	DDX58
100422933	MIR378B
7478	WNT8A
8808	IL1RL2
63971	KIF13A
10181	RBM5
1	A1BG
83881	MIXL1
339977	LRRC66
650	BMP2
114335	CGB1
337959	KRTAP13-2
85438	CABS1
1112	FOXN3
7021	TFAP2B
406941	MIR149
64430	PCNX4
140462	ASB9
145624	PWAR1
406979	MIR19A
285601	GPR150
119392	SFR1
64377	CHST8
2119	ETV5
114885	OSBPL11
57628	DPP10
124602	KIF19
55771	PRR11
6251	RSU1
100287171	WASHC1
6348	CCL3
128368	OR10Z1
2309	FOXO3
339175	METTL2A
54496	PRMT7
57515	SERINC1
51742	ARID4B
25904	CNOT10
399806	LBX1-AS1
79174	CRELD2
42544	NULL
6173	RPL36A
474152	TTTY17C
221786	FAM200A
51439	FAM8A1
645652	MT1XP1
3838	KPNA2
54529	ASNSD1
55853	IDI2-AS1
8926	SNURF
445329	SULT1A4
399671	HEATR4
7201	TRHR
439990	LINC00857
5877	RABIF
3118	HLA-DQA2
11565	NULL
26750	RPS6KC1
100009676	ZBTB11-AS1
649946	RPL23AP64
338799	LINC01089
401509	ZNF658B
151121	LINC01854
29929	ALG6
23271	CAMSAP2
51339	DACT1
100129739	DYNLL1P4
64595	TTTY15
728342	LINC00992
101927449	LINC01282
1404	HAPLN1
100093630	SNHG8
127623	OR2B11
1909	EDNRA
23299	BICD2
7223	TRPC4
645784	ANKRD36BP2
200014	CC2D1B
29911	HOOK2
251	ALPG
100129543	ZNF730
8814	CDKL1
137695	TMEM68
57455	REXO1
100506314	GPRC5D-AS1
84450	ZNF512
6195	RPS6KA1
6005	RHAG
51237	MZB1
64627	NULL
84643	KIF2B
140710	SOGA1
100500893	MIR3663
3953	LEPR
146664	MGAT5B
81796	SLCO5A1
26855	RNU2-2P
64841	GNPNAT1
80006	TRAPPC13
28512	NKIRAS1
8747	ADAM21
653075	GOLGA8T
150381	PRR34-AS1
641	BLM
79447	PAGR1
10985	GCN1
374986	MIGA1
2565	GABRG1
100173060	NULL
8671	SLC4A4
284434	NWD1
64174	DPEP2
51023	MRPS18C
5617	PRL
7278	TUBA3C
4191	MDH2
677806	SNORA20
3012	H2AC8
79651	RHBDF2
8359	H4C1
26212	OR2B6
118881	COMTD1
29928	TIMM22
83759	RBM4B
728723	ZBED3-AS1
2530	FUT8
9022	CLIC3
221914	GPC2
9242	MSC
149992	ANKRD30BP2
26284	ERAL1
170392	OIT3
149465	CFAP57
200373	CFAP221
100186840	NULL
406946	MIR154
6732	SRPK1
414201	ZNF32-AS3
25925	ZNF521
388228	SBK1
4179	CD46
202781	PAXIP1-DT
5111	PCNA
319118	EIF4BP1
9050	PSTPIP2
5356	PLRG1
7294	TXK
55282	LRRC36
284801	MIR663AHG
55781	RIOK2
9125	CNOT9
23347	SMCHD1
3823	KLRC3
6585	SLIT1
51065	RPS27L
55900	ZNF302
100422984	MIR4308
125931	CEACAM20
94033	FTMT
55339	WDR33
7414	VCL
9514	GAL3ST1
6811	STX5
767581	SNORD114-5
3442	IFNA5
11336	EXOC3
2837	UTS2R
286499	FAM133A
83888	FGFBP2
7871	SLMAP
100287205	USP17L12
58492	ZNF77
7109	TRAPPC10
55074	OXR1
50511	SYCP3
3817	KLK2
3439	IFNA1
23411	SIRT1
10524	KAT5
91392	ZNF502
57827	C6orf47
8945	BTRC
51538	ZCCHC17
57446	NDRG3
1825	DSC3
57695	USP37
729852	UMAD1
51156	SERPINA10
339804	C2orf74
10537	UBD
5972	REN
23542	MAPK8IP2
408187	SPINK14
6476	SI
100507404	TMLHE-AS1
255919	CNEP1R1
22997	IGSF9B
207063	DHRSX
121227	LRIG3
26173	INTS1
286128	ZFP41
55314	TMEM144
846	CASR
207	AKT1
100616244	MIR3976
1493	CTLA4
148398	SAMD11
2741	GLRA1
100874113	YEATS2-AS1
3758	KCNJ1
51225	ABI3
81472	OR2C3
135458	HUS1B
51259	TMEM216
10776	ARPP19
79007	DBNDD1
81706	PPP1R14C
10410	IFITM3
100505547	LINC01208
51531	TRMO
100422986	MIR3125
3418	IDH2
23316	CUX2
57561	ARRDC3
60314	MYG1
441687	TEX21P
54819	ZCCHC10
340204	CLPSL1
3157	HMGCS1
92342	METTL18
390963	ZNF818P
143471	PSMA8
100128782	LINC00476
5458	POU4F2
3630	INS
416292	NULL
90120	TMEM250
7386	UQCRFS1
168417	ZNF679
54386	TERF2IP
10941	UGT2A1
8349	H2BC21
4705	NDUFA10
5431	POLR2B
100505678	STARD4-AS1
100616234	MIR4454
4285	MIPEP
9875	URB1
100128410	NPM1P34
51265	CDKL3
502125	NULL
5645	PRSS2
400629	TEX19
441775	RPL18P13
5573	PRKAR1A
642987	TMEM232
4761	NEUROD2
10112	KIF20A
54865	GPATCH4
51163	DBR1
55341	LSG1
34021	NULL
6815	STYX
65080	MRPL44
654502	IQCJ
1848	DUSP6
7447	VSNL1
7106	TSPAN4
390010	NKX1-2
5879	RAC1
80230	RUFY1
10071	MUC12
10062	NR1H3
283111	OR51V1
55858	TMEM165
406983	MIR200A
1382	CRABP2
677810	SNORA26
156	GRK2
1155	TBCB
3964	LGALS8
58494	JAM2
2940	GSTA3
10311	VPS26C
134860	TAAR9
3139	HLA-L
100500803	MIR3919
1440	CSF3
348262	MCRIP1
4998	ORC1
57597	BAHCC1
10390	CEPT1
6627	SNRPA1
29121	CLEC2D
100507043	TUNAR
55127	HEATR1
92370	PXYLP1
22821	RASA3
55751	TMEM184C
80127	BBOF1
221002	RASGEF1A
118812	MORN4
100616129	MIR4445
1977	EIF4E
9588	PRDX6
2799	GNS
55230	USP40
100151672	RNU7-75P
27429	HTRA2
54627	MAP10
284340	CXCL17
57693	ZNF317
8091	HMGA2
57156	TMEM63C
89795	NAV3
147645	VSIG10L
10726	NUDC
415445	NULL
2535	FZD2
643236	TMEM72
6304	SATB1
100288142	NBPF20
23234	DNAJC9
401022	HAGLR
64077	LHPP
143187	VTI1A
9052	GPRC5A
143662	MUC15
55839	CENPN
75429	NULL
6997	TDGF1
5457	POU4F1
6643	SNX2
56267	KYAT3
23503	ZFYVE26
57050	UTP3
9863	MAGI2
245909	DEFB106A
56107	PCDHGA9
378805	LINC-PINT
152586	MGAT4D
23598	PATZ1
119548	PNLIPRP3
4536	ND2
51266	CLEC1B
732	C8B
55634	KRBOX4
8019	BRD3
39320	NULL
85302	FBF1
6218	RPS17
343637	RSPO4
9473	THEMIS2
27063	ANKRD1
1965	EIF2S1
140467	ZNF358
81175	OR7E128P
3834	KIF25
9789	SPCS2
80164	PRR36
120065	OR5P2
8409	UXT
79876	UBA5
23530	NNT
154043	CNKSR3
7443	VRK1
729665	CCDC175
342892	ZNF850
1589	CYP21A2
399804	NPM1P25
5009	OTC
338328	GPIHBP1
3790	KCNS3
9331	B4GALT6
100132967	FAM223A
101928673	PRDX6-AS1
87178	PNPT1
6791	AURKAP1
100390120	NULL
4041	LRP5
55234	SMU1
27087	B3GAT1
26260	FBXO25
11120	BTN2A1
100873561	RNA5SP510
101928290	PLBD1-AS1
57647	DHX37
643338	C15orf62
10574	CCT7
6126	RPL9P7
11249	NXPH2
359787	DPPA3
283404	LINC00592
7138	TNNT1
1964	EIF1AX
79746	ECHDC3
441009	CPEB2-DT
5940	RBMY1A1
10516	FBLN5
2765	GML
991	CDC20
6259	RYK
442867	BPY2B
109731405	PDXDC2P
22893	BAHD1
26123	TCTN3
55256	ADI1
374654	KIF7
23265	EXOC7
51566	ARMCX3
64856	VWA1
27352	SGSM3
3569	IL6
58524	DMRT3
55197	RPRD1A
7753	ZNF202
55187	VPS13D
55239	OGFOD1
57452	GALNT16
90293	KLHL13
284424	MIR7-3HG
407041	MIR34B
81848	SPRY4
155184	SLC2A7
81696	OR5V1
83667	SESN2
26807	SNORD43
55578	SUPT20H
89846	FGD3
170463	SSBP4
257160	RNF214
9487	PIGL
6616	SNAP25
635	BHMT
100033802	SNORD115-26
391257	SUMO1P1
25984	KRT23
81579	PLA2G12A
122651	RNASE11
201161	CENPV
132332	SMIM43
162979	ZNF296
10154	PLXNC1
53345	TM6SF2
256144	OR4C3
10406	WFDC2
5921	RASA1
8603	FAM193A
8934	RAB29
81794	ADAMTS10
27129	HSPB7
392275	SMPD5
51802	ASIC5
4152	MBD1
51616	TAF9B
3172	HNF4A
3138	HLA-K
5699	PSMB10
55571	CNOT11
26784	SNORA64
91039	DPP9
8273	SLC10A3
253017	TECRL
784	CACNB3
56978	PRDM8
90381	TICRR
254783	OR6C74
27183	VPS4A
113230	MISP3
10477	UBE2E3
55640	FLVCR2
79734	KCTD17
1877	E4F1
2214	FCGR3A
23469	PHF3
105374400	LINC02505
440077	ZNF705A
399669	ZNF321P
100652770	DSG2-AS1
51129	ANGPTL4
9992	KCNE2
1616	DAXX
100507062	PSMD6-AS2
665	BNIP3L
57172	CAMK1G
401320	GARS1-DT
26511	CHIC2
55735	DNAJC11
22865	SLITRK3
945	CD33
100132979	GOLGA8DP
100128139	LINC01233
9692	PRORP
22900	CARD8
84969	TOX2
6232	RPS27
66036	MTMR9
6862	TBXT
100188954	DNMBP-AS1
284498	C1orf167
10966	RAB40B
163183	SYNE4
6717	SRI
1968	EIF2S3
120376	COLCA2
51635	DHRS7
1277	COL1A1
9779	TBC1D5
3553	IL1B
100302122	MIR1183
56001	NXF2
2555	GABRA2
406895	MIR103A1
494323	MIR361
1286	COL4A4
27178	IL37
28977	MRPL42
3125	HLA-DRB3
105369490	LINC02550
7113	TMPRSS2
55001	TTC22
55766	H2AJ
100033433	SNORD116-22
353323	KRTAP12-2
79158	GNPTAB
375133	PI4KAP2
2595	GANC
6820	SULT2B1
400713	ZNF880
219874	OR6T1
113146	AHNAK2
100289509	KCNIP2-AS1
100302202	MIR1266
114757	CYGB
55651	NHP2
926	CD8B
441733	PRKXP1
4621	MYH3
9071	CLDN10
25855	BRMS1
254042	METAP1D
100133545	MRPL23-AS1
84895	MIGA2
9645	MICAL2
79612	NAA16
204801	NLRP11
10894	LYVE1
254122	SNX32
147184	KRT10-AS1
390245	KDM4E
4990	SIX6
158471	PRUNE2
22864	R3HDM2
11317	RBPJL
127670	TEDDM1
64776	C11orf1
83758	RBP5
84516	DCTN5
100506013	APELA
3422	IDI1
10820	OR7E13P
6309	SC5D
54716	SLC6A20
58528	RRAGD
55844	PPP2R2D
5822	PWP2
19	ABCA1
414351	LINC00229
27115	PDE7B
1399	CRKL
114819	CROCCP3
3601	IL15RA
166793	ZBTB49
50831	TAS2R3
1438	CSF2RA
3757	KCNH2
26223	FBXL21P
728276	CLEC19A
57700	FHIP2A
5139	PDE3A
113452	TMEM54
8398	PLA2G6
9666	DZIP3
1470	CST2
1781	DYNC1I2
353324	SPATA12
84896	ATAD1
54475	NLE1
222865	TMEM130
339541	ARMH1
390883	OR7G3
55163	PNPO
85318	BAGE3
140453	MUC17
166379	BBS12
377047	PRSS45P
54440	SASH3
388550	CEACAM22P
84289	ING5
54575	UGT1A10
8683	SRSF9
131076	MIX23
345456	PFN3
282809	POC1B
55667	DENND4C
63974	NEUROD6
440153	OR11H12
337876	CHSY3
221823	PRPS1L1
4291	MLF1
58473	PLEKHB1
606500	SNORD68
7096	TLR1
51560	RAB6B
3234	HOXD8
10782	ZNF274
26579	MYEOV
4298	MLLT1
793	CALB1
64921	CASD1
9294	S1PR2
353238	PADI6
80217	CFAP43
6728	SRP19
10233	LRRC23
7103	TSPAN8
4904	YBX1
53944	CSNK1G1
649137	ZSCAN5C
284835	LINC00323
387837	CLEC12B
1718	DHCR24
78990	OTUB2
252884	ZNF396
7798	LUZP1
128864	C20orf144
55561	CDC42BPG
6416	MAP2K4
1571	CYP2E1
693212	MIR627
22872	SEC31A
10724	OGA
80344	DCAF11
1294	COL7A1
2125	EVPL
255252	LRRC57
387254	SLC7A5P2
84255	SLC37A3
55013	MCUB
148479	PHF13
25834	MGAT4C
100422968	MIR4251
9481	SLC25A27
65260	COA7
9348	NDST3
81537	SGPP1
280659	SSX8P
728239	MAGED4
646942	RPS10P14
114991	ZNF618
55850	USE1
9810	RNF40
474383	F8A2
388182	SPATA41
152137	CCDC50
27173	SLC39A1
4654	MYOD1
64288	ZSCAN31
8856	NR1I2
55300	PI4K2B
101928571	ZNF649-AS1
55103	RALGPS2
9419	CRIPT
254439	C11orf86
1108	CHD4
220074	LRTOMT
552891	DNAJC25-GNG10
10349	ABCA10
699	BUB1
10924	SMPDL3A
8335	H2AC4
60343	FAM3A
203510	HMGB3P30
8332	H2AC16
27291	R3HCC1L
81698	LINC00597
2999	GZMH
6045	RNF2
23309	SIN3B
1355	COX15
8204	NRIP1
131616	TMEM42
987	LRBA
94240	EPSTI1
283742	FAM98B
54517	PUS7
84839	RAX2
441478	NRARP
728179	RPL7AP36
8443	GNPAT
728769	SCAMP1-AS1
154754	PRSS3P2
23743	BHMT2
9373	PLAA
54577	UGT1A7
221154	MICU2
26121	PRPF31
730755	KRTAP2-3
1740	DLG2
84807	NFKBID
10744	PTTG2
51144	HSD17B12
26994	RNF11
5756	TWF1
152	ADRA2C
58525	WIZ
29093	MRPL22
9495	AKAP5
110454	NULL
27197	GPR82
5707	PSMD1
284751	LINC01270
100302401	RASAL2-AS1
246175	CNOT6L
64978	MRPL38
91283	MSANTD3
23321	TRIM2
85391	SNORD14E
769389	NULL
221303	FAM162B
5555	PRH2
983	CDK1
171024	SYNPO2
9555	MACROH2A1
100313886	MIR2116
399474	TMEM200B
10880	ACTL7B
90625	ERVH48-1
643827	CNTNAP3P2
2166	FAAH
10272	FSTL3
29104	N6AMT1
7358	UGDH
126328	NDUFA11
7421	VDR
64123	ADGRL4
164312	LRRN4
10164	CHST4
388796	SNHG17
1757	SARDH
348932	SLC6A18
81618	ITM2C
9806	SPOCK2
5653	KLK6
67398	NULL
2034	EPAS1
84460	ZMAT1
5607	MAP2K5
80315	CPEB4
442895	MIR302C
677843	SNORA77
348807	CFAP100
56664	VTRNA1-1
131669	UROC1
51295	ECSIT
105264500	NULL
767611	SNORD114-30
170589	GPHA2
25822	DNAJB5
27179	IL36A
400	ARL1
283643	TEDC1
2100	ESR2
150468	CKAP2L
768213	MIR671
402135	OR5K2
138065	RNF183
374	AREG
2713	GK3P
7015	TERT
344558	SH3RF3
79804	HAND2-AS1
10859	LILRB1
3437	IFIT3
73	ACTG1P1
55049	REX1BD
100847068	MIR548AO
255809	C19orf38
4642	MYO1D
345462	ZNF879
4190	MDH1
151534	LBX2-AS1
54778	RNF111
23612	PHLDA3
32321	NULL
869	CBLN1
3209	HOXA13
340508	GAS2L1P2
4350	MPG
3045	HBD
100500850	MIR3682
81888	HYI
83692	CD99L2
2900	GRIK4
100616254	MIR548AH
4084	MXD1
7336	UBE2V2
23230	VPS13A
10586	MAB21L2
4628	MYH10
51154	MRTO4
23326	USP22
54737	MPHOSPH8
57708	MIER1
6207	RPS13
4939	OAS2
133688	UGT3A1
55890	GPRC5C
56895	AGPAT4
54906	TASOR2
345930	ECT2L
3695	ITGB7
101930114	HSD11B1-AS1
285540	SEPSECS-AS1
100288428	LMCD1-AS1
117283	IP6K3
55902	ACSS2
118491	CFAP70
5933	RBL1
8974	P4HA2
22823	MTF2
6241	RRM2
125919	ZNF543
283460	HNF1A-AS1
1414	CRYBB1
202052	DNAJC18
5101	PCDH9
29842	TFCP2L1
8930	MBD4
23189	KANK1
10693	CCT6B
11142	PKIG
6283	S100A12
3895	KTN1
26776	SNORA71B
83737	ITCH
10466	COG5
100288814	CLDN34
283416	LINC01465
51499	TRIAP1
5252	PHF1
8481	OFD1
85329	LGALS12
101060498	LINC02265
6282	S100A11
3187	HNRNPH1
149501	KRT8P45
8735	MYH13
84220	RGPD5
92840	REEP6
16333	NULL
285758	MROCKI
5002	SLC22A18
100379345	MIR181A2HG
100508120	GMDS-DT
6549	SLC9A2
123811	CEP20
137902	PXDNL
9647	PPM1F
25821	MTO1
79720	VPS37B
23023	TMCC1
5564	PRKAB1
645691	HNRNPA1P35
29110	TBK1
9520	NPEPPS
147741	ZNF560
25827	FBXL2
83464	APH1B
347744	C6orf52
55089	SLC38A4
3936	LCP1
79689	STEAP4
5465	PPARA
1394	CRHR1
8932	MBD2
972	CD74
953	ENTPD1
344	APOC2
441521	CT45A5
13107	NULL
51003	MED31
105616916	LINC01455
90655	TGIF2LY
1861	TOR1A
10769	PLK2
283383	ADGRD1
389813	AJM1
115290	FBXO17
5190	PEX6
100133612	LINC01134
340542	BEX5
157855	KCNU1
114042	LINC00334
617	BCS1L
256643	BCLAF3
26090	ABHD12
9301	SNORD27
5223	PGAM1
10884	MRPS30
10317	B3GALT5
120935	CCDC38
100128936	RPL10AP6
9894	TELO2
4172	MCM3
55188	RIC8B
148266	ZNF569
2788	GNG7
81127	OR4K15
5244	ABCB4
845	CASQ2
84967	LSM10
161931	ADAD2
22873	DZIP1
84962	AJUBA
6152	RPL24
5451	POU2F1
387890	TMEM233
26801	SNORD48
54931	TRMT10C
9679	FAM53B
51559	NT5DC3
1817	DRD5P1
100500837	MIR3606
79993	ELOVL7
127833	SYT2
285955	SPDYE1
221749	PXDC1
79726	WDR59
5307	PITX1
197331	TUBB8P7
100505767	SPDYE18
375323	LHFPL4
64393	ZMAT3
255022	CALHM1
51629	SLC25A39
55907	CMAS
27097	TAF5L
100505591	LRRC3C
140	ADORA3
8343	H2BC7
29100	TMEM208
10131	TRAP1
8795	TNFRSF10B
26133	TRPC4AP
91603	ZNF830
7704	ZBTB16
64092	SAMSN1
9265	CYTH3
401898	ZNF833P
9480	ONECUT2
106660612	LINC00680
253650	ANKRD18A
57091	CASS4
10733	PLK4
100506965	PWAR6
5359	PLSCR1
6183	MRPS12
79913	ACTR5
8820	HESX1
10983	CCNI
83880	EIF3FP2
100996746	SPDYE11
57106	NAT14
5870	RAB6A
64087	MCCC2
3419	IDH3A
375035	SFT2D2
9826	ARHGEF11
103344926	LINCR-0002
441461	STX17-DT
422608	NULL
9129	PRPF3
8367	H4C5
55862	ECHDC1
79788	ZNF665
284451	ODF3L2
494513	PJVK
671	BPI
57213	SPRYD7
2173	FABP7
7633	ZNF79
51778	MYOZ2
139411	PTCHD1
158584	FAAH2
84632	AFAP1L2
3565	IL4
58477	SRPRB
25865	PRKD2
23553	HYAL4
114827	FHAD1
57654	UVSSA
5191	PEX7
100128420	LINC00892
9403	SELENOF
80146	UXS1
26099	SZRD1
2691	GHRH
373533	NULL
22881	ANKRD6
724102	SNHG4
80204	FBXO11
646912	RPL7P52
9308	CD83
2647	BLOC1S1
84901	NFATC2IP
140834	LINC01620
25870	SUMF2
8434	RECK
100131561	FKSG29
4133	MAP2
26290	GALNT8
1767	DNAH5
6201	RPS7
89872	AQP10
79168	LILRA6
54896	SLC66A1
400073	C12orf76
26716	OR2H1
51179	HAO2
85290	KRTAP4-3
400604	TOB1-AS1
285761	DCBLD1
7027	TFDP1
3751	KCND2
255411	TEX49
80339	PNPLA3
79679	VTCN1
100616292	MIR4690
89781	HPS4
101060091	ACTR3-AS1
8351	H3C4
1559	CYP2C9
729359	PLIN4
495	ATP4A
9133	CCNB2
23566	LPAR3
65975	STK33
115106	HAUS1
113444	SMIM12
405	ARNT
23526	ARHGAP45
8634	RTCA
404037	HAPLN4
100506844	GIHCG
283143	LINC00900
10333	TLR6
650794	MIPEPP3
26958	COPG2
55069	TMEM248
134637	ADAT2
125058	TBC1D16
221458	KIF6
200734	SPRED2
83592	AKR1E2
646049	HMGN2P20
57565	KLHL14
7398	USP1
79844	ZDHHC11
5954	RCN1
3749	KCNC4
55227	LRRC1
7694	ZNF135
387522	PEDS1-UBE2V1
6780	STAU1
81786	TRIM7
222008	VSTM2A
27285	TEKT2
3914	LAMB3
285498	RNF212
9353	SLIT2
55621	TRMT1
255403	ZNF718
6623	SNCG
10206	TRIM13
100131971	RPS26P54
63826	SRR
26531	OR11A1
89797	NAV2
343472	BARHL2
123775	C16orf46
9881	TRANK1
646849	NPM1P28
406904	MIR1-1
27332	ZNF638
100303755	PET117
1026	CDKN1A
8928	FOXH1
84343	HPS3
80895	ILKAP
642517	AGAP9
8537	BCAS1
55237	VRTN
728441	GGT2
81704	DOCK8
56663	VTRNA1-2
100506673	ZBTB20-AS2
3586	IL10
54466	SPIN2A
10561	IFI44
104326051	MAFA-AS1
55258	THNSL2
442902	MIR330
266747	RGL4
8667	EIF3H
84966	IGSF21
9760	TOX
51184	GPN3
2324	FLT4
63948	DMRTB1
102724428	LOC102724428
339524	LINC01140
64433	LINC00244
10321	CRISP3
144100	PLEKHA7
239	ALOX12
5514	PPP1R10
81542	TMX1
4846	NOS3
245934	DEFB121
100616150	MIR4720
79817	MOB3B
283373	ANKRD52
100126315	MIR665
3309	HSPA5
3226	HOXC10
9202	ZMYM4
414059	TBC1D3B
79869	CPSF7
56478	EIF4ENIF1
100422913	MIR320E
100129278	TDRD15
100130233	NPM1P8
6294	SAFB
744	MPPED2
4650	MYO9B
619190	FDPSP2
9922	IQSEC1
148867	SLC30A7
100270833	RPL5P12
57595	PDZD4
2592	GALT
54927	CHCHD3
390874	ONECUT3
727676	SNORD118
134728	IRAK1BP1
8322	FZD4
1024	CDK8
403	ARL3
6906	SERPINA7
641516	KC6
442899	MIR325
64772	ENGASE
80346	REEP4
23539	SLC16A8
79753	SNIP1
58478	ENOPH1
100302188	MIR1243
27232	GNMT
55660	PRPF40A
7772	ZNF229
100302131	MIR302F
254128	NIFK-AS1
414919	C8orf82
100033423	SNORD116-11
6355	CCL8
192670	AGO4
3445	IFNA8
8454	CUL1
56130	PCDHB6
648822	HMGN2P18
56132	PCDHB3
285961	SEPTIN7P9
93659	CGB5
574472	MIR518F
94025	MUC16
100130581	LINC00910
63951	DMRTA1
222183	SRRM3
5737	PTGFR
8324	FZD7
392454	PCNAP3
81832	NETO1
79230	ZNF557
649458	MPTX1
10360	NPM3
8209	GATD3
4943	TBC1D25
253012	HEPACAM2
1237	CCR8
2188	FANCF
79956	ERMP1
1504	CTRB1
646766	RPL35P2
84243	ZDHHC18
255928	SYT14
23536	ADAT1
23053	ZSWIM8
100270680	CASC11
130752	MDH1B
767584	SNORD114-8
162998	OR7D2
26286	ARFGAP3
114043	TSPEAR-AS2
84437	MSANTD4
54468	MIOS
9986	RCE1
5133	PDCD1
54596	L1TD1
124044	SPATA2L
28317	IGHV4OR15-8
10626	TRIM16
64236	PDLIM2
26015	RPAP1
284759	SIRPB2
90326	THAP3
11340	EXOSC8
378451	NULL
55285	RBM41
729682	KRT17P3
4293	MAP3K9
129852	C2orf73
1606	DGKA
5296	PIK3R2
9771	RAPGEF5
642968	FAM163B
89886	SLAMF9
79024	SMIM2
84079	ANKRD27
345643	MCIDAS
6758	SSX5
64783	RBM15
9695	EDEM1
2915	GRM5
7069	THRSP
4947	OAZ2
427917	NULL
64743	WDR13
54943	DNAJC28
3762	KCNJ5
140688	NOL4L
55149	MTPAP
64411	ARAP3
52	ACP1
84939	PWWP3A
692053	SNORD9
390992	HES3
9398	CD101
11677	NULL
23517	MTREX
115286	SLC25A26
541578	EOLA2
6086	RNY4
105372288	LINC01841
3170	FOXA2
10554	AGPAT1
55876	GSDMB
338094	FAM151A
144348	ZNF664
168391	GALNTL5
256815	C10orf67
9414	TJP2
56924	PAK6
57688	ZSWIM6
100129461	LYRM4-AS1
101926942	LINC02653
51586	MED15
100131964	RPL7L1P3
767593	SNORD114-15
9077	DIRAS3
256006	ANKRD31
3950	LECT2
83882	TSPAN10
5897	RAG2
10825	NEU3
100506272	LINC02492
78988	MRPL57
64901	RANBP17
574493	MIR520H
100132911	DPH3P1
57673	BEND3
2290	FOXG1
84932	RAB2B
5594	MAPK1
57354	NULL
256979	SUN3
11055	ZPBP
55584	CHRNA9
7224	TRPC5
1667	DEFA1
4256	MGP
692233	SNORD117
147650	SPACA6
64854	USP46
22979	EFR3B
56941	HMCES
9726	ZNF646
5336	PLCG2
54112	GPR88
4205	MEF2A
55107	ANO1
677846	SNORA80A
6909	TBX2
4838	NODAL
55680	RUFY2
159162	RBMY2FP
374659	HDDC3
7980	TFPI2
4675	NAP1L3
5616	PRKY
170504	COX6CP2
9429	ABCG2
2181	ACSL3
57412	AS3MT
100422869	MIR3152
100462977	MTRNR2L1
6812	STXBP1
10607	TBL3
4154	MBNL1
84671	ZNF347
4818	NKG7
22996	TTC39A
5924	RASGRF2
8270	LAGE3
101409258	OSGEPL1-AS1
54776	PPP1R12C
8128	ST8SIA2
55586	MIOX
7572	ZNF24
406303	NULL
80381	CD276
10654	PMVK
103695433	LINC01322
339344	MYPOP
30827	CXXC1
9965	FGF19
645638	WFDC21P
27023	FOXB1
84033	OBSCN
4702	NDUFA8
6571	SLC18A2
3642	INSM1
154091	SLC2A12
3385	ICAM3
57691	KIAA1586
2932	GSK3B
338382	RAB7B
35584	NULL
57144	PAK5
55958	KLHL9
1600	DAB1
343641	TGM6
9406	ZRANB2
9683	N4BP1
10447	FAM3C
23678	SGK3
29916	SNX11
9179	AP4M1
341640	FREM2
23710	GABARAPL1
412	STS
196743	PAOX
161247	FITM1
27309	ZNF330
23335	WDR7
100507549	HMGB3P32
677841	SNORA74B
406926	MIR135A2
1308	COL17A1
57146	LDAF1
57664	PLEKHA4
8529	CYP4F2
5920	PLAAT4
729597	SPDYE6
65998	ZFTA
338758	ATP2B1-AS1
2286	FKBP2
55184	DZANK1
79025	FNDC11
64766	S100PBP
84466	MEGF10
10572	SIVA1
401074	LINC00960
126567	C2CD4C
285419	LINC01091
90233	ZNF551
129401	NUP35
27164	SALL3
100272228	EOLA2-DT
59272	ACE2
114787	GPRIN1
4973	OLR1
100302141	MIR1913
6230	RPS25
3665	IRF7
3671	ISLR
100422837	MIR1193
64431	ACTR6
9148	NEURL1
6622	SNCA
136991	ASZ1
900	CCNG1
51601	LIPT1
767557	SYS1-DBNDD2
55135	WRAP53
105373054	LINC01639
767566	SNORD113-6
113655	MFSD3
1644	DDC
54739	XAF1
6474	SHOX2
339965	CCDC158
200916	RPL22L1
4520	MTF1
56916	SMARCAD1
9724	UTP14C
102865995	NULL
153745	FAM71B
84926	SPRYD3
89766	UMODL1
547	KIF1A
6470	SHMT1
158326	FREM1
53832	IL20RA
3720	JARID2
55425	GPALPP1
9963	SLC23A1
283375	SLC39A5
63933	MCUR1
6210	RPS15A
285368	PRRT3
9582	APOBEC3B
414777	HCG18
9817	KEAP1
9732	DOCK4
645313	SCDP1
2591	GALNT3
144776	LINC00410
57198	ATP8B2
403273	OR5H14
6817	SULT1A1
4246	SCGB2A1
390158	RPL5P29
146923	RUNDC1
24141	LAMP5
23660	ZKSCAN5
7732	RNF112
390075	OR52N5
101928040	BARX1-DT
2907	GRINA
9982	FGFBP1
6317	SERPINB3
1641	DCX
11275	KLHL2
440993	MIR570HG
1175	AP2S1
3060	HCRT
56163	RNF17
7007	TECTA
120066	OR5P3
100873411	RNA5SP144
79871	RPAP2
147949	ZNF583
51195	RAPGEFL1
51686	OAZ3
6175	RPLP0
7920	ABHD16A
93624	TADA2B
137682	NDUFAF6
1543	CYP1A1
142683	ITLN2
105375706	LINC02237
3444	IFNA7
334785	NULL
101928913	LINC01515
9351	SLC9A3R2
51083	GAL
9409	PEX16
441818	WBP11P1
26238	LINC01558
337968	KRTAP6-3
968	CD68
467	ATF3
64326	COP1
11034	DSTN
29797	POM121L8P
26492	OR8G2P
23139	MAST2
105369154	PKD1P6-NPIPP1
10926	DBF4
54784	ALKBH4
5585	PKN1
57089	ENTPD7
100874325	ATP2B2-IT2
112939	NACC1
640	BLK
30835	CD209
100526820	CAHM
80335	WDR82
26747	NUFIP1
949	SCARB1
8766	RAB11A
28626	TRBJ2-3
643365	LINC00452
132946	ARL9
170575	GIMAP1
4175	MCM6
8828	NRP2
148645	ICMT-DT
100302743	SNORA80B
116143	DNAAF10
3787	KCNS1
23261	CAMTA1
2038	EPB42
3710	ITPR3
1406	CRX
84219	WDR24
84518	CNFN
5623	PSPN
10916	MAGED2
201134	CEP112
105373113	LINC01703
100507173	LINC01012
64062	RBM26
128821	CST9L
2904	GRIN2B
1786	DNMT1
107133515	SMURF2P1-LRRC37BP1
7475	WNT6
57097	PARP11
1649	DDIT3
100131796	DACOR1
7178	TPT1
286333	FAM225A
788	SLC25A20
100287177	EML2-AS1
79842	ZBTB3
43	ACHE
7105	TSPAN6
2056	EPO
9263	STK17A
124411	KRBOX5
22814	TDGF1P5
222611	ADGRF2
348174	CLEC18A
170384	FUT11
695092	NULL
4676	NAP1L4
55635	DEPDC1
201475	RAB12
10910	SUGT1
100289410	MCF2L-AS1
342933	ZSCAN5B
2122	MECOM
10743	RAI1
434	ASIP
144577	KICS2
79187	FSD1
51332	SPTBN5
920	CD4
83892	KCTD10
7094	TLN1
9891	NUAK1
5962	RDX
10320	IKZF1
3603	IL16
399774	THAP12P3
55757	UGGT2
79038	ZFYVE21
762	CA4
256281	NUDT14
3973	LHCGR
10135	NAMPT
109729182	DM1-AS
11344	TWF2
3386	ICAM4
26071	RTL8A
55254	TMEM39A
56111	PCDHGA4
404550	C16orf74
23122	CLASP2
57018	CCNL1
23512	SUZ12
100874478	HMGN2P34
442913	MIR376C
442721	LMOD2
51187	RSL24D1
51372	TMA7
53833	IL20RB
118429	ANTXR2
79646	PANK3
7098	TLR3
8899	PRPF4B
27112	NALF2
5732	PTGER2
81628	TSC22D4
653188	GUSBP3
100033577	NULL
728819	C1GALT1C1L
2271	FH
9317	PTER
374900	ZNF568
1002	CDH4
356	FASLG
23770	FKBP8
729059	TEX46
201305	SPNS3
90632	LINC00473
6083	SNORD21
1592	CYP26A1
4193	MDM2
2108	ETFA
619423	FAM85A
406992	MIR210
4535	ND1
91353	IGLL3P
9545	RAB3D
5754	PTK7
84162	KIAA1109
389610	XKR5
27092	CACNG4
4978	OPCML
10642	IGF2BP1
81565	NDEL1
80778	ZNF34
27043	PELP1
63892	THADA
23462	HEY1
114824	PNMA5
5149	PDE6H
122011	CSNK1A1L
83443	SF3B5
613212	CTXN3
101927406	LINC01821
8568	RRP1
91833	WDR20
646450	ARIH2OS
9757	KMT2B
100128126	STAU2-AS1
101928846	HIPK1-AS1
55228	PNMA8A
474	ATOH1
100303592	NULL
5089	PBX2
653784	MZT2A
51012	PRELID3B
645191	LINGO3
57449	PLEKHG5
5383	PMS2P5
51084	CRYL1
57620	STIM2
7287	TULP1
10144	FAM13A
57472	CNOT6
646	BNC1
5604	MAP2K1
55128	TRIM68
10844	TUBGCP2
196047	EMX2OS
29122	PRSS50
643641	ZNF862
6349	CCL3L1
389058	SP5
116328	C8orf34
256369	CCDC197
4741	NEFM
58503	OPRPN
654	BMP6
11046	SLC35D2
100131378	C11orf91
100170227	SNAR-D
284119	CAVIN1
91828	EXOC3L4
283489	CHAMP1
130355	C2orf76
7520	XRCC5
9182	RASSF9
284611	FAM102B
2631	NIPSNAP2
7403	KDM6A
440905	FAR2P1
145376	PPP1R36
9413	FAM189A2
25884	CHRDL2
80031	SEMA6D
59336	PRDM13
6919	TCEA2
54509	RHOF
8161	COIL
7531	YWHAE
643253	CCT6P1
4034	LRCH4
54665	RSBN1
6459	SH3GL1P2
10777	ARPP21
13924	NULL
3705	ITPK1
100507567	RAB11B-AS1
55806	HR
100133957	UXT-AS1
54033	RBM11
64098	PARVG
666	BOK
85459	CEP295
145781	GCOM1
84536	LINC01547
401331	RASA4CP
284099	C17orf78
406935	MIR143
8477	GPR65
6566	SLC16A1
5571	PRKAG1
10215	OLIG2
6170	RPL39
91948	LINC00923
79690	GAL3ST4
26472	PPP1R14B
649	BMP1
414	ARSD
282966	C10orf53
8785	MATN4
9147	NEMF
222389	BEND7
125963	OR1M1
4683	NBN
51283	BFAR
388707	RPSAP18
9918	NCAPD2
2027	ENO3
3313	HSPA9
347	APOD
147381	CBLN2
388507	ZNF788P
284942	RPL23AP82
4184	SMCP
402415	XKRX
56970	ATXN7L3
51704	GPRC5B
123624	AGBL1
84249	PSD2
187	APLNR
3420	IDH3B
1264	CNN1
79133	NDUFAF5
7786	MAP3K12
643837	LINC01128
555843	NULL
7554	ZNF8
59342	SCPEP1
7029	TFDP2
6002	RGS12
10974	ADIRF
100422918	MIR3167
23193	GANAB
55210	ATAD3A
554203	JPX
23788	MTCH2
118487	CHCHD1
80213	TM2D3
101929352	LINC02664
26168	SENP3
140032	RPS4Y2
221584	ZSCAN12P1
729686	NPM1P42
23605	HMGN2P9
10076	PTPRU
129293	TRABD2A
6604	SMARCD3
677821	SNORA71E
100130771	EFCAB10
4793	NFKBIB
374920	ZSWIM9
8715	NOL4
2948	GSTM4
203522	INTS6L
58493	INIP
157313	CDCA2
57636	ARHGAP23
105273544	NULL
29948	OSGIN1
5566	PRKACA
7266	DNAJC7
8383	OR1A1
2825	CMKLR2
102723471	LHX1-DT
5291	PIK3CB
80184	CEP290
643160	CYMP
84651	SPINK7
92691	TMEM169
8840	CCN4
8743	TNFSF10
5073	PARN
257313	UTS2B
26091	HERC4
26798	SNORD51
57584	ARHGAP21
199964	TMEM61
2002	ELK1
126003	TRAPPC5
200407	CREG2
347731	LRRTM3
4065	LY75
84861	KLHL22
131034	CPNE4
94235	GNG8
731656	LINC01348
101929120	BRINP3-DT
56246	MRAP
5476	CTSA
285755	PPIL6
6006	RHCE
100008586	GAGE12F
148824	GCSAML-AS1
23158	TBC1D9
30000	TNPO2
147965	FAM98C
10765	KDM5B
56898	BDH2
54532	USP53
57491	AHRR
101409261	OGFR-AS1
100151658	RNU7-63P
64376	IKZF5
5315	PKM
284111	SLC13A5
5414	SEPTIN4
359834	NULL
738	VPS51
28999	KLF15
7058	THBS2
170626	XAGE3
391622	USP17L6P
79776	ZFHX4
1289	COL5A1
8515	ITGA10
163	AP2B1
57214	CEMIP
55526	DHTKD1
406920	MIR130B
10767	HBS1L
1869	E2F1
27319	BHLHE22
55173	MRPS10
55911	APOBR
23107	MRPS27
345611	IRGM
26188	OR1C1
2199	FBLN2
222171	PRR15
5967	REG1A
80201	HKDC1
7054	TH
100507475	IDH1-AS1
5317	PKP1
3535	IGL
54553	MIR4453HG
6603	SMARCD2
3934	LCN2
85437	ZCRB1
9252	RPS6KA5
11266	DUSP12
3480	IGF1R
9828	ARHGEF17
79140	CCDC28B
3159	HMGA1
145282	MIPOL1
5577	PRKAR2B
441432	AQP7P3
5156	PDGFRA
100130855	USP3-AS1
107987001	FAM27E4
28908	IGKV4-1
51582	AZIN1
441550	RPS4XP11
26574	AATF
2235	FECH
101929027	LINC02387
976	ADGRE5
85366	MYLK2
389114	ZNF662
416212	NULL
285154	CYP1B1-AS1
283431	GAS2L3
148545	NBPF4
27440	HDHD5
219771	CCNY
128488	WFDC12
23184	MESD
92014	SLC25A51
2395	FXN
7579	ZSCAN20
389434	IYD
4189	DNAJB9
388630	TRABD2B
643677	CCDC168
7087	ICAM5
64419	MTMR14
100506020	ARAP1-AS2
1588	CYP19A1
22866	CNKSR2
155400	NSUN5P1
112935969	SCAT8
10761	PLAC1
9668	ZNF432
253635	GPATCH11
25769	SLC24A2
90523	MLIP
10382	TUBB4A
1512	CTSH
9605	VPS9D1
197259	MLKL
390197	OR4D10
728929	ELOA3BP
79915	ATAD5
57593	EBF4
55540	IL17RB
84419	C15orf48
9583	ENTPD4
63978	PRDM14
2893	GRIA4
162632	USP32P1
9289	ADGRG1
864	RUNX3
5672	PSG4
81854	ZNF205-AS1
128674	PROKR2
56124	PCDHB12
4493	MT1E
148252	DIRAS1
406978	MIR199B
253970	SFTA3
2766	GMPR
5660	PSAP
150353	DNAJB7
54961	SSH3
100130700	TP53TG3HP
25780	RASGRP3
7053	TGM3
2644	GCHFR
100500804	MIR3654
140880	CST11
56901	NDUFA4L2
23373	CRTC1
3902	LAG3
730094	MOSMO
121214	SDR9C7
381	ARF5
81570	CLPB
8013	NR4A3
64129	TINAGL1
3066	HDAC2
406921	MIR132
2195	FAT1
96459	FNIP1
93550	ZFAND4
3167	HMX2
2632	GBE1
729528	PRAMEF14
3579	CXCR2
29113	C6orf15
3605	IL17A
554251	FBXO48
115827	RAB3C
37	ACADVL
338596	ST8SIA6
64066	MMP27
84988	PPP1R16A
10246	SLC17A2
64682	ANAPC1
127687	C1orf122
7422	VEGFA
419544	NULL
57648	KIAA1522
6948	TCN2
5155	PDGFB
151306	GPBAR1
221883	HOXA11-AS
101927305	SNHG27
23024	PDZRN3
147199	SCGB1C1
3257	HPS1
100167211	NULL
92086	GGTLC1
205147	AMER3
64968	MRPS6
84727	SPSB2
100190939	TPT1-AS1
341346	SMCO2
344787	ZNF860
56257	MEPCE
406963	MIR187
5980	REV3L
100179326	NULL
4507	MTAP
100506033	PTOV1-AS1
2029	ENSA
55624	POMGNT1
79864	JHY
11202	KLK8
4072	EPCAM
25894	PLEKHG4
3931	LCAT
57453	DSCAML1
132391	KRT18P21
642952	SNX18P2
645619	AK4P3
642280	ZNF876P
553337	NULL
5100	PCDH8
116729	PPP1R27
1536	CYBB
341567	H1-7
27146	FAM184B
57054	DAZ3
10352	WARS2
55245	UQCC1
29087	THYN1
84968	PNMA6A
169841	ZNF169
55333	SYNJ2BP
55325	UFSP2
11325	DDX42
338785	KRT79
79137	RETREG2
260341	TFAMP1
100141515	C17orf99
8521	GCM1
7009	TMBIM6
10847	SRCAP
154664	ABCA13
7006	TEC
390035	OR52K3P
345	APOC3
5167	ENPP1
255027	MPV17L
646730	LINC02618
10739	RFPL2
51371	POMP
647030	EEF1B2P6
219972	MPEG1
83755	KRTAP4-12
119764	OR4X2
655	BMP7
4129	MAOB
440915	POTEKP
79990	PLEKHH3
84154	RPF2
55153	SDAD1
3949	LDLR
100861518	P4HA2-AS1
23406	COTL1
3486	IGFBP3
219333	USP12
7173	TPO
406967	MIR192
80025	PANK2
5300	PIN1
100507463	PSMB8-AS1
100500813	MIR3646
100873522	RNA5SP269
8819	SAP30
5568	PRKACG
84930	MASTL
100874244	NAALADL2-AS2
51603	METTL13
27106	ARRDC2
386674	KRTAP10-6
7561	ZNF14
1809	DPYSL3
9667	SAFB2
63979	FIGNL1
6038	RNASE4
91860	CALML4
54511	HMGCLL1
81875	ISG20L2
9411	ARHGAP29
2690	GHR
4891	SLC11A2
3001	GZMA
27287	VENTX
5464	PPA1
100505676	RRS1-DT
83461	CDCA3
83449	PMFBP1
100526783	ARPIN-AP3S2
8809	IL18R1
85478	CCDC65
79774	GRTP1
253782	CERS6
92293	TMEM132C
729083	CCDC13-AS2
29980	DONSON
57104	PNPLA2
84952	CGNL1
4696	NDUFA3
80728	ARHGAP39
90701	SEC11C
9028	RHBDL1
283663	LINC00926
1113	CHGA
28656	TRAV26-2
136332	LRGUK
124790	HEXIM2
84771	DDX11L2
103691737	NULL
91419	ATP23
100505996	SOX1-OT
168400	DDX53
9260	PDLIM7
340970	TRIM53CP
90411	MCFD2
51593	SRRT
3455	IFNAR2
3636	INPPL1
339894	LINC00880
92755	TUBBP1
100858319	NULL
7984	ARHGEF5
89838	ULK4P1
92715	DPH7
25927	CNRIP1
928	CD9
23601	CLEC5A
5959	RDH5
393	ARHGAP4
7164	TPD52L1
100505536	ISM1-AS1
114899	C1QTNF3
692085	SNORD45C
51303	FKBP11
57622	LRFN1
1122	CHML
84616	KRTAP4-4
3611	ILK
386653	IL31
11022	TDRKH
57542	KLHL42
2885	GRB2
8111	GPR68
7718	ZNF165
55823	VPS11
6122	RPL3
80178	TEDC2
10636	RGS14
693171	MIR586
8812	CCNK
5324	PLAG1
56919	DHX33
29781	NCAPH2
114896	NULL
118980	SFXN2
116987	AGAP1
733	C8G
10335	IRAG1
9400	RECQL5
2444	FRK
57665	RDH14
2830	GPR6
374407	DNAJB13
5045	FURIN
8435	SOAT2
100312985	IGKV1OR15-118
56271	BEX4
79727	LIN28A
23181	DIP2A
51010	EXOSC3
6136	RPL12
131096	KCNH8
100862671	TMEM265
140885	SIRPA
618	BCYRN1
64800	EFCAB6
55041	PLEKHB2
100033426	SNORD116-14
7580	ZNF32
5273	SERPINB10
79070	POGLUT2
8216	LZTR1
59283	CACNG8
10768	AHCYL1
1041	CDSN
9781	RNF144A
5775	PTPN4
2819	GPD1
550631	CCDC157
100287569	LINC00173
30836	DNTTIP2
8789	FBP2
441307	PDGFA-DT
2538	G6PC1
54868	TMEM104
116835	HSPA12B
200030	NBPF11
2567	GABRG3
100033421	SNORD116-9
255057	CBARP
23370	ARHGEF18
106480801	SDCBP2P1
100126299	VTRNA2-1
100861550	PLUT
126526	C19orf47
15078	NULL
23195	MDN1
7473	WNT3
2735	GLI1
109286553	ARHGAP27P1-BPTFP1-KPNA2P3
406919	MIR130A
10166	SLC25A15
23334	SZT2
100507034	PITRM1-AS1

### Sheet: Chemicals
broxaterol
Pyrantel Pamoate
4,4'-diiodobiphenyl
atractylenolide I
3-aminobenzanthrone
Tropisetron
stearic acid
2-(1-(3-dimethylaminopropyl)-5-methoxyindol-3-yl)-3-(1H-indol-3-yl)maleimide
fasudil
lead chloride
Palmitoylcarnitine
2-nitrofluoranthene
Guanosine 5'-O-(3-Thiotriphosphate)
S-hydroxymethylglutathione
VPC23019
dihydroptychantol A
5,6-epoxy-8,11,14-eicosatrienoic acid
dioscin
16-hydroxycleroda-3,13(14)-dien-15,16-olide
Tosylphenylalanyl Chloromethyl Ketone
carbetapentane
cyclovirobuxine D
2,6-xylidine
prinomastat
muconaldehyde
HTH-01-015
Pregnanolone
aniline
nilvadipine
Omeprazole
deltanit
2-bromophenol
rimexolone
cyclohexanone
mebeverine
scriptaid
Benperidol
malonic acid
cryptotanshinone
Ketorolac
ethyl 2-methyl-3-oxobutanoate
CGS 27023A
Triamcinolone Acetonide
oxatomide
annonacin
9-cis-retinal
tetramethylpyrazine
Propofol
Bezafibrate
coumarin
1,4,5,8-naphthalenetetracarboxylic diimide
dinaciclib
N-(2'-deoxyguanosin-8-yl)-3-aminobenzanthrone
TAK 779
bisphenol B
Deoxyepinephrine
elzasonan
ezogabine
CGP 77675
Ciclopirox
Enfuvirtide
19-hydroxy-5,8,11,14-eicosatetraenoic acid
1-Methyl-4-phenylpyridinium
isohelenin
4-oxofenretinide
anagrelide
Epirubicin
Sulfapyridine
phantolid
N-(7-(4-nitrobenzo-2-oxa-1,3-diazole))-6-aminocaproyl sphingosine
Sodium Hydroxide
benzamidoxime
N(4)-hydroxycytidine
SRT2183
epicatechin gallate
2,4-Dinitrophenol
Medroxyprogesterone
quinone
Sunitinib
tebuconazole
nifekalant
indirubin
hexylglutathione
thiazolyl blue
triphenylethylene
edifenphos
4-amino-2-hydroxytoluene
4-hydroxybenzyl alcohol
benzo(a)pyrene-6,12-quinone
perillic acid
geranyl acetate
3,3'-dichlorobisphenol A
7-hydroxyflavone
dichloroallyl lawsone
arsenic pentoxide
bisphenol F
6-Ketoprostaglandin F1 alpha
Furazolidone
tipifarnib
2,5-diaziridinyl-3-(hydroxymethyl)-6-methyl-1,4-benzoquinone
1-hydroxybenzo(a)pyrene
indolepropionic acid
1,3-benzothiazol-2-yl(2-((2-(3-pyridinyl)ethyl)amino)-4-pyrimidinyl)acetonitrile
8-bromocyclic GMP
methylparaoxon
ginkgolide J
Ospemifene
8-hydroxyoctanoic acid
aurantio-obtusin
acifluorfen
Xylitol
4-nitro-3-phenylphenol
Acriflavine
trichostatin A
4,4'-thiodiphenol
flavone
geraniol
Cerium
galaxolide
Diatrizoate
goniothalamin
Carbon
3-hydroxypregn-4-en-20-one
Chlorpropham
benz(a)anthracene
XCT790
Dexamethasone
ICI 118551
N-(4-bromo-2-fluorophenyl)-6-methoxy-7-((1-methylpiperidin-4-yl)methoxy)quinazolin-4-amine
cinnamic aldehyde
1 alpha,24-dihydroxyvitamin D3
YM 155
Tungsten Compounds
schizandrin B
Tyramine
androstane-3,17-dione
afromosin
Erythromycin
Cobalt
propionaldehyde
N(1),N(11)-diethylnorspermine
dibenzoylmethane
Sulfadimethoxine
7-(3,4-difluorophenoxy)-4-(1H-imidazol-1-ylmethyl)-2H-chromen-2-one
2-propyl-4-pentenoic acid
2-amino-3-(4'-N,N-bis(2-chloroethyl)amino)phenylpropionic acid N-oxide
Benzo(a)pyrene
Iodoacetamide
Flunitrazepam
decursin
moxestrol
undecanoic acid
cyhexatin
N-caproylsphingosine
Dothiepin
Aprepitant
bicinchoninic acid
4-nitro-3-(octanoyloxy)benzoic acid
benzo(b)fluorene
glycolic acid
1,4-dihydroxy-2-nonene
abrine
(E)-4-((2-N-(4-methoxybenzenesulfonyl)amino)stilbazole)1-oxide
spectaline
Nicotine
alclometasone dipropionate
1,2-didecanoylglycerol
p-Aminohippuric Acid
glycoursodeoxycholic acid
1-(carboxymethylthio)tetradecane
Cesium
amorphigenin
2-hydroxy-1-naphthylaldehyde isonicotinoyl hydrazone
AP20187
BW A868C
apomine
ginsenoside M1
Doxorubicin
2-isopropyl-5-methylcyclohexanone
mono-N-desethylamiodarone
Flecainide
ingenol dibenzoate
aspidin BB
Butylscopolammonium Bromide
spiraeoside
peonidin
benzene 1,2,4-trisphosphate
ligustilide
Sumatriptan
Alcuronium
5-iodosalicylic acid
tylophorine
7,8-dihydrobiopterin
Acarbose
lysine tyrosylquinone
2-amino-6-chloro-alpha-cyano-3-(ethoxycarbonyl)-4H-1-benzopyran-4-acetic acid ethyl ester
xanomeline
lupiwighteone
formosanin C
syringic acid
tetralol
4-phenyl-3-furoxancarbonitrile
n-hexane
morphine-3-glucuronide
phenethylamine
2,3,3',4,4'-pentachlorobiphenyl
bisacurone
Homovanillic Acid
Raffinose
spautin-1
3-DOXYLANDROSTANOL
solanidine
Thiostrepton
indirubin-3'-monoxime
ginsenoside Rh1
Monocrotaline
Poloxamer
Vidarabine
Nigericin
XK 469
Amisulpride
Filipin
Talc
erucifoline
15-deoxy-delta(12,14)-prostaglandin J2
closantel
midecamycin
Buprenorphine
bromotetrandrine
Chlordiazepoxide
rhodioloside
2,2,5,7,8-pentamethyl-1-hydroxychroman
mipafox
sulfolithocholic acid
Sodium Chloride
sargachromanol G
ferric-adenosine triphosphate complex
sulfamidochrysoidine
ganirelix
olcegepant
SSR180575
Ethylmercuric Chloride
4,5,6,7-tetrabromo-2-azabenzimidazole
26,26,26,27,27,27-hexafluoro-1,25-dihydroxyvitamin D3
Gold Sodium Thiomalate
triphenylmethane
5-fluoro-alpha-methyltryptamine
bisphenol S
3-fluoro-5-(2-(2-(fluoromethyl)thiazol-4-yl)ethynyl)benzonitrile
2,2,2-trichloroethanol
2-nitrosofluorene
Fatty Acids, Omega-3
Chlorpropamide
4-carboxyphenylglycine
AG 1879
vosaroxin
A 192621
Methiothepin
5-hydroxyindomethacin
ergocryptine
salicyl alcohol
Butaclamol
2-acetamidoethanethiol
4-hydroxybenzophenone
Adenosine Diphosphate Ribose
polymarcine
Estradiol
notopterol
succinyldithiocholine
columbin
astressin B
fotemustine
isobutyl alcohol
N-(2-(4-bromocinnamylamino)ethyl)-5-isoquinolinesulfonamide
latoconazole
dipropylenetriamine-NONOate
brassinin
erucylphosphocholine
potassium periodate
Somatostatin
Piperazine
2,4-dihydroxybenzophenone
sodium thiocyanate
Charybdotoxin
BAY 58-2667
2,4,5,2',5'-pentachlorobiphenyl
Carbonyl Cyanide m-Chlorophenyl Hydrazone
6-hydroxyquinoline
octyl gallate
Triclosan
Barium Sulfate
crystal violet lactone
protopanaxadiol
Aflatoxins
bisphenol A
Phosphamidon
1,1-bis(4-hydroxyphenyl)cyclohexane
13-desmethylspirolide C
phosphatidylethanol
digalloylresveratrol
2',7'-bis(carboxyethyl)-5(6)-carboxyfluorescein
Brefeldin A
acryloyl-coenzyme A
Puromycin Aminonucleoside
N,N'-bis(dichloroacetyl)-1,8-octamethylenediamine
diglycolic acid
coptisine
STF-118804
1-phenyl-2-(1-pyrrolidinyl)-1-pentanone
(endo-N-8-methyl-8-azabicyclo-(3.2.1)oct-3-yl)-2,3-dihydro-3-isopropyl-2-oxo-1H-benzimidazol-1-carboxamide
oxilofrine
Carbimazole
Tocopherols
trimethylarsine oxide
ochratoxin A
kaempferol-3-O-galactoside
alpha-hydroxyglutarate
isopimpinellin
piperlonguminine
Neurotensin
Cyclohexylamines
2,3,4,7,8-pentachlorodibenzofuran
methoxyamine
trimellitic anhydride
4'-chloroflavone
astilbin
2-ethyl-5-carboxypentyl phthalate
6,7-dimethoxy-2-phenylquinoxaline
lonidamine
Meglumine Antimoniate
N-(2-methyl-3-(4-(4-(4-(trifluoromethoxy)benzyloxy)piperidin-1-yl)-1,3,5-triazin-2-ylamino)phenyl)acetamide
2-amino-4-phenylbutyric acid
nitrophenylphosphate
Butoxamine
8-hydroxyloxapine
Phorbol 12,13-Dibutyrate
dibenzofuran
5-hydroxydecanoic acid
Aminosalicylic Acid
Maneb
lazabemide
SC 514
ICI 198615
borrelidin
Metaproterenol
Glucosamine
Clopamide
2,3,4,2',3',4'-hexachlorobiphenyl
taiwanin E
1-(2-(1-adamantyl)ethyl)-1-pentyl-3-(3-(4-pyridyl)propyl)urea
triazolopyrimidinone
hexanoyl-coenzyme A
potassium chromate(VI)
3-hydroxyquinidine
Dimenhydrinate
hexamethylcyclotrisiloxane
Ampicillin
Acrylonitrile
7H-dibenzo(c,g)carbazole
9-hydroxyellipticine
Amaranth Dye
4,4'-methanol-bisbenzonitrile
clothiapine
Potassium Iodide
asperphenamate
cholest-4-en-3-one
Dapsone
Phenolsulfonphthalein
cyclo(leucyl-prolyl)
4-hydroxy-2',4',6'-trichlorobiphenyl
Gabapentin
2-ethylhexyldiphenylphosphate
methylmercuric chloride
osimertinib
phosphinothricin
hellebrigenin
EBVP protocol
angelica lactone
alectinib
picrotoxinin
prunin
A-1155463
ophiobolin A
3-anisidine
Mometasone Furoate
Pyruvic Acid
Isosorbide Dinitrate
mepifiline
5,6-dichloro-1-beta-D-ribofuranosylbenzimidazole-3',5'-monophosphorothioate
aurapten
illudin S
zomepirac glucuronide
salsolinol
melagatran
cacalol
4-methyl-N1-(3-phenylpropyl)benzene-1,2-diamine
dihydrexidine
alizarin
dioctanoylphosphatidic acid
dihydroresveratrol
3,3'-diethylthiacarbocyanine iodide
Mersalyl
azelaic acid
N-Formylmethionine Leucyl-Phenylalanine
Okadaic Acid
Isatin
BP-1-102
coenzyme Q10
Tetraisopropylpyrophosphamide
molybdate
Aluminum
Bromazepam
Poly I-C
bufalin
Ketoconazole
IC 261
phenothrin
maxacalcitol
N,N-diethyl-3-hydroxymethylbenzamide
desethylamiodarone
dimethylarsine
Cortisone
3,8-dihydroxy-6H-dibenzo(b,d)pyran-6-one
3-hydroxyacetanilide
tabun
3-chlorobiphenyl
artemisic acid
Inositol
bromopyruvate
Isoflurane
LY 353381
Amlodipine
5-hydroxyflavone
farnesal
methyleugenol
diethylene glycol dibenzoate
Diethylcarbamazine
1,3-dipropyl-8-cyclopentylxanthine
Cinnarizine
Sodium Azide
amiridine
Isoproterenol
Procarbazine
Toremifene
2-ethylphenol
potassium hydroxide
Podophyllotoxin
2,4-thiazolidinedione
N,N-Dimethyltryptamine
2-aminophenol
2,3-dibromopropyl-2,4,6-tribromophenyl ether
D-65476
LY 518674
Mycophenolic Acid
FTI 277
Penicillin G
Sodium Acetate
Paraoxon
Melatonin
N-butyrylglucosamine
diphenyl
1,3-dimethylthiourea
4-bromo-A-23187
captafol
Pheniramine
cadmium acetate
Cephradine
cinerubine A
bistratene A
methyl tert-butyl ether
Fructosamine
5,7,4'-trimethylapigenin
Clay
Benzbromarone
cresolphthalein
Ammonium Hydroxide
N,N'-((5-(2-amino-5-(2-methylpropyl)-4-thiazolyl)-2-furanyl)phosphinylidene)bis(alanine) diethyl ester
palmatine
alpha-Chlorohydrin
d,d-T80-prallethrin
2-methylresorcinol
13-cis-retinal
calcein AM
ampelopsin
Promethazine
S-(1,2-dichlorovinyl)cysteine
Cisapride
Lurasidone Hydrochloride
Nimodipine
Disopyramide
Flutamide
napabucasin
Water
Procaterol
propamocarb
lead nitrate
Thallium
4-chlorobenzo(f)isoquinoline
mizolastine
metoprine
sporidesmin
11,12-epoxy-5,8,14-eicosatrienoic acid
2,2',4,5'-tetrachlorobiphenyl
N(6)-methyladenosine
Clobetasol
drospirenone
diphenyldiselenide
3,5-dichlorobiphenyl
2,2-(2-chlorophenyl-4'-chlorophenyl)-1,1-dichloroethene
ginnalin A
cicloprofen
trovafloxacin
cyclobenzaprine
ryodipine
4-hydroxyretinal
7-ketolithocholic acid
gastrodin
anthranilic acid
methyl(acetoxymethyl)nitrosamine
phloretic acid
AGN 195183
rotigotine
(2,3,5,6-tetrafluoro-4-methoxymethylphenyl)methyl-2,2-dimethyl-3-(1-propenyl)cyclopropanecarboxylate
dironyl
7,12-dimethylbenz(a)anthracene-3,4-dihydrodiol
1H-benzotriazole-5-carboxylic acid
Isopropyl Thiogalactoside
Boron
tyrphostin A23
aclacinomycins
1,2-epoxy-3-(p-nitrophenoxy)propane
leptocarpin
CAY10415
tesmilifene
mono-N-demethyladinazolam
N-(2-aminoethyl)-5-isoquinolinesulfonamide
testosterone enanthate
dinophysistoxin 1
1-nitronaphthalene
adenosine 3'-phosphate-5'-phosphate
picene
elemicin
Cladribine
4-nitrosodimethylaniline
2-cyano-3-hydroxy-N-(4-(trifluoromethyl)phenyl)-2-hepten-6-ynamide
equiguard
methanesulfonyl fluoride
potassium bromate
nefazodone
1,25-dihydroxyergocalciferol
2,3'-dichlorobiphenyl
Cephalexin
Agmatine
lasiocarpine
lornoxicam
acetyl tert-butyl dimethylindan
eperisone
stallimycin
emamectin benzoate
hexachlorobutadiene
psicose
acetonitrile
brevetoxin 2
butaprost
nisoxetine
SP2509
4-carboxyfluorescein
genkwanin
arachidonyl-2-chloroethylamide
ginsenoside Re
Methadyl Acetate
desmethylicaritin
cinitapride
melamine
2,4,5-trichlorophenol
Maltose
N-nitrosopiperidine
3,7-dioxolanosta-8,24-dien-26-oic acid
Paroxetine
2-ethynylnaphthalene
dolasetron
spiruchostatin A
GW 1929
argatroban
ferric chloride
Probucol
Guanosine
2,2',4,5'-tetrabromodiphenyl ether
8-oxo-7,8-dihydrodeoxyguanine
Carisoprodol
Cefotaxime
lupane
3,4-epoxybutane-1,2-diol
PF-670462
titanium citrate
7-hydroxyflavanone
6-chrysenamine
3,4-dihydroxyphenylglycol
mithramycin A
isosafrole
capsazepine
desmethylastemizole
icilin
1-hydroxy-1-norresistomycin
lariciresinol
octenidine
103D5R
Squalene
erionite
2-hexenal
A 967079
clobutinol
2,4,6-trichlorophenyl 4-nitrophenyl ether
fucosterol
bucillamine
menthone
piclamilast
4-nitrophenol
dechlorane plus
domoic acid
satratoxin G
2,4-diaminopyridine
AZ 505
brazilin
cuminol
Etodolac
zerumbone
trans-10,cis-12-conjugated linoleic acid
5-phenyl-5-(4-hydroxyphenyl)hydantoin glucuronide
1-pentyl-3-(1-naphthoyl)indole
bathocuproine
pilsicainide
CC 3052
dipropyl sulfide
n-dodecane
ICI 199441
Dilazep
Triiodothyronine, Reverse
ceric oxide
tetramethylammonium
drospirenone and ethinyl estradiol combination
N-(2-(1,1'-bicyclopropyl)-2-ylphenyl)-3-(difluoromethyl)-1-methyl-1H-pyrazole-4-carboxamide
4'-O-methylalpinumisoflavone
12-HPETE
7-methylguanine
neosolaniol
naringenin
dodecanedioic acid
5-methoxy-N,N-diisopropyltryptamine
isovaleric acid
Letrozole
4'-iodoflavone
indolo(3,2-b)carbazole
Selenomethionine
rasagiline
acetochlor
tricyclodecane-9-yl-xanthogenate
2-tolidine
2,3,5,6-tetrachlorophenate
ponatinib
25-hydroxycholesterol
pyrovalerone
dimethisoquin
GW280264X
benzene oxide
robinin
7,12-benz(a)anthraquinone
isophorone diisocyanate
Flavin-Adenine Dinucleotide
NU 1025
longikaurin A
apocarotenal
Sphingomyelins
pirprofen
eupafolin
CP 31398
Isoetharine
2-oxo-clopidogrel
neticonazole
7-methoxy-4-(aminomethyl)coumarin
Dronedarone
18-methoxycoronaridine
Amphetamine
tetrathiomolybdate
1,7-diphenyl-5-heptene-3-one
3-(3-chloro-4-methoxyphenyl)-1,1-dimethylurea
FOE 5043
citraconic acid
Acetylcysteine
5,6-dihydroxy-1-(2-imidazolinyl)tetralin
BPDE-II
Thioctic Acid
9,10-dihydro-9,10-dihydroxybenzo(a)pyrene
isopropyl thioxanthone
n-octylbenzene
isoangustone A
Glycogen
raltitrexed
fructose 2,6-diphosphate
CGP 12177
cabozantinib
24-norursodeoxycholic acid
luteolin 4'-O-glucoside
FPL 55712
denopamine
mono-(2-ethylhexyl)phthalate
brucine
Dicofol
2-(oxalylamino)benzoic acid
naphthyl glucuronide
4-(acetoxymethylnitrosamino)-1-(3-pyridyl)-1-butanone
drimenol
Cyclamates
XMD 8-92
malvidin
Dextropropoxyphene
octoclothepine
didymin
romidepsin
gardiquimod
monoisoamyl-2,3-dimercaptosuccinate
Poly Adenosine Diphosphate Ribose
acetic anhydride
Gold Sodium Thiosulfate
Zinc Sulfate
Fructose
Amoxicillin
Pyrethrins
bryostatin 1
echimidine
SC 560
3-aminobenzamide
ponkoranol
neohesperidin dihydrochalcone
2-nitrophenol
Hydroxylamine
N-(4-cyano-benzo(b)thiophene-2-carbonyl)guanidine
glucuronolactone
protoberberine
Phenoxybenzamine
MEN 11270
tariquidar
alternariol
Triiodothyronine
BN 50739
Mercury
3,5-xylenol
indeno(1,2,3-cd)pyrene
biochanin A
JHW 015
nonanal
dyclonine
alpha-terthienyl
ginsenoside Rg3
thermozymocidin
hypsiziprenol A9
Dopamine
bolinaquinone
4-nitrobenzaldehyde
Pentoxifylline
4-hydroxy-2-octenal
Fenbendazole
carbazeran
Aurintricarboxylic Acid
Ethylene Dibromide
2,4-diaminotoluene
4,4'-thiobis(6-tert-butyl-3-cresol)
2',3',4',5,5'-pentachloro-2-biphenylol
saxagliptin
pazopanib
suillin
Selenic Acid
amthamine
AGN 193109
methyl cellosolve
thioglycerol
Calcium Chloride
4-methylbenzaldehyde
cyamemazine sulfoxide
Hydrochloric Acid
bis(sulfosuccinimidyl)suberate
2,6-xylenol
Paraquat
CGP 20712A
myrtenal
Rosuvastatin Calcium
4,4'-dihydroxystilbene
nicotinamide-beta-riboside
N-(3-oxododecanoyl)homoserine lactone
Santonin
Manganese
fluoxastrobin
tris(4-chlorophenyl)methanol
diarylpropionitrile
4-(methylthio)-3-butenyl isothiocyanate
Triamterene
R116010
Temefos
HT-2 toxin
Propanil
N-hydroxy-N'-(4-butyl-2-methylphenyl)formamidine
diphenylcarboxylate
Selegiline
promen
2-nitrofluorene
Chalcone
acetylsalicylic acid lysinate
ginsenoside F2
2-((((2-chloroethyl)nitrosoamino)carbonyl)amino)propanamide
Levonorgestrel
Econazole
Cotinine
6-bromoacetyl-2-dimethylaminonaphthalene
stearoyl-coenzyme A
zotarolimus
pregnenolone sulfate
Cilostazol
5-chloro-2-(5-chlorothiophene-2-sulfonylamino)-N-(4-(morpholine-4-sulfonyl)phenyl)benzamide
2-aminodiphenyl
5-methylindole
alpha-pinene
sinefungin
T 1095
clorophene
Cabergoline
Picryl Chloride
2,2'-Dipyridyl
StemRegenin 1
benzyloxycarbonyl-phenylalanylarginine-4-methylcoumaryl-7-amide
naphthalene
Bongkrekic Acid
4,4'-Diisothiocyanostilbene-2,2'-Disulfonic Acid
fipronil sulfone
arachidoyl-coenzyme A
5,7,3'-trihydroxy-3,4'-dimethoxyflavone
iron protoporphyrin IX
Indapamide
diacetylrhein
4-benzylphenol
9-anthroic acid
salubrinal
Betaxolol
nonachlor
4-(heptyloxy)phenol
CuFe2O4
4-chlorobiphenyl
ursolic acid
7-(3-(3-hydroxy-4-(4'-iodophenoxy)-1-butenyl)-7-oxabicyclo(2.2.1)heptan-2-yl)-5-heptenoic acid
chlorobenzene
glycylproline 4-nitroanilide
Ro 03-7410
N(1)-methylnicotinamide
LDN 57444
tetrahydrodaidzein
3,9-bis((ethylthio)methyl)-K-252a
CPS 49
cloperastine
2',4'-dichlorobenzamil amiloride
1-hydroxymethylmidazolam glucuronide
Zeranol
cloflucarban
8,11,14-Eicosatrienoic Acid
Streptomycin
2,2',4,6,6'-pentachlorobiphenyl
4-methoxycinnamate methyl ester
shogaol
hydrocortisone hemisuccinate
Phenelzine
diethyl phthalate
pyrimidine
coumatetralyl
phenethylcymserine
Hempa
methyl phenylphosphonate
tetramethylthiourea
lemongrass oil
nivalenol
N-bromoacetamide
Mazindol
16-O-demethylaconitine
FK 706
Hydralazine
alpha-ketoisocaproic acid
CycloProvera
Flurbiprofen
Inulin
4,4'-diaminodiphenylmethane
beta-thujone
pramanicin
kamebakaurin
norfluoxetine
3-methylquercetin
Pyrroles
Uridine Triphosphate
anethole
Estramustine
Polyethylene
MEN91507
Mitomycin
azilsartan
CL 075
Thrombin
Org 31710
1-carboxyheptylimidazole
actinidine
cobalt sulfate
fosbretabulin
Oxyquinoline
1-menaphthyl sulfate
Oseltamivir
cucurbitacin IIa
decominol
Cystine
Praziquantel
salvianolic acid B
isoquercitrin
ZM 241385
Nocodazole
2,2',4,6-tetrachlorobiphenyl
Emodin
Nordazepam
8-azidoadenosine 5'-triphosphate
Plicamycin
lumacaftor
Benzocaine
triethyllead acetate
iopromide
osteum
sodium phosphate
ethohexadiol
benzo(a)pyrene-3,6-quinone
4,5,6,7-tetrabromobenzotriazole
3-((3,5-bis(trifluoromethyl)phenyl)methyloxy)-2-phenylpiperidine
ibufenac
20-O-(beta-D-glucopyranosyl)-20(S)-protopanaxadiol
pedalitin
palmidrol
Erythrosine
NU2058
plastochromanol 8
arvanil
diethyl sulfate
glutathione sulfinamide
2-aminothiophenol
coproporphyrinogen III
silicon carbide
1-(5-isoquinolinylsulfonyl)-3-methylpiperazine
obtusifolin
cetrorelix
2-methyl-4-chlorophenol
ferulenol
Iodine
dinoseb
bisphenol F diglycidyl ether
deoxyelephantopin
bicalutamide
piperacetazine
draflazine
Allura Red AC Dye
sophoranone
3-nitrobenzanthrone
alexidine
ciclobendazole
2,3,4',6-tetrachlorobiphenyl
Ephedrine
ARV-825
2-iodophenyl-(1-(1-methylpiperidin-2-ylmethyl)-1H-indol-3-yl)methanone
ribociclib
hydroxypentenal
3-fluorobenzoic acid
2,3-dimethoxy-6,6-dimethyl-5,6-dihydrobenzo(7,8)indolizino (2,3-b)quinoxaline
dimethylarsinous acid
zymosterol
copper(II) nitrate
Fluorodeoxyuridylate
Tranexamic Acid
Ro 41-5253
tagatose
panduratin A
erucic acid
Fluoxymesterone
Quinacrine
cyclohexyl methylphosphonic acid
2,4,5-trihydroxyphenylalanine quinone
cannabidiol hydroxyquinone
triphenyl(phenylethynyl)phosphonium
phostebupirim
2,6-di-tert-butyl-4-(3-hydroxy-2,2-dimethylpropyl)phenol
Lisuride
hecogenin
1,1-bis(4-hydroxyphenyl)-2-phenylbut-1-ene
imidazolidinyl urea
A-317491
otosenine
pelargonidin-3-glucoside
Ly-364947
6-O-monoacetylmorphine
Cetylpyridinium
Spermine
hydroxysafflor yellow A
zosterin
isoprene
5-chloro-N2-(1-(5-fluoropyridin-2-yl)ethyl)-N4-(5-isopropoxy-1H-pyrazol-3-yl)pyrimidine-2,4-diamine
genipin
3-(3,4-dimethoxyphenyl)propenoic acid
ethylbenzene
divinyl sulfone
2-chlorobenzaldehyde
dihydrocapsaicin
Dihydrotestosterone
relcovaptan
alpha-methylstyrol
Ubiquinone
Nystatin
Edaravone
ropinirole
Dichlorodiphenyldichloroethane
UNC0642
RS 43179
Congo Red
protoporphyrin IX
siomycin A
4,4'-cyclohexylidenebisphenol
Hesperidin
pyridine
etonogestrel
7-hydroxy-4-(trifluoromethyl)coumarin
6,7-dimethoxy-2-(pyrrolidin-1-yl)-N-(5-(pyrrolidin-1-yl)pentyl)quinazolin-4-amine
2-sec-butylphenol
1,2,3,5,6,7-hexachloronaphthalene
gedunin
Fluphenazine
tanespimycin
N-methyl-N-2-(methylsulfinyl)ethylpropionic acid amide
Valsartan
mono-n-hexyl phthalate
beta-lapachone
glycidamide
2-acetyltributylcitrate
N2-(1H-indazole-5-yl)-N6-methyl-3-nitropyridine-2,6-diamine
cudraflavone B
Ascorbic Acid
15-deoxyprostaglandin J2
imazamox
epsilon-viniferin
haloperidol decanoate
nitrocatechol
sebacic acid
diphenoquinone
4-aminodiphenylamine
perfluorobutane
SSR 69071
astaxanthine
methyl salicylate
eliprodil
Valinomycin
Perylene
Silver Nitrate
Lactic Acid
aflatoxin B2
1,7-dimethylxanthine
diphenyltin chloride
corannulene
2-methylpyrrolidine
imidapril
3,4-dihydroxyphenylpropionic acid
CEF regimen
Capecitabine
N(6)-(delta(2)-isopentenyl)adenine
Thiourea
diethylglyoxime
enniatins
Metribolone
3-(2'-phosphonomethyl(1,1'-biphenyl)-3-yl)alanine
quinelorane
Bupropion
bucolome
benzoylacetone
1,6-hexamethylene diisocyanate
SCIO-469
Neopterin
A 769662
5-(N-methyl-N-isobutyl)amiloride
N-(4-O-glycerol-3-methoxybenzyl)nonivamide
A 61603
perfluorodecalin
sauchinone
Aflatoxin M1
Uranium
N-Acetylneuraminic Acid
methyl 2,5-dihydroxycinnamate
Doxycycline
Phenacetin
Trichlormethiazide
tetrachloroguaiacol
rociletinib
Cosyntropin
Glyceraldehyde 3-Phosphate
Mannans
sinularin
paricalcitol
1-methylfluorene
tianeptine
3-(4-t-butylphenyl)-N-(2,3-dihydrobenzo(b)(1,4)dioxin-6-yl)acrylamide
3-xylene
mitiglinide
ergosta-4,6,8(14),22-tetraen-3-one
tetrahydrodeoxycorticosterone
glycycoumarin
diethylene glycol dimethacrylate monomer
isocoumarin NM-3
yessotoxin
demeton-S-methyl
benzil
hesperetin
Potassium Cyanide
methyl 2-cyano-3,12-dioxoolean-1,9-dien-28-oate
sulindac sulfide
2,4-dichloroaniline
Enalaprilat
Merbromin
tert-butylbicyclophosphorothionate
perfluoro-n-undecanoic acid
catalpol
N-(2'-(dimethylamino)ethyl)acridine-4-carboxamide
EHT 1864
pendimethalin
beta-funaltrexamine
O,O-diisopropyl-S-benzylthiophosphate
MK-8776
zoxamide
bioallethrin
Quinic Acid
N-(2,3-dichloro-4-hydroxyphenyl)-1-methylcyclohexanecarboxamide
10-hydroxycamptothecin
crotonyl alcohol
alpha-resorcylic acid
isoborneol
cobamamide
2-amino-4-hydroxymethyl-3,8-dimethylimidazo(4,5-f)quinoxaline
Benzophenoneidum
Rolipram
Prenylamine
NVP-BSK805
triphenylarsine
1-(4-chlorophenyl)piperazine
3,3',4',5-tetrachlorosalicylanilide
Tin
Dexrazoxane
2-(4-amylcinnamoyl)amino-4-chlorobenzoic acid
necrostatin-1
6,7-dihydro-1,1,2,3,3-pentamethyl-4-(5H)indanone
linoleoyl-coenzyme A
cnidiadin
2,3,5,6-tetrafluoro-4-methylbenzyl (Z)-(1RS)-cis-3-(2-chloro-3,3,3-trifluoroprop-1-enyl)-2,2-dimethylcyclopropanecarboxylate
Tobramycin
4-hydroperoxy-2-nonenal
gabazine
Phencyclidine
Loxapine
2,5-dimethylcelecoxib
azamethiphos
copper-thiosemicarbazone complex
cypermethrin
retrorsine
3-(4-azidobenzoyl)-6-hydroxy-2-(4-hydroxyphenyl)benzo(b)thiophene
2-amino-6-boronohexanoic acid
ergocristine
Nitrogen Oxides
Chir 99021
isobutyraldehyde
Febuxostat
Clarithromycin
Bromosuccinimide
SK&F 550
Chlorzoxazone
BP 897
kenpaullone
Chlorthalidone
Acetoin
Lisdexamfetamine Dimesylate
Varenicline
EGTA acetoxymethyl ester
chelidonine
benzanthrone
Celecoxib
diallyl phthalate
Clorgyline
Tiagabine
SAICAR
adenosine 5'-tetraphosphate
Atomoxetine Hydrochloride
Pindolol
2-(4-isobutylphenyl)propionylmethanesulfonamide
Fenfluramine
T-2 Toxin
CD 2425
succinylacetone
2-azido-3-iodo-7,8-dibromodibenzo-1,4-dioxin
Mestranol
alterperylenol
propionic acid
3-N-1(spermine)-7, 24-dihydroxy-5-cholestane 24-sulfate
Fluorescein
levomepromazine maleate
Strophanthidin
Adenosine Monophosphate
bromoacetonitrile
3'-methoxy-4'-nitroflavone
4-iodoaniline
ranirestat
methotrexate polyglutamate
RU 5135
cryptolepine
zinc sulfide
dihydroceramide
3-methylchrysene
KT 5823
Ageladine A
Phytoestrogens
Lysergic Acid Diethylamide
hydratropic aldehyde
3-tritylthio-L-alanine
oxazepam glucuronide
Procaine
N-(4-methoxybenzyl)-N'-(5-nitro-1,3-thiazol-2-yl)urea
efletirizine
oryzalin
methyllycaconitine
afimoxifene
coralyne
CV 6504
Uric Acid
propioin
ethafluralin
3'-azido-3'-deoxythymidine 5'phosphate
2-methoxypropanol
kahweol
Folic Acid
carazolol
tetrabutyltin
emamectin
Simendan
bromperidol
Lycopene
ABVD protocol
SK-7041
licopyranocoumarin
bifenox
Carrageenan
neocuproine
20,21-epoxyresibufogenin-3-formate
menadione epoxide
ethylisopropylamiloride
5-hydroxymethylcytosine
Biliverdine
vanadium dioxide
benoxaprofen
thonzonium bromide
MY 5445
beta Carotene
Oxandrolone
triphenyltin fluoride
taurolithocholic acid 3-sulfate
rebamipide
scutellarin
hyperoside
Xamoterol
protolichesterinic acid
4-(2-(5,6,7,8-tetrahydro-5,5,8,8-tetramethyl-2-naphthalenyl)-1-propenyl)benzoic acid
desethylchloroquine
Latanoprost
acanthoic acid
Benzofurans
salicylideneaniline
Ethacrynic Acid
benzyl acetate
antrocin
linoleic acid hydroperoxide
sanguinarine
triciribine
decan-4-olide
Dienestrol
ammonium metavanadate
4-anisidine
Tigecycline
xestospongin B
Hydroxytryptophol
epibatidine
butafenacil
Flumazenil
SAR7334
diacetyldiphenylurea bisguanylhydrazone
droloxifene
7-methylindole
KN 93
LY 303511
2,4-dinitrofluorobenzene sulfonic acid
tetraethoxysilane
mercury nitrate
bis(2-ethylhexyl) 2,3,4,5-tetrabromophthalate
fluorene
elesclomol
Molybdenum
Cantharidin
Leuprolide
2'-hydroxyflavanone
Z 338
desmethylazelastine
3-ketolithocholic acid
surinabant
sertaconazole
1,1-dimethylbutyl-1-deoxy-Delta(9)-THC
doxylamine succinate
2-chloro-5-nitrobenzanilide
2-oxothiazolidine-4-carboxylic acid
KR-31612
vinpocetine
GW 583340
12-hydroxydodecanoic acid
fipexide
Fluconazole
eliglustat
Ifosfamide
alfuzosin
tryptamine-4,5-dione
pentabromophenol
carfilzomib
Taurodeoxycholic Acid
25-hydroxyvitamin D
Emtricitabine
4-hydroxy-2',3',4'-5'-tetrachlorobiphenyl
triptonide
sitaxsentan
Dehydrocholic Acid
4-nitroaniline
phenidone
3,4,5,3',4',5'-hexachlorobiphenyl
Beryllium
tridecane
senkirkine
4-methylthioamphetamine
prostaglandin D3
panaxatriol
2,2-dithiobis(4,6-dichlorophenol)
Astemizole
11-dehydro-thromboxane B2
Gramicidin
N-(3-(aminomethyl)benzyl)acetamidine
Singlet Oxygen
Disulfiram
Norethindrone Acetate
indan
Phosphorylcholine
Sevoflurane
Ethanolamine
Coumestrol
darifenacin
benzo(a)pyrene diolepoxide I
zafirlukast
GKT137831
3,3',5-triiodothyroacetic acid
fluoroaluminum
2,2-bis(4-hydroxyphenyl)-1,1,1-trichloroethane
Carbaryl
S-tetradecanoyl-coenzyme A
Warfarin
Allylamine
boron nitride
astin B
chlornaltrexamine
Creatine
benfuresate
1,2-benzisothiazol-3(2H)-one, 2-(4-(4-(7-chloro-2,3-dihydro-1,4-benzodioxin-5-yl)-1-piperazinyl)butyl)-, 1,1-dioxide
Mepivacaine
alpinetin
ethyl-p-((E)-2-(5,6,7,8-tetrahydro-5,5,8,8-tetramethyl-2-naphthyl)-1-propenyl)benzoic acid
18-oxocortisol
profenofos
Procainamide
2-nonynoic acid methyl ester
3,4-dihydroxymandelic acid
tazarotene
2-tert-butyl-4-quinone
Pentolinium Tartrate
phenyl salicylate
10'(Z),13'(E),15'(E)-heptadecatrienylhydroquinone
1-O-hexadecyl-2-arachidonyl-sn-glycero-3-phosphocholine
sulfotepp
2''-galloylhyperin
Lenalidomide
2,2'-(hydroxynitrosohydrazono)bis-ethanamine
succinylmonocholine
1,2,4-trichlorobenzene
Amprolium
perfluorobutyric acid
Raltegravir Potassium
pentabrominated diphenyl ether 100
FR 173657
4-((3-bromophenyl)amino)-6,7-dimethoxyquinazoline
4-methylbenzenethiol
sudan III
tert-Butylhydroperoxide
padimate-O
3,3-dimethylallyl pyrophosphate
TR4161
Vitamin K
Betamethasone
triacsin C
aroclor 1260
methylene violet
8-Hydroxy-2'-Deoxyguanosine
5-nitroso-8-quinolinol
estrone-3-O-sulfamate
AZD 8931
Bethanechol
15-keto-13,14-dihydroprostaglandin F2alpha
sertindole
psymberin
substance P, Sar(9)-Met(O2)(11)-
terbufos
cyanopindolol
amlodipine, atorvastatin drug combination
GW 501516
1H,1H,2H,2H-perfluorodecanol
N-methyl-7H-dibenzo(c,g)carbazole
Zidovudine
Acrolein
ciglitazone
lucifer yellow
Timolol
propargyl ether
mesaconitine
harmol
Ofloxacin
triethylmethylammonium
Cefdinir
3,4,3',4'-tetrachloroazobenzene
1-(2-chloroethyl)-1-nitrosourea
nicotinate mononucleotide
moexipril
NSC606985
remogliflozin etabonate
1,2-dielaidoylphosphatidylethanolamine
Niclosamide
robinetin
2',5'-dihydroxychalcone
Potassium Chloride
1,2-bis(2,4,6-tribromophenoxy)ethane
HR 325
Dibutyl Phthalate
alpha,alpha-dimethoxytoluene
Glucose-6-Phosphate
1-amino-2,4-dibromoanthraquinone
Fentanyl
2-hydroxyphytanic acid
estriol glucuronide
tulobuterol
fucoidan
Neostigmine
Thioridazine
1,2,5,8-tetrahydroxy anthraquinone
nitrofen
3-hydroxydesloratadine
Cymarine
2,4,5-Trichlorophenoxyacetic Acid
7-(deoxyadenosin-N(6)-yl)aristolactam I
Sphingosine
Ethoxzolamide
grifolin
Glycyrrhizic Acid
2'-deoxyuridylic acid
ganoderic acid
Myristic Acid
oxophenylarsine
8,9-epoxyeicosatrienoic acid
LY 293111
17 alpha-Hydroxyprogesterone Caproate
5-oxo-6,8,11,14-eicosatetraenoic acid
fraxetin
acetamiprid
picropodophyllin
2-amino-6-borono-2-methylhexanoic acid
acetylthiocholine iodide
Picibanil
adrenocorticotropin zinc
4-hydroxyphenylacetic acid
antibiotic G 418
perfluoro-n-nonanoic acid
N-nitrosomorpholine
Trifluralin
periodate-oxidized adenosine
sodium chlorate
hexarelin
Brimonidine Tartrate
1,1,1-trichloro-2-(4-hydroxyphenyl)-2-(4-methoxyphenyl)ethane
MRS 2211
hydrastine
neferine
Hexestrol
bromoacetate
gemfibrozil 1-O-acylglucuronide
1-oleoyl-2-acetoyl-sn-glycerol
Indocyanine Green
Benactyzine
Alitretinoin
idraparinux
homosalate
1-naphthol
carboxyamido-triazole
nickel ferrite
apicidin
3,5-dibromosalicylaldehyde
troxacitabine
aniracetam
plaunotol
liposomal amphotericin B
gamma-Aminobutyric Acid
Isotretinoin
butylidenephthalide
3-bromomethcathinone
4-methylumbelliferyl sulfate
diisononyl phthalate
pyridate
kuguacin J
tetrachlorophenol
2-(beta-(3-iodo-4-hydroxyphenyl)ethylaminomethyl)tetralone
chromic phosphate
fimasartan
Fenoterol
Polylactic Acid-Polyglycolic Acid Copolymer
Irbesartan
3-(3-methoxyphenyl)-N-(3,4,5-trimethoxyphenyl)acrylamide
flunisolide
estropipate
4-nitrophenyl sulfate
Quercetin
fusarielin A
Dextrorphan
Ecdysterone
Methysergide
Lanthanum
luteolin-7-O-glucoside
N-Nitrosopyrrolidine
Topiramate
Glycodeoxycholic Acid
SCH 51866
deacylcortivazol
fostriecin
tetrabromobisphenol A
(5,6-dimethoxyindan-2-yl)dipropylamine
13,14-dihydro-15-ketoprostaglandin D2
glutathione diethyl ester
gallocatechol
hypericin
allyl 2,4,6-tribromophenyl ether
soterenol
Fullerenes
cinchonidine
1,4-dihydroxy-2-naphthoic acid
Guanosine Diphosphate
Xanthine
Roxarsone
leptomycin B
Heptachlor
Quetiapine Fumarate
Cellulose
Octoxynol
norverapamil
leukotriene A methyl ester
Ethionine
inostamycin
1-decyl-3-methylimidazolium bromide
dodecylbenzene
brusatol
2-methylestradiol
SK&F 81297
Maleic Hydrazide
juvenile hormone III
Digoxin
chloropropylate
phenylmercuric chloride
jasplakinolide
Bexarotene
4-methylumbelliferyl glucoside
2-(4-chlorophenoxy)propionic acid
Vincristine
p-aminophenylarsine oxide
MP470
patchouli alcohol
Polylysine
Cholesterol
Itraconazole
3-O-methylgallic acid
ciprofibrate-coenzyme A
diepoxybutane
2,4,3',5'-tetramethoxystilbene
triphenyl bismuth
pyrazole
3-(2,4-dichloro-5-methoxyphenyl)-2-sulfanyl-4(3H)-quinazolinone
cadmium sulfide
Coumaphos
garcinol
benazepril
5-carboxyfluorescein diacetate
acetylleucyl-leucyl-norleucinal
RMI 12330A
demethoxycurcumin
N(6)-(3-iodobenzyl)-5'-N-methylcarboxamidoadenosine
KN 62
aristolochic acid I
fenamic acid
7,7'-dimethoxy-(4,4'-bi-1,3-benzodioxole)-5,5'-dicarboxylic acid dimethyl ester
methyl-beta-cyclodextrin
phorbol-12,13-didecanoate
acetaminophen glucuronide
Mercaptoethanol
linalyl acetate
Tetrachlorodibenzodioxin
Oxyphenbutazone
Tropicamide
aplaviroc
1,2-naphthoquinone
amentoflavone
5,12,20-trihydroxy-6,8,10,14-eicosatetraenoic acid
thiphenamil
Diphenylamine
Bromine
MRK 003
3-(4'-hydroxy-3'-adamantylbiphenyl-4-yl)acrylic acid
ethinyl estradiol, levonorgestrel drug combination
indole
2'-C-methylcytidine
benzo(b)fluoranthene
artemisin
buprofezin
Toluene
4-oxoretinoic acid
glyceryl 2-arachidonate
Cholic Acid
trienomycin A
carbendazim
lauric acid methyl ester
Phenytoin
6-bromoindirubin-3'-oxime
tetraethylenepentamine
Isradipine
O(6)-benzyl-2'-deoxyguanosine
oxybenzone
diphenylguanidine
Pemetrexed
Cytochalasin D
6-prenylnaringenin
4-dichlorobenzene
tofacitinib
Edrophonium
Urocanic Acid
candesartan cilexetil
beta-apo-8'-carotenal
irilone
1,2,7,8-tetrachlorodibenzofuran
2-(4-morpholinyl)-8-phenyl-4H-1-benzopyran-4-one
diethylamine
Tolterodine Tartrate
Estriol
2-hydroxyestrone
Cefotetan
desglucoanagalloside B
Hydromorphone
4-p-hydroxyphenyl-2,2,4-trimethylchroman
Oviol
capivasertib
pycnidione
tipepidine
6-deoxy-6-bromoascorbic acid
lercanidipine
kemptide
3-amino-6-(4-(methylsulfonyl)phenyl)-N-phenylpyrazine-2-carboxamide
2-(4-chloro-2,5-dimethoxyphenyl)-N-((2-methoxyphenyl)methyl)ethanamine
fenamiphos
capsiate
mycotrienin I
procyanidin B2
1,1-diethyl-2-hydroxy-2-nitrosohydrazine
L 708714
Aconitine
cinnabar
benzonidazole
Phenylbutazone
4-phenylphenol
allyl isothiocyanate
Sodium Cholate
BXL628
Platelet Activating Factor
gamma-butyrobetaine
Mephobarbital
esmolol
Magnesium Hydroxide
eupatilin
cantharidic acid
technetium tc-99m tetrofosmin
leptophos oxon
immunomycin
1-(2-methoxyphenyl)-4-(4-(2-phthalimido)butyl)piperazine
N,N-dimethylsphingosine
baricitinib
perfluorohexanoic acid
Enoxaparin
Mefloquine
Taurolithocholic Acid
prostaglandin E3
aurofusarin
1-palmitoyl-2-(5-oxovaleroyl)-sn-glycero-3-phosphorylcholine
ethyl 4-nitrophenyl methylphosphonate
Ruthenium
Aripiprazole
benzamide adenine nucleotide
protopine
Cytarabine
diethanolamine
morniflumate
Guaiacol
Physostigmine
Isoflurophate
Ketoglutaric Acids
Tamsulosin
5-formyl-2'-deoxyuridine 5'-triphosphate
ginsenoside Rb1
methylparaben
sparstolonin B
chlormidazole
furylacryloylalanylarginine
Atrasentan
3,4-dimethylphenol
bupirimate
2,4,6-triiodophenol
15-ketoprostaglandin E2
HCV 796
5-fluorouridine
tribromodiphenyl ether 28
solanesol
formylmethionyl-leucyl-phenylalanine methyl ester
mecarbam
gliquidone
Morphine
hydroxyflutamide
perflubron
SB 203580
5-OH-BDE-47
chromotrope 2R
2,4-dinitrobenzenesulfonic acid
Enkephalin, Leucine-2-Alanine
Gliclazide
abietic acid
Acetylcholine
sazetidine-A
Guanine
Minocycline
1,7-dimethyluric acid
N-(2-aminoethyl)-5-chloroisoquinoline-8-sulfonamide
diaziquone
7,8-Dihydro-7,8-dihydroxybenzo(a)pyrene 9,10-oxide
diethylstilbestrol monophosphate
pridinol
S-Adenosylmethionine
triadimefon
ICI 164384
oleoyl-coenzyme A
Skatole
benzothiazole
4-nitroacetophenone
terameprocol
1,3-butadiene
Cycloheximide
N,N-dimethylaniline
EVP 4593
Peptidoglycan
3-hydroxy-4-pentenoic acid
moxonidine
3,3',5,5'-tetramethylbenzidine
GSK2141795
3-hydroxybenzeneacetic acid
xaliproden
ethyl cinnamate
dorzolamide
3-cyano-N-(1,3-diphenyl-1H-pyrazol-5-yl)benzamide
trimethyl phosphate
dehydroglyasperin D
AS602868
dynorphin (1-13)
Pyocyanine
N''-cyano-N-(6-amino-3,4-dihydro-3-hydroxy-2-methyl-2-dimethoxymethyl-2H-benzopyran-4-yl)-N'-benzylguanidine
taxane
disprocynium 24
reserpic acid
benzoylthiocholine
EMD 534085
Phosgene
aminoflavone
Glutamic Acid
N-(7-hydroxy-5,6,7,8-tetrahydronaphthalen-1-yl)-3-(2-(piperidin-1-yl)-6-(trifluoromethyl)pyridin-3-yl)acrylamide
Calcifediol
ganoderol B
Tolbutamide
1-benzyl-1,4-dihydronicotinamide
beclomethasone 17-monopropionate
Triazolam
sulfolipid I
acetyl-aspartyl-glutamyl-valyl-aspartal
Clofibric Acid
versalide
altenusin
eticlopride
2,2-bis(hydroxymethyl)-1-azabicyclo(2,2,2,)octan-3-one
Tiotropium Bromide
Chlormequat
9-(4'-aminophenyl)-9H-pyrido(3,4-b)indole
brequinar
thiosemicarbazide
ferrous sulfate
leucine sarcolysine
CD4528
4-oxo-4-(3-pyridinebutanal)
BMS 536924
5-dimethylamiloride
picolinic acid
calcium bicarbonate
gadolinium chloride
hyodeoxycholic acid
4-methoxymethamphetamine
Thioguanine
itopride
Teniposide
Butyrylthiocholine
olaparib
androstane-3,17-diol glucuronide
Ro 15-4513
3,5,6-trichloro-2-pyridinol
Anastrozole
SK&F 104856
thiamet G
Butyric Acid
butylphen
3,5-di-tert-butyl-4-hydroxybenzaldehyde
Phosphatidylinositol 4,5-Diphosphate
diapocynin
Imiquimod
thioxanthone
Methylphenazonium Methosulfate
chrysosplenetin
methyl arachidonylfluorophosphonate
LHRH, Ala(6)-Gly(10)-ethylamide-
2,6-di-tert-butylphenol
aluminum fluoride
4,4'-dinitro-2,2'-stilbenedisulfonic acid
montelukast
2-phenylindole
testosterone undecanoate
4-oxoretinol
Donepezil
LDN 193189
Iodocyanopindolol
phenylpyruvic acid
1,2,3,4,7,8-hexachlorodibenzofuran
Suprofen
7-(N,N-dipropylamino)-5,6,7,8-tetrahydronaphtho(2,3-b)dihydro-2,3-furan
liranaftate
Ergocalciferols
1-Methyl-4-phenyl-1,2,3,6-tetrahydropyridine
Lidoflazine
Phenol
Losartan
proxymetacaine
potassium hexachloropalladate(IV)
Cephalothin
Ciprofloxacin
ponasterone A
WHI P154
11-deoxyprostaglandin E1
metolcarb
Sertraline
3-chloroaniline
Indican
clofedanol
deoxynivalenol-15-glucuronide
Citalopram
Erbium
Methoxychlor
cetilistat
declopramide
Trifluoroacetic Acid
Heptachlor Epoxide
Adenosine
Digitoxin
Melphalan
Trichloroacetic Acid
camylofine
oracine
Fulvestrant
Gabexate
1',2'-dihydrorotenone
RS 102895
glaucocalyxin A
Nitrofurantoin
Androstane-3,17-diol
Ammonium Compounds
verbenone
imetit
Spiperone
2-methoxyestrone
2',5'-oligoadenylate
4-hydroxy-2-hexenal
aminomalonic acid
triflumuron
2,4-dinitrotoluene
VPC32183
4-ethynylbiphenyl
Colistin
tocotrienol, alpha
methylbenzethonium chloride
trisialoganglioside GT1
Tetrahydrouridine
manumycin
kinamycin F
benfuracarb
diallyl disulfide
2,3,5,6-tetrachlorobiphenyl
hydroxymaprotilin
nalmefene
7 alpha-hydroxy-4-cholesten-3-one
bretazenil
cyromazine
azimilide
Spironolactone
2,3-bis(palmitoyloxy)-2-propyl-1-palmitoylcysteine
beta-penta-O-galloyl-glucose
Anethole Trithione
2,2'-thiodiethanol
oltipraz
resveratrol-4'-O-glucuronide
4-chlorostyrene
cinnamic acid
Aphidicolin
epalrestat
Pyridoxine
Clomiphene
4-methoxy-2,2,6,6-tetramethylpiperidinyl-1-oxy
cuprous chloride
N-(2-(methylamino)ethyl)-5-isoquinolinesulfonamide
dibenzoanthracene-3,4-dihydrodiol
Scopoletin
Methoxydimethyltryptamines
Diphenhydramine
selenaproline
lanostenol
sarpogrelate
2-(1-adamantyl)-4-methylphenol
CGS 26303
Promegestone
naphthazarin
Mesna
azadiradione
spermine nitric oxide complex
tiazofurin
miltirone
4-nonylphenol
Peroxynitrous Acid
gamma-Linolenic Acid
Hirudins
tolserine
oxotremorine M
Homoharringtonine
raspberry ketone
Chlorprothixene
ginsenoside F1
Rifabutin
7-ketocholesterol
Guanethidine
Atazanavir Sulfate
azaspirane
S-methyl glutathione
A 68930
pevonedistat
butein
acteoside
nonivamide
chlorodimedone
Amoxicillin-Potassium Clavulanate Combination
pomalidomide
VS-5584
Sodium Bicarbonate
arachidonoylserotonin
Dexmedetomidine
2,6-Dichloroindophenol
amorolfine
amibegron
mepenzolic acid
28-deoxonimbolide
benzyl salicylate
W 7
sodium tungstate(VI)
heliotrine
Magnesium
Piperacillin
diacetyldichlorofluorescein
Amiloride
Phosphorus
4-hydroxy-2-nonenal
13-hydroperoxy-9,11-octadecadienoic acid
Tetrodotoxin
Mercuric Chloride
Clonidine
Dynorphins
KT 5720
Omite
B 581
trequinsin
FuMi protocol
repaglinide
tacedinaline
cedrol
Urea
Citrinin
glycitin
polyphyllin I
sodium sulfite
candesartan
cyfluthrin
SU 5402
oenothein B
chymostatin
Aldicarb
5,4'-dihydroxy-3,6,7-trimethoxyflavone
3-phenoxybenzoic acid
dibutyl maleate
bathophenanthroline
gold chloride
2-aminoindan
trimethylenediamine
lapachol
cinerubine B
propaphos
2,6-dichlorobiphenyl
acetylmonoethylcholine
tetrahydrothiophene
methylone
2-n-octyl-4-isothiazolin-3-one
Sodium Oxybate
BQ 610
Halofenate
BW 245C
imidazole
2-hydroxychavicol
Josamycin
S-(4-nitrophenacyl)glutathione
Perphenazine
olmesartan
4-(4-dimethylaminostyryl)-1-methylpyridinium
Phorate
flavanone
Taurine
estradiol-3,4-quinone
Naled
HU 211
Sulindac
3-(1-deoxyribofuranosyl)benzamide
Antipain
LY2603618
3,4-dihydroxybenzaldoxime
Dinitrochlorobenzene
Isoxsuprine
Medazepam
p-tert-amylphenol
Adenosine Diphosphate
gold cyanide
methotrexate-alpha glutamate
Ro 31-8220
Practolol
Exenatide
quercitrin
AZD3965
alverine
fenoxycarb
Wortmannin
hexyl 2,5-dichlorophenylphosphoroamidate
butenafine
Metyrapone
Calcimycin
1,2-diacetylbenzene
9-nitrophenanthrene
butamifos
Danazol
2-Naphthylamine
Ezetimibe
pyranoprofen
glycitein
4-(3,5-dimethoxystyryl)phenyl acetate
isocupressic acid
nandrolone phenpropionate
triphenyltin chloride
rebaudioside A
Malathion
4-bromophenacyl bromide
valerylsalicylate
befunolol
1-(6-((3-methoxyestra-1,3,5(10)-trien-17-yl)amino)hexyl)-1H-pyrrole-2,5-dione
bazedoxifene
4-Nitroquinoline-1-oxide
Sodium Iodide
Deferiprone
norkurarinol
abacavir
tetracycline CMT-3
SNX 2112
alanylproline-4-nitroanilide
Nitrogen
dexloxiglumide
Floxuridine
2,7-dihydroxynaphthalene
boric acid
proroxan
cardanol
jatrorrhizine
SL 327
Albuterol
2-(2-(3,5-difluorophenyl)-2-hydroxyacetamido)-N-(3-methyl-4-oxo-4,5-dihydro-3H-benzo(d)(1,2)diazepin-5-yl)propanamide
hopane
riociguat
Ouabain
Cadmium Chloride
lycorine
O-(Chloroacetylcarbamoyl)fumagillol
primycin
Benzoylcholine
tetrachloroisophthalonitrile
triisopropyl phosphate
Farnesol
GSK 8470
4-chlorophenylbiguanide
Ro 31-7549
Loperamide
Azaperone
apratastat
methyl iodide
cirsiliol
Verteporfin
benzenearsonic acid
2,3-bis(2-hydroxyethylsulfanyl)-(1,4)naphthoquinone
pristimerin
Carteolol
Nalorphine
4-nitrophenyl 2-propylmethylphosphonate
fumaric acid
Potassium
morusin
Bromhexine
histamine phosphate
carboxyatractyloside
PD 150606
salvianolic acid C
Eplerenone
LG 268
phenylhydroquinone
Acitretin
Duloxetine Hydrochloride
P 34081
benthiocarb
nolatrexed
Pyridines
3,4,8-trimethylimidazo(4,5-f)quinoxalin-2-amine
kaempferol
AH 13205
Deferoxamine
N-acetyl-4-benzoquinoneimine
2,3,5,4'-tetrahydroxystilbene 2-O-glucopyranoside
Trimethoprim, Sulfamethoxazole Drug Combination
N-desmethyldauricine
mofezolac
isoalantolactone
3-deazaguanine
Acamprosate
prolinedithiocarbamate
rifamycin SV
UMI-77
NSC73306
2,3,2-tetramine
punicalagin
nylestriol
camostat
Lofepramine
pifithrin
Chlormethiazole
P(1),P(5)-di(adenosine-5'-)pentaphosphate
pozanicline
Acetazolamide
n-hexanal
bitertanol
Aztreonam
(19Z)-halichondramide
3,7-dihydroxyflavone
ganoderic acid T
PFL protocol
Selenium Oxides
dinitrobenzenesulfonic acid
4-phenyl-2-propionamidotetraline
hexyl salicylate
3,5,3',4',5'-pentamethoxystilbene
oxyphencyclimine
7-hydroxyellipticine
2-phenyl-2-propanol
bavachalcone
miltefosine
S-methylcysteine
Copper
N-acetylglucosaminono-1,5-lactone O-(phenylcarbamoyl)oxime
buflomedil
1-hydroxymethylmidazolam
glaucine
2,5-diaminotoluene
thiazopyr
Methionine Sulfoximine
benzo(a)pyrene-7,8,9,10-tetrol
Proguanil
Ibuprofen
7-hydroxymethotrexate
XLR-11
bisindolylmaleimide IX
Hexachlorobenzene
2-methyl-5-(1-methylethenyl)cyclohexanol
1,2-oleoylphosphatidylcholine
Sialyl Lewis X Antigen
Kanamycin
daphnetin
Benzolamide
oxybutynin
Leukotriene A4
Methapyrilene
aurin
phytofluene
Benzydamine
methylarsonite
L 754394
Albendazole
denbufylline
TAPI-2
talinolol
Loratadine
VULM 1457
monodansylcadaverine
Equilenin
Crizotinib
Esomeprazole
Sulfamethazine
8-phenyltheophylline
octamethylcyclotetrasiloxane
ON 01910
Leukotriene C4
Rocuronium
acrivastine
panaxydol
Carbon Dioxide
4-cresol
Phosmet
ferric sulfate
4-aminobenzamidine
Dichlorvos
1-(alpha,apha-dimethylbenzyl)-3-(4-methylphenyl)urea
telcagepant
Riboflavin
thromboxane A2, carbocyclic
calycosin-7-O-beta-D-glucoside
methylsulfonyl benzothiazole
Calcitriol
2-chloromethylpyridine
salicylamide
halofuginone
Ethynodiol Diacetate
glycyrin
GGTI 298
sodium bromate
Ryanodine
prostaglandin G2
Dicamba
4-amino-4'-hydroxylaminodiphenylsulfone
Bretylium Tosylate
kurarinone
hirsutine
Mercaptopurine
Gadolinium
1-(1-propynyl)pyrene
Temazepam
Methoxsalen
thioxolone
4-methylumbelliferyl-galactopyranoside
alloin
1,2-diamino-4-nitrobenzene
baicalein-7-O-diglucoside
Benztropine
YC137
cyhalothrin
dodecaborate
hydroxyphenytoin
pyromellitic dianhydride
Pancuronium
Naloxone
1-(4-methoxyphenyl)piperazine
clofexamide
Progesterone
trichlorosucrose
peroben
Methazolamide
S-(2,4-dinitrophenyl)glutathione
3,6-dihydroxychrysene
perfluorododecanoic acid
Abscisic Acid
5-chloromethylfluorescein
Risedronic Acid
FPS-ZM1
copper pyruvaldehyde bis(N(4)-methylthiosemicarbazone) complex
2,2',3,4',5',6-hexachlorobiphenyl
leiurotoxin I
6-methylflavone
propazine
Thymol
16-ketoestrone
oxovanadium IV
polyethylene glycol 400
8-(N,N-diethylamino)octyl-3,4,5-trimethoxybenzoate
1,3-dichlorobenzene
Melarsoprol
Leukotriene B4
Heroin
Deoxycytidine
Diethylnitrosamine
Dabigatran
alpha-hexachlorocyclohexane
4-phenylbutylamine
azatadine
indolebutyric acid
Benzoyl Peroxide
Saquinavir
ziprasidone
Cysteamine
cycloadiphenine
APS-2-79
Glutathione Disulfide
beta-Naphthoflavone
RU 58668
alsterpaullone
Zinostatin
ginsenoside Rd
Ranitidine
Ipratropium
dauricine
sodium bisulfide
Cocaine
poly-N-acetyllactosamine
Razoxane
6-hydroxyluteolin
1-O-hexyl-2,3,5-trimethylhydroquinone
Hyaluronic Acid
inositol-1,3,4,5,6-pentakisphosphate
benziodarone
NVP ADW742
Chlordecone
LAQ824
PD 123319
n-propyl disulfide
Nafenopin
Hydroxocobalamin
BRL 15572
phenylbenzoquinone
sodium cyanate
nimesulide
spiroxamine
7-amino-4-chloromethylcoumarin
phosphoramidon
memoquin
chlorpyrifos-methyl
2,5-xylenol
CEP 8983
actein
ridaifen-B
4-aminobenzamide
Arginine Vasopressin
Pyridoxal Phosphate
Dichlorodiphenyl Dichloroethylene
Molsidomine
4-nitrophenylacetic acid
aflatoxin B1-2,3-oxide
4-methylcyclohexyl-1,6-dicarboxylic acid anhydride
Magnesium Oxide
Androstenedione
SGI-1027
9-chloro-2-(2-furyl)-(1,2,4)triazolo(1,5-c)quinazolin-5-imine
Eosine I Bluish
Moxifloxacin
2,3-pentanedione
mycotrienin II
amitraz
silodosin
Cadmium Compounds
pterostilbene
Venlafaxine Hydrochloride
YM 529
parthenolide
niguldipine
nutlin 3
TAC 101
Dimethylformamide
aluminum phosphide
tracazolate
bis(4-hydroxycinnamoyl)methane
1-Naphthylamine
Androstenediol
Ammonia
benzoylecgonine
2-tert-butylhydroquinone
Fluorescein-5-isothiocyanate
Glutaral
SAN 58035
creosol
quinaprilat
1-methyl-2-phenylindole
Rubidium
Thiorphan
vofopitant
2-hydroxypropyl methacrylate
tin protoporphyrin IX
ICG 001
2'-hydroxychalcone
cinobufagin
Calcium Hydroxide
tetraoctylammonium bromide
alclofenac
4-toluic acid
helenalin
dibromodiphenyl ether
desmethylnaproxen
Oxaliplatin
2,3-dimethoxy-1,4-naphthoquinone
5,6-dichlorobenzimidazole
5-fluoropyrimidin-2-one beta-ribofuranoside
dimethametryn
Alanine
Diazepam
MK 287
benoxinate
N,N'-bis(salicylideneamino)ethane-manganese(II)
5-methyl-1,10-phenanthroline
isoxanthohumol
2-pentenal
Levetiracetam
ipsapirone
CGP 55845A
Ibandronic Acid
indoline
vatalanib
indacrinone
1-methylnaphthalene
benzylparaben
trimethylamine
1-aminomethylphosphonic acid
Triflupromazine
4-hydroxymercuribenzoate
spiroquinazoline
crotoxyphos
thymidine 5'-diphosphate
Dimaprit
Sulfamethoxazole
sinapinic acid
sodium perchlorate
Oxazolone
pirinixic acid
Win 55212-2
temocapril hydrochloride
Idoxuridine
daidzein
nickel nitrilotriacetic acid
azacyclonol
methoxy-morpholinyl-doxorubicin
schizandrin A
chlorantranilipole
2-(2-aminoethyl)pyridine
CEP-11004
bromfenacoum
1,24,25-trihydroxyvitamin D3
benoxaprofen glucuronide
laromustine
TWS 119
hexachlorocyclopentadiene
Propylene Glycol
methyl protodioscin
Ortho Evra
galiellalactone
1-methylxanthine
tryptamine
N-methyl-1-(1,3-benzodioxol-5-yl)-2-butanamine
2beta-carbomethoxy-3beta-(4-iodophenyl)tropane
SR9238
methylethyl ketone
gyrophoric acid
Nabumetone
methylmercury cysteine
TO-901317
2-methylindole
Cytidine Monophosphate N-Acetylneuraminic Acid
1,25-dihydroxyvitamin D
phytosphingosine
peppermint oil
tesaglitazar
NCQ 436
Tolcapone
pyrenophorol
Omacor
sodium metasilicate
cytisine
S-Adenosylhomocysteine
2-nitroanisole
Flunarizine
SKF 82957
diethylenetriamine
AN 204
Methylmethacrylate
clinofibrate
torcetrapib
artemetin
drotaverin
9-chloro-2-(2-furyl)-5-phenylacetylamino(1,2,4)triazolo(1,5-c)quinazoline
triflusulfuron-methyl
ruboxistaurin
Doxepin
Metanephrine
quintozene
5-fluorocytidine
Indoprofen
psorospermin
Flurothyl
Methylphenidate
aranidipine
Alcohols
Lincomycin
Vitamin E
bafilomycin A
phenyl valerate
PD 166866
A 771726
cupric chloride
secoisolariciresinol
deoxynivalenol-3-glucuronide
4-methylhistamine
tephrosin
bifenthrin
Rifamycins
bivalirudin
1-hydroxy-2,3,5-trimethoxyxanthone
6-methyl-1,3,8-trichlorodibenzofuran
tecastemizole
N-(deoxyguanosin-8-yl)-2-amino-1-methyl-6-phenylimidazo(4,5-b)pyridine
4-diphenylacetoxy-1,1-dimethylpiperidinium
bromoform
3,4',5-trimethoxystilbene
Uridine
diadenosine tetraphosphate
beta-hexachlorocyclohexane
3,7-dimethoxyflavone
3-aminopyridine-2-carboxaldehyde thiosemicarbazone
abemaciclib
nafamostat
JWH-073
phthalimide
(2E,4E,6E,10E)-3,7,11,15-tetramethyl-2,4,6,10,14-hexadecapentaenoic acid
2,2',3,3',4,4',5-heptachlorobiphenyl
rofecoxib
N-oleoyldopamine
maleic acid
4-nitrophenyl butyrate
brinzolamide
tert-butylcatechol
mitragynine
3,3'-diindolylmethane
4-methyl-7-diethylaminocoumarin
levistolide A
ascaridole
citral dimethyl acetal
Flurandrenolone
Insulin Glargine
butyl bromide
olprinone
threitol
Carbamazepine
schizandrol B
cucurbitacin I
Arbutin
Sodium Benzoate
xanthoangelol
2,4-Dichlorophenoxyacetic Acid
CL 218872
1-benzylimidazole
2-chloroacetanilide
meclocycline
resorcinolnaphthalein
fumosorinone
norgestimate
N-acetylmannosamine
2,3-dihydroxybenzoic acid
esculetin
Aurothioglucose
coronarin D
fenchone
Canertinib
tripchlorolide
butyraldehyde
mevastatin
syrosingopine
Aflatoxin B1
S-Nitroso-N-Acetylpenicillamine
4-(3-(2-propyl-3-hydroxy-4-acetyl)phenoxy)propyloxyphenoxy acetic acid
cefpodoxime
2-chloroethyl ethyl sulfide
styrene oxide
Uroporphyrinogens
glucobrassicin
7-nitrobenzanthracene
kifunensine
4-hydroxy-equilenin
geniposide
N-((2-(hydroxyaminocarbonyl)methyl)-4-methylpentanoyl)-3-(2'-naphthyl)alanylalanine, 2-aminoethylamide
dimethomorph
conduritol epoxide
Diethyl Pyrocarbonate
4-methylchrysene
3'-hydroxy-genistein
calpain inhibitor III
KNK 437
Bemegride
Heptanol
Mevinphos
mocetinostat
racecadotril
Gemfibrozil
AG 494
Vinblastine
Etomidate
Clindamycin
Flavonols
THJ-2201
cotylenin A
4,5-epoxy-2-decenal
Dianisidine
1-stearoyl-2-arachidonoylglycerol
bicuculline methiodide
Putrescine
orcinol
citreoviridin
pyridine-2-aldoxime
acetophenazine
lanthionine
Ticlopidine
antalarmin
Phosphoenolpyruvate
Vidarabine Phosphate
Azacitidine
Buspirone
Progestins
2,4-hexadienal
ajulemic acid
5,7,3',4'-tetramethylluteolin
obeticholic acid
1,10-phenanthroline
hydroquinone
tele-methylhistamine
VX
pyriproxyfen
diphenylarsinic acid
Methoprene
(4-(m-Chlorophenylcarbamoyloxy)-2-butynyl)trimethylammonium Chloride
Amphotericin B
vasopressin, 1-(1-mercaptocyclohexaneacetic acid)-2-(O- methyl-L-tyrosine)-8-L-arginine-
olomoucine II
vadimezan
potassium ferricyanide
pyrazolanthrone
(5-(2,4-bis((3S)-3-methylmorpholin-4-yl)pyrido(2,3-d)pyrimidin-7-yl)-2-methoxyphenyl)methanol
Pentamidine
decabromobiphenyl ether
wogonoside
zopolrestat
1,7-phenanthroline
istradefylline
INT 131
cyclothiazide
Testolactone
6-prenylchrysin
artemisinine
16-hydroxyprogesterone
Aminoglutethimide
SR 48968
noladin ether
Diminazene
WAY-362450
dioleoylphosphatidic acid
stilbene oxide
N1-(2-aminophenyl)-N8-phenyloctanediamide
Dydrogesterone
intermedine
2',4'-dihydroxychalcone
1'-acetoxychavicol acetate
Bisecurin I
N-(3-(4-chlorophenyl)-2-(3-cyanophenyl)-1-methylpropyl)-2-methyl-2-((5-(trifluoromethyl)pyridin-2-yl)oxy)propanamide
2,6-dimethylnaphthalene
2-((2,6-dichlorophenyl)amino)benzeneacetic acid 4-(3H-1,2-dithiol-3-thione-5-yl)phenyl ester
Ethosuximide
Serotonin
CGP 57380
Tretinoin
1,12-benzoperylene
2',3'-dialdehyde ATP
terbutryne
4-hydroxyclomiphene
Hypochlorous Acid
2,2',4,4',5-pentachlorobiphenyl
Norethindrone
oxamflatin
3-chloro-4-(dichloromethyl)-5-hydroxy-2(5H)-furanone
Captan
tungsten carbide
Thalidomide
5,5'-bis(8-(phenylamino)-1-naphthalenesulfonate)
methionylmethylsulfonium chloride
Amiodarone
3,4-Dihydroxyphenylacetic Acid
KMUP 1
hexanoic acid
6 beta-hydroxycortisol
1,4-anthraquinone
methaneselenol
afzelin
arecoline hydrobromide
Kynurenic Acid
Nafoxidine
Mevalonic Acid
CGS 15855A
Nafcillin
4-HO-MET
Enflurane
XMU-MP-1
naphthol AS-E phosphate
eleostearic acid
CB 3717
2-phenylcyclopropanecarboxylic acid
PP242
nitazoxanide
iron(III)-ascorbic acid complex
Indinavir
brilliant green
4-hydroxyphenylacetone
5,15-diphenylporphyrin
1,3-dihydroxy-4,4,5,5-tetramethyl-2-(4-carboxyphenyl)tetrahydroimidazole
riddelliine
monoethyl phthalate
Zoxazolamine
SB 243213
helveticoside
ivacaftor
cyproconazole
9-nitroanthracene
Clodronic Acid
4-(2-(2-chloro-4-((5-cyclopropyl-3-(2,6-dichlorophenyl)-4-isoxazolyl)methoxy)phenyl)cyclopropyl)benzoic acid
Lutein
chiglitazar
6,7-dihydroxyflavone
protocatechuic acid methyl ester
Verapamil
Fluoxetine
acid chrome blue K
nimbolide
2,3,5-trimethyl-6-(12-hydroxy-5,10-dodecadiynyl)-1,4-benzoquinone
prothioconazole
importazole
1,5-bis(2,3-dimethoxyphenyl)penta-1,4-dien-3-one
dimethyl mercaptosuccinate
Epichlorohydrin
Diuron
4-chromone
n-hexadecane
tetrachlorobenzoquinone
Elacridar
4-nitroanisole
osajin
3-aminofluoranthene
ascorbate-2-phosphate
BIX 02189
clindamycin phosphate
3-hydroxy-17-(1H-benzimidazole-1-yl)androsta-5,16-diene
3-(3-chloro-4-hydroxyphenylamino)-4-(4-nitrophenyl)-1H-pyrrole-2,5-dione
dehydroeburicoic acid
Neurokinin A
amprenavir
butoconazole
LY 255283
Guanosine Triphosphate
formononetin
Zinc Oxide
fluindione
temocaprilat
cobalt oxide
Aldrin
Tiapamil Hydrochloride
nabilone
mancozeb
Picrotoxin
pancratistatin
5'-methylthioadenosine
2-amino-3-methyl-3H-imidazo(4,5-f)quinoline
dioscorealide B
Penbutolol
Digitonin
Gatifloxacin
Dipyrone
6-hydroxyflavone
Oxcarbazepine
Diosgenin
Ellagic Acid
lipstatin
columbamine
dibenzheptropine
marimastat
N-(3-fluorophenyl)-1-((4-(((3S)-3-methyl-1-piperazinyl)methyl)phenyl)acetyl)-4-piperidinamine
8-Bromo Cyclic Adenosine Monophosphate
4-chlorocatechol
tri-(2-ethylhexyl)trimellitate
carveol
butylcyclohexane
omega-N-Methylarginine
tamibarotene
concanamycin A
gallium nitrate
3-(2,2,2-trimethylhydrazine)propionate
Magnesium Chloride
molybdenum trioxide
Orlistat
LY 311727
methylarsine oxide
Methanol
germacrone
bis(maltolato)oxovanadium(IV)
tiracizine
nonane
lac dye
2-nitronaphthalene
quinoline
2-chloroaniline
pyridoxaloxime
prostratin
AR C155858
bromobenzene
2,7-dinitrofluorene
Pramipexole
Primaquine
UNC 0638
2,3,3',4',6-pentachlorobiphenyl
epoxiconazole
squamosamide
propachlor
Carnosine
boldine
benzyloxycarbonylvalyl-alanyl-aspartyl fluoromethyl ketone
FLLL 32
5-bromotryptamine
BPMC
Dextromethorphan
VBA protocol
Quinapril
2,3-bis(3'-hydroxybenzyl)butyrolactone
Diacetyl
CEP 33779
9H-purine-9-propanamine, 6-amino-8-((6-iodo-1,3-benzodioxol-5-yl)thio)-N-(1-methylethyl)-
o,p'-DDT
SU 1498
octa-2,4,6-trienoic acid
Muscimol
nitrosonium ion
ricinoleic acid
1-ethyl-2-benzimidazolinone
bafetinib
pyruvamide
Bisphenol A-Glycidyl Methacrylate
Phenylpropanolamine
demethoxyfumitremorgin C
1,2-dibromo-2,4-dicyanobutane
difructose anhydride III
7-hydroxycoumarin glucuronide
5-Methoxytryptamine
Fluvoxamine
danthron
thiodipropionic acid
cyclohexyl methylphosphonofluoridate
Pantoprazole
benzoylmesaconine
saracatinib
sirtinol
palytoxin
SK&F 83959
protoporphyrinogen
Dizocilpine Maleate
5,5-dimethyl-1-pyrroline-1-oxide
estradiol 17 beta-cypionate
talipexole
benzo(f)quinoline
Dinoprost
4-methylcatechol
Ketotifen
tetrandrine
abexinostat
triethyl phosphate
sodium arsenite
chromium histidinate
neoxanthin
FEC protocol
Baclofen
Ioxaglic Acid
CPS 11
mizoribine
Raloxifene Hydrochloride
3,4-dihydro-5-methyl-1(2H)-isoquinolinone
5-nitroindazole
4-amylcinnamoylanthranilic acid
dehydroglyasperin C
copper histidine
propylene dichloride
Hydroxyurea
ammonium ferrous sulfate
isosalipurposide
1,2,3,4-tetrahydroisoquinoline-3-carboxylic acid
Hydrogen
3-methoxycatechol
N-(1,2,3,4-tetrahydro-1-naphthyl)-4-nitroaniline
tris(2-carboxyethyl)phosphine
6-cyano-4-(N-ethylsulfonyl-N-methylamino)-3-hydroxy-2,2-dimethylchromane
tanshinone II A sodium sulfonate
adenosine 5'-pentaphosphate
acacetin
Enalapril
Ro 41-1049
2,2',4,4'-tetrahydroxybenzophenone
excavatolide B
17-alpha-Hydroxyprogesterone
Vecuronium Bromide
iloperidone
methixene
quinalphos
benzoylhypaconine
CGC 11093
2,5-dihydroxybenzaldehyde
N-isopropyl-N-phenyl-4-phenylenediamine
BN 50730
1,2-dipalmitoylphosphatidylglycerol
trimethyltin chloride
Equilin
Methyl Chloride
Moclobemide
ethofenprox
vinyltributylstannane
N-(deoxyguanosin-8-yl)-1-aminopyrene
E 3040
procyanidin
Antipyrine
venetoclax
N-nitroso(di-n-propyl)amine
7-(deoxyguanosin-N(2)-yl)aristolactam I
aflatoxin G1
Nandrolone Decanoate
SIB 1893
Lovastatin
methyl demeton
gamma-sitosterol
Halothane
ronnel
L 706000
Cyproterone
lometrexol
idelalisib
Desmosterol
Chenodeoxycholic Acid
Quinidine
perfluorooctanesulfonamide
AQ4N
Topotecan
polyestradiol phosphate
ponalrestat
diphenadione
1-aminopyrene
ZK 110841
methamphetamine hydroxylamine
Promazine
Fedratinib
methyl carbamate
di-n-butylphosphoric acid
3-amino-1-methyl-5H-pyrido(4,3-b)indole
clavulone II
Fluticasone
salicin
T 0070907
vinylidene chloride
bourgeonal
monomethyl succinate
Glycyrrhetinic Acid
9-methylanthracene
3-O-caffeoyl-1-methylquinic acid
5-chloro-2-mercaptobenzothiazole
1,3-dinitropyrene
Ticagrelor
gingerol
TEMPOL-H
ginkgolide C
Olopatadine Hydrochloride
adrenic acid
tezosentan
Phosphates
Vardenafil Dihydrochloride
Norfenfluramine
1,6-dimethylnaphthalene
1-anilino-8-naphthalenesulfonate
Fadrozole
retigeric acid B
prostaglandin I3
Lamivudine
7-monohydroxyethylrutoside
2-cresol
Methylnitrosourea
bombesin, Tyr(4)-
Atenolol
Propranolol
Glucuronic Acid
2-amino-1-methyl-6-phenylimidazo(4,5-b)pyridine
Vinyl Chloride
phenylhydrazine
Mibefradil
mibolerone
4-(4-chloro-2-methylphenoxy)-N-hydroxybutanamide
cerivastatin
chlorofluoroacetic acid
phenylacetic acid
1,4-dihydroxyanthraquinone
sotrastaurin
rhein
3-nitrofluoranthene
Grape Seed Extract
4-hydroxy-2-decenal
deacylketoconazole
Midodrine
Ibogaine
2,3,4,5,6-pentachloroaniline
2,5-dimethyl-1,4-benzoquinonediamine
Ubiquinone Q2
triazinate
Chlorpyrifos
1-UFT protocol
ethinyl estradiol-desogestrel combination
dichlofenthion
7-hydroxywarfarin
thiacloprid
R 59949
Vasotocin
methyl oleate
10-formyltetrahydropteroylglutamic acid
NVP-AEW541
X 910279
Aminolevulinic Acid
aliskiren
phenothiazine
1,3,7-trimethyluric acid
Leptophos
NCQ 298
1-hydroxy-2-naphthoic acid
tetramethylenedisulfotetramine
Vincamine
vitamin k5
1,2-dibromo-3-chloropropane
Molindone
vanadyl sulfate
salicylaldehyde isonicotinoyl hydrazone
Hydrogen Sulfide
methylarsine
4-hydroxyvalproate
L-826,141
RTKI cpd
clazosentan
chloric acid
catechol
Sulfasalazine
1-nitropyrene
Remifentanil
Monocrotophos
kadethrin
microcystin-LF
BAY u9773
Ethylenethiourea
Porfiromycin
tris(2-butoxyethyl) phosphate
Antazoline
Cefoxitin
Bupranolol
malvin
tralomethrin
galbanic acid
tellimagrandin I
2-(N-(7-nitrobenz-2-oxa-1,3-diazol-4-yl)amino)-2-deoxyglucose
hyperforin
N,N-diacetylcystine
N2 Dental Cement
Ubiquinone Q1
GGTI 2147
11-keto-boswellic acid
4-nitrososulfamethoxazole
dimethyl sulfate
Rutin
Sulfur Compounds
OTX015
2-pyridylcarboxaldehyde isonicotinoylhydrazone
MDL 201053
BI 2536
vicriviroc
calmidazolium
ranitidine bismuth citrate
N-(1-Acetyl-2,3-dihydro-1H-indol-6-yl)-3-(3-cyano-phenyl)-N-(1-(2-cyclopentyl-ethyl)-piperidin-4yl)acrylamide
1,2-dithiol-3-thione
Paliperidone Palmitate
tomatidine
quinocetone
Glyoxal
4-hydroxychalcone
GANT 61
Prometryne
SNX 482
deoxymiroestrol
3-buten-2-one
Furosemide
N,N-dimethyl-2-(2-amino-4-cyanophenylthio)benzylamine
Biotin
monomethylpropion
Platinum
Azetidinecarboxylic Acid
Fosfomycin
polyethylene glycol 1000
Radon
Demeclocycline
tributyl citrate
Strontium
threonic acid
dibutyldichlorotin
Carbocysteine
methyl isocyanate
thioacridone
profenamine
GSK 650394
Chlorfenvinphos
Cefotiam
2-chlorodibenzo-4-dioxin
acetyl triethyl citrate
2,4,6-trimethylbenzaldehyde
gnetin C
cholest-8(14)-en-3-ol-15-one
2,6-dichloro-4-nitrophenol
Desoximetasone
rimcazole
isonitrosoacetone
Uridine Diphosphate Glucuronic Acid
Cefadroxil
carbidopa, levodopa drug combination
coniferaldehyde
clothianidin
4-aminophenol
Ethidium
Obidoxime Chloride
chlorfluazuron
N(6)-benzoyl-cyclic AMP
pyrachlostrobin
1,2,3,5-tetrachlorobenzene
ICI 192605
mesulergine
Telmisartan
Etoposide
sodium borate
carvacrol
1,7-bis(4-hydroxy-3-methoxyphenyl)-1,4,6-heptatrien-3-one
Amitrole
pipecolic acid
2-methoxynaphthalene
Ritonavir
phosphomevalonic acid
Atrazine
methdilazine
WIN 51708
oxyhyponitrite
Octreotide
triethyl-(beta-4-stilbenoxyethyl)ammonium
dibenzo(a,i)pyrene
ML 7
ganoderic acid A
resmethrin
SR 144528
neratinib
medermycin
cisatracurium
1,4-dihydropyridine
secomilbemycin D
Estrone
methylmercury II
Metipranolol
2-oxohexyl isothiocyanate
etoxazole
Inosine
hydrazine
quinotrierixin
nitrosonium tetrafluoroborate
2-furoyl-LIGRLO-amide
betamethasone-17,21-dipropionate
platycodin D3
pateamine A
4-propylphenol
Pyrantel
Mechlorethamine
diclosulam
5-androstene-3,17-dione
1-(2-((1-(4-amino-3-chlorophenyl)methanoyl)amino)-3,3-dimethylbutanoyl)pyrrolidine-2-carboxylic acid
FG 7142
losigame
SCH772984
parthenin
GSK0660
bunitrolol
Methylenebis(chloroaniline)
Zoledronic Acid
3-methylquinoline
loreclezole
Gestrinone
protocatechuic acid
2,6-dimethylquinoline
Linuron
L 663581
Floxacillin
3,3'-diiodothyronine
2-methyl-1,4-benzoquinone
sciadopitysin
methylselenic acid
2-(2-(4-chlorophenyl)ethoxy)adenosine
piperidolate
peptide 5F
CB-5083
Gliotoxin
caffeic acid phenethyl ester
GR 218231
diphenidol
Pyridostigmine Bromide
3,4-dichloroaniline
4-methylumbelliferyl beta-D-ribopyranoside
olivacine
9-(2-hydroxy-3-nonyl)adenine
chlorodifluoroacetaldehyde
2-dimethylamino-4,5,6,7-tetrabromo-1H-benzimidazole
Galantamine
4-octylphenol
Bicuculline
talazoparib
imidacloprid
Trimethoprim
tetrachlorodian
dabequin
Metoprolol
anacardic acid
Biperiden
cefoselis
Bromodeoxyuridine
afuresertib
laurolactam
prosultiamine
SB 239063
2,2'-dichlorobiphenyl
Valproic Acid
Unithiol
zotepine
atranorin
ZK 119010
N-palmitoylsphingosine
2,2'-biphenol
Aluminum Oxide
Silver
2-methoxy-N-(3-methyl-2-oxo-1,2,3,4-tetrahydroquinazolin-6-yl)benzenesulfonamide
6-O-carboxypropyl-alpha-tocotrienol
2-Aminopurine
bathophenanthroline disulfonic acid
parbendazole
nemadectin
Mannose
Quinpirole
diphenylpyraline
cyadox
11-nor-delta(9)-tetrahydrocannabinol-9-carboxylic acid
gadodiamide
estradiol 3,17-disulfate
thymol blue
Dihydroergotamine
vestitol
Mimosine
Parathion
L 745337
Diosmin
hydroxycitronellal
ayanin
Alprazolam
fluorescein glucuronide
Nicotinamide Mononucleotide
5-methylchrysene
Chlorates
3,4,4a,10b-tetrahydro-4-propyl-2H,5H-(1)benzopyrano(4,3-b)-1,4-oxazin-9-ol
glycidyl stearate
2,3,3'-trichlorobiphenyl
PD 0325901
2,4,6-trichlorophenyl-4'-aminophenyl ether
Terbinafine
2,3,6,2',3',6'-hexachlorobiphenyl
meprednisone
Rhodamine 123
chloramine
aloxistatin
5-alpha-Dihydroprogesterone
Asbestos, Crocidolite
cyazofamid
doramectin
Mustard Gas
Buthionine Sulfoximine
ibuprofen acyl glucuronide
8-prenylnaringenin
resiniferatoxin
cepharanthine
heptenophos
Caffeine
Chromium Compounds
steviol
O-demethyltramadol
Urethane
phenyl isocyanate
Theophylline
methylene bromide
Propafenone
Polyglutamic Acid
GYY 4137
DEET
9,10-dihydro-2,5-dimethoxyphenanthrene-1,7-diol
3-dimethylaminopropylamine
Carbonyl Cyanide p-Trifluoromethoxyphenylhydrazone
eckol
Deferasirox
Vanadates
Deamino Arginine Vasopressin
antimony trichloride
Ketamine
tyrphostin AG 1024
Lanosterol
potassium persulfate
chloramine-T
chimaphilin
mipomersen
dimethyl phthalate
Amitriptyline
5-(3-methylphenoxy)-2(1H)-pyrimidinone
ethylene dimethacrylate
Delavirdine
bropirimine
4-xylene
virodhamine
Aspartame
thiocyanate
2,3,7,8-tetrabromodibenzo-4-dioxin
bromoethane
5-hydroxymethylfurfural
dichlone
Thapsigargin
9,10-Dimethyl-1,2-benzanthracene
Methylnitronitrosoguanidine
Mitotane
GSK343
Methyldopa
clasto-lactacystin beta-lactone
4-(5,6,7,8-tetrahydro-5,5,8,8-tetramethyl-2-anthracenyl)benzoic acid
allicin
Edetic Acid
Tetrabenazine
panaxadiol
dexchlorpheniramine
Drupanin
Cerulenin
3,3',4,4',5,5'-hexabromobiphenyl
Gold
methiocarb sulfoxide
lonchocarpine
n-butyl glycidyl ether
Cilomilast
flusilazole
BMS 310705
1-phenylazo-2-naphthol
UVI 3003
dibenzo(a,h)pyrene
4-toluenesulfonyl fluoride
1'-hydroxysafrole
pralidoxime
dehydroabietylamine
4,5-dichlorocatechol
o-Phthalaldehyde
GGTI-2133
chromium trioxide
citronellal
Nadolol
2'-deoxyadenosine
lauric acid
altertoxin I
benzohydrol
phenylalanylserine
mono(2-ethyl-5-oxohexyl)phthalate
isotocin
2-keto-4-methylthiobutyric acid
Palonosetron
menatetrenone
3-dinitrobenzene
Imatinib Mesylate
4-chloroestradiol
ICI D2138
ebrotidine
Misonidazole
Antimony
6-hydroxybenzbromarone
iberiotoxin
Leukotriene E4
LLY-507
antroquinonol
bilirubin ditaurine
fluazifop-butyl
2-oxindole
N-Methyl-3,4-methylenedioxyamphetamine
azidoprazosin
CA 074 methyl ester
Cimetidine
Robenidine
22-hydroxycholesterol
CB-839
Sch 28080
N-hydroxy-2-aminofluorene
dexamethasone 21-phosphate
geranyl pyrophosphate
calphostin C
benzo(h)quinoline-5,6-dione
Oxaloacetic Acid
2-morpholin-4-yl-6-thianthren-1-yl-pyran-4-one
Epoprostenol
pervanadate
gambierol
angiotensin I (1-9)
4-cumylphenol
2-dichlorobenzene
Thyroxine
Sodium Fluoride
Glipizide
Methimazole
Glucose
diisodecyl phthalate
bisbenzimide ethoxide trihydrochloride
fenproporex
isobutyl-4-hydroxybenzoate
ammonium trichloro(dioxoethylene-O,O'-)tellurate
11-hydroxyandrostenedione
pseudohypericin
chromium tripicolinate
3,4-dihydrocoumarin
1-bromohexane
sonidegib
2,2',3,5,5',6-hexachlorobiphenyl
Fludrocortisone
tricin
TEMPO
Voriconazole
CH4933468
acetylisoniazid
HhAntag691
amperozide
13-oxo-9,11-octadecadienoic acid
KT 5926
diethylene glycol
n-butoxyacetaldehyde
N-hydroxy-4-aminobiphenyl
imetelstat
tryptanthrine
NVP-TAE684
2-hydroxychrysophanol
1,2-dihydrostilbene
mitemcinal
baicalin
ramelteon
chromic acid
halazone
methyl triclosan
1-aminocyclopropanol
cocaethylene
6,7-dimethoxy-3-phenylquinoxaline
2-hydroxypyridine
CJ 13610
INX 08189
N-acetylsphingosine
ginsenoside Rg1
norathyriol
phenthoate
Ethylmaleimide
lubeluzole
butyl phosphorotrithioate
2-hydroxyemodin
Ditiocarb
volinanserin
4-benzoylbenzoic acid
monomethylarsonic acid
Fluvastatin
potassium diazoacetate
norgestimate, ethinyl estradiol drug combination
Zymosan
Clonazepam
zopiclone
Methoxyflurane
bilobalide
alpha-cobratoxin
2-(methylamino)isobutyric acid
caryophyllene
Milrinone
Ketoprofen
tynorphin
scutellarein
15,16-dihydrotanshinone I
Aldosterone
Dodecanol
resiquimod
2-aminofluorene
lumiracoxib
7-methyltryptamine
2-(4-nitrophenyl)-4-(4-fluorophenyl)-5-(4-pyridinyl)-1H-imidazole
Bortezomib
triptolide
Sulfinpyrazone
3-acetyldeoxynivalenol
Zearalenone
glucogallin
embelin
ispronicline
Carbon Tetrachloride
tetra(4-N-methylpyridyl)porphine
cyclopentanone
acephate
rifapentine
1,2-dimethylnaphthalene
methylethylnitrosamine
4(2'-aminoethyl)amino-1,8-dimethylimidazo(1,2-a)quinoxaline
S-(2-chloroethyl)glutathione
Clemastine
cephaelin
Dibucaine
croneton
4-hydroxyestrone
Bromthymol Blue
subecholine
Reserpine
Naphazoline
cynaropicrin
ellipticine
fulvic acid
PK 11195
Finasteride
Uridine Diphosphate
2-hydroxyamino-3-methylimidazolo(4,5-f)quinoline
olesoxime
lysophosphatidylinositol
Polyethylene Glycol 6000
benzoyl chloride
irofulven
4-benzyl-2-methyl-1,2,4-thiadiazolidine-3,5-dione
3,7-bis(2-hydroxyethyl)icaritin
N-n-propylnorapomorphine
amarogentin
Capsaicin
mono(2-ethyl-5-hydroxyhexyl) phthalate
fullerene C60
ciclesonide
UFT(R) drug
AZD 1480
Aminopyrine
potassium tellurate(IV)
NVP-BHG712
Mianserin
phenanthridone
4,7-phenanthroline
Am 580
Dimercaprol
Ethylene Oxide
norcisapride
methylxanthine
Azinphosmethyl
perfluoro-n-heptanoic acid
9-hydroxycanthin-6-one
tert-Butyl Alcohol
phenylsaligenin cyclic phosphate
4-fluoro-N-methylaniline
hinokiflavone
fumonisin B1
betulin
vanillin
5-hydroxymethylflucloxacillin
benzohydroxamic acid
AM 251
Thromboxane A2
hispolon
4-methylumbelliferyl glucuronide
5-hexyloxy-3',4'-dihydroxy-6,7-dimethoxyflavone 4'-phosphate
kaempferol 3-O-sophoroside
3-toluic acid
Durapatite
GW 4064
N-(2-cyclohexyloxy-4-nitrophenyl)methanesulfonamide
Nonidet P-40
Erythromycin Estolate
nemorubicin
4-isopropylcatechol
anthracene
benzyloxycarbonylleucyl-leucyl-leucine aldehyde
valproylcarnitine
myricitrin
arsenic trichloride
decamethylcyclopentasiloxane
naphtho(2,3-a)pyrene
4-nerolidylcatechol
mangiferin
dimethoxycurcumin
7,8-dihydro-8-oxoguanine
tripterine
procymidone
Pentagastrin
Melitten
sepiapterin
brevetoxin B
Clobazam
mitozolomide
dienochlor
pseudoisocyanine
(2,4-dihydroxy-5-isopropylphenyl)-(5-(4-methylpiperazin-1-ylmethyl)-1,3-dihydroisoindol-2-yl)methanone
1-indanol
radafaxine
Stigmasterol
picrocrocin
4,4'-dihydroxybiphenyl
alpha-methyl-4-carboxyphenylglycine
Pyrilamine
Muscarine
sarizotan
4'-hydroxywarfarin
8-methylquinoline
mevalonolactone
mesosulfuron-methyl
BIRB 796
6-Aminonicotinamide
Indoles
4-phenylenediamine
dibenzo(1,4)dioxin
4-(5-(4-chlorophenyl)-3-(trifluoromethyl)-1H-pyrazol-1-yl)benzenesulfonamide
1,2,3,4,6,7,8-heptachlorodibenzodioxin
4,5-dimethoxy-2-nitrobenzyl-8-bromo-cAMP
ST 1435
diosmetin
GSK 4716
pyrazolo(3,4-d)pyrimidine
thymidine glycol
Pregnenolone
octanoic acid
Anisomycin
Tolperisone
4-tert-butylcyclohexyl acetate
tetrafluoroethylene
arsenic acid
Pioglitazone
Phortress
Protriptyline
diniconazole
Enkephalin, Leucine
Bepridil
ametryne
4-hydroxyquinoline
tin mesoporphyrin
muconic acid
sargaquinoic acid
2-tert-butyl-4-methylphenol
fumaronitrile
Tegafur
dibutylnitrosamine
Ethanol
N,N-dimethylethylamine
isopropyl methylphosphonic acid
brazilein
manganese protoporphyrin
benzyl selenocyanate
PF 232798
dimethocaine
Mephenytoin
acetosulfame
Coumarins
EUK-134
ursonic acid
ethoprop
acifran
benz(a)anthracene-3,4-dione
2,3-hexanedione
9-deaza-9-(3-thienylmethyl)guanine
obacunone
6-bromo-8-ethoxy-3-nitro-2H-chromene
Thiamine
dicrotophos
Selenium Compounds
LF 16-0687
tris(chloroethyl)phosphate
vorozole
8-isoprostaglandin A2
testosterone glucuronate
spiruchostatin B
Trazodone
Phloroglucinol
triethanolamine
Vitamin B 12
Ondansetron
Olanzapine
teroxirone
reviparin
Erythropoietin
leukotriene B5
Vitamin K 1
propylparaben
diallyl sulfone
heptanoyl-gamma-D-glutamyl-L-meso-diaminopimelyl-D-alanine
N'-(3-bromo-4-hydroxybenzylidene)-2-(9-oxo-10(9H)-acridinyl)acetohydrazide
Fluorometholone
acetaldehyde oxime
Lithium
cobalt(II) acetate
Mexiletine
Ribavirin
estrone sulfate
tetrabutylammonium
1,3-diphenylpropane
5-methyltetrahydrofolate
pro-thyrotropin releasing hormone
luzindole
lysophosphatidylethanolamine
Zolpidem
nodularin
Creosote
Streptozocin
1-amino-4-hydroxyanthraquinone
mandelic acid
5-acetyl-1,1,2,6-tetramethyl-3-isopropylindane
Sitosterols
N2,N4-dibenzylquinazoline-2,4-diamine
Thiophanate
WAY-169916
4-nitrophenethyl bromide
S,S'-1,4-phenylene-bis(1,2-ethanediyl)bis-isothiourea
2-heptenal
ZR 777
Cilastatin
Hexetidine
isobavachalcone
3,4-dihydroxyphenylethanol
alpha-ionone
alpha-terthienylmethanol
glycylsarcosine
linsidomine
4-methylumbelliferyl heptanoate
Normetanephrine
Phosphatidylserines
1-((5-chloro-1H-indol-2-yl)carbonyl)-4-methylpiperazine
N-(3-phenoxycinnamyl)acetohydroxamic acid
MK 2206
perfluorohexanesulfonic acid
Nitrites
olodaterol
Enkephalin, Ala(2)-MePhe(4)-Gly(5)-
Trinitrobenzenesulfonic Acid
norbinaltorphimine
Ammonium Chloride
perfluorobutanesulfonic acid
cafestol
Vitamin U
cholest-5-ene-3,4-diol
cumene hydroperoxide
asoxime chloride
caseargrewiin F
idebenone
asiatic acid
1,24-dihydroxyvitamin D2
Lapatinib
Dantrolene
acenaphthene
adriamycinol
N-((2'-(((4,5-dimethyl-3-isoxazolyl)amino)sulfonyl)-4-(2-oxazolyl)(1,1'-biphenyl)-2-yl)methyl)-N,3,3-trimethylbutanamide
perphenazine GABA ester
1,5-bis(2-bromophenyl)penta-1,4-dien-3-one
4-((diethylamino)sulfonyl)benzoic acid
Ro 21-5104
mecobalamin
monobromobimane
Noscapine
dimethyl-W84
17-N,N-diethylcarbamoyl-4-methyl-4-azaandrostane-3-one
verlukast
4-nitroso-N-phenylaniline
4,16-androstadien-3-one
Hymecromone
protocatechualdehyde
triphenyl phosphate
4-chlorophenol
Cytidine Diphosphate Choline
mannosamine
perfluorodecanoic acid
Chlorine
3-ethylphenol
estradiol 3-benzoate
4-hydroxystilbene
Clofarabine
5S,12R,18R-trihydroxy-6Z,8E,10E,14Z,16E-eicosapentaenoic acid
Ceftizoxime
N-desisopropylpropranolol
tolfenamic acid
Naproxen
indicine
dihydromyricetin
Oxytetracycline
Aminocaproic Acid
pyrithione zinc
Didanosine
iodosulpride
Methylergonovine
4-methyl-N-(3-(4-methylimidazol-1-yl)-5-(trifluoromethyl)phenyl)-3-((4-pyridin-3-ylpyrimidin-2-yl)amino)benzamide
Berberine
3-azibutanol
1-Octanol
Iodoquinol
Analgesics, Opioid
netoglitazone
methyl ferulate
Ganciclovir
lead acetate
2-hydroxyamino-1-methyl-6-phenylimidazo(4,5-b)pyridine
Calcium
cruentaren A
5'-amino-5'-deoxyadenosine
4-aminobenzhydrazide
xanthurenic acid
Tinidazole
1-pyrenebutanol
gamma-resorcylic acid
Ceftibuten
Niacin
navitoclax
RS 17053
S-sulindac
4,5-Dihydro-1-(3-(trifluoromethyl)phenyl)-1H-pyrazol-3-amine
SD-208
VL-0395
10,11-dihydro-10-hydroxycarbamazepine
inositol 1-phosphate
nicotinamide N-oxide
conocarpan
RB 006
N-(2-(4-(2-methoxyphenyl)-1-piperazinyl)ethyl)-N-(2-pyridinyl)cyclohexanecarboxamide
chlorophyllin
Succinylcholine
Sodium
darusentan
15-acetyldeoxynivalenol
zoniporide
azosemide
naloxonazine
2,5-dihydroxybenzoic acid
aristolochic acid II
brassinolide
diphenyl disulfide
Clotrimazole
Nedocromil
nothofagin
cyanuric chloride
sulfolithocholylglycine
Iopanoic Acid
di-n-propylphthalate
gimeracil
zolmitriptan
gamma-terpinene
Tolmetin
succinic semialdehyde
5-Methylcytosine
okanin
hexyl cinnamic aldehyde
thiocarbohydrazide
tetrachloropalladium
SCH 23390
(4-amidinophenyl)methanesulfonyl fluoride
Proadifen
Fosinopril
Vindesine
Sulfaphenazole
Methadone
Demecolcine
4-hydroxyestradiol
manoalide
Rivaroxaban
Pyridoxal
gamma-mangostin
Phytanic Acid
nitrosobenzylmethylamine
4-acetylanisole
Cord Factors
fenoverine
monorden
4-(6-cyclohexylmethoxy-9H-purin-2-ylamino)-N,N-diethylbenzamide
PF 956980
2,5-dimethyl-3,6-diaziridinyl-1,4-benzoquinone
Benzoic Acid
pimobendan
benzo(a)fluorene
Sand
4,4'-dichlorobiphenyl
clidinium
apabetalone
Cibacron Blue F 3GA
kresoxim-methyl
benzo(c)phenanthrene 3,4-dihydrodiol
coumaran
GSK1210151A
5-((2,4-dioxo-5-thiazolidinyl)methyl)-2-methoxy-N-((4-(trifluoromethyl)phenyl)methyl)benzamide
2-methoxyacetaldehyde
dimethylaminomicheliolide
molibresib
nomegestrol
3-hydroxybenzaldehyde
evodiamine
Pergolide
losartan carboxylic acid
Chondroitin Sulfates
Pentachlorophenol
phosphoryl chloride
chrysene,2-diol-3,4-epoxide-1
Zirconium
alpha-carotene
Thiamethoxam
fusarenon-X
nickel nitrate
adinazolam
Ferrosoferric Oxide
1,2,4-triazole
kaempferol 7-O-glucoside
3,5-dihydroxyphenylglycine
Antimycin A
perospirone
Isoniazid
alantolactone
titanium dioxide
4-trifluoromethylumbelliferyl iduronide
hydratropic acid
LR-90
taleranol
alpha-methylhistamine
15-ketoprostaglandin E
Diatrizoate Meglumine
7-aminocephalosporanic acid
bathocuproine sulfonate
dehydroandrographolide
ZD 9331
6-chloro-5-methyl-1-((2-(2-methylpyrid-3-yloxy)pyrid-5-yl)carbamoyl)indoline
BEACOPP protocol
caryophyllene oxide
cedrelone
mastoparan
valdecoxib
isocaproaldehyde
bullatacin
fexofenadine
Mannitol
Triptorelin Pamoate
psi-tectorigenin
NSC 23766
1-bromo-2,4-dinitrobenzene
Dimethyl Sulfoxide
Piracetam
cilnidipine
Synephrine
Polymethyl Methacrylate
ST 1481
Sincalide
2',3'-dideoxycytidine 5'-triphosphate
3-O-Methylglucose
Clomipramine
darbufelone
JTE 907
conotoxin GV
acyline
16,16-Dimethylprostaglandin E2
Sodium Salicylate
forsythoside B
Catechin
cyclopentenone
olomoucine
delapril
Deoxycholic Acid
Vemurafenib
Allylestrenol
3-((2-methyl-1,3-thiazol-4-yl)ethynyl)pyridine
fenazaquin
anthrarobin
fisetin
Hycanthone
poncirin
anandamide
Dichloroacetic Acid
azamulin
6-(bromomethylene)tetrahydro-3-(1-naphthaleneyl)-2H-pyran-2-one
benzofuran
Phytic Acid
pencycuron
Xenon
2,6-dimethyl-1,4-benzoquinone
Hexadimethrine Bromide
3-deoxyestrone
Ethionamide
4-ethylphenol
2-aminoethoxydiphenylborane
Rilmenidine
turmeric extract
Thymidine
EB-47
dihydrosanguinarine
nifuroxazide
calpain inhibitor 2
Clofibrate
5-hydroxythalidomide
4-nitrobenzyl chloride
WZ4003
Zeocin
5'-deoxy-5-fluorocytidine
4-(2-aminoethyl)benzenesulfonylfluoride
Ethylestrenol
nickel acetate
goralatide
formestane
2,4-xylidine
Tosyllysine Chloromethyl Ketone
4-aminophenylarsenoxide
9,11-linoleic acid
2-nitroanthracene
N,N'-bis(2-hydroxybenzyl)ethylenediamine-N,N'-diacetic acid
2-ethylhexyl salicylate
tetrachloroplatinate
toosendanin
methyl bensulfuron
ixazomib
BCH 1393
polysorbate 40
ethyl-p-hydroxybenzoate
N-(4-(1-benzoylpiperidin-4-yl)butyl)-3-(pyridin-3-yl)acrylamide
3-hydroxypicolinic acid
zorubicin
omadacycline
NMS-873
mezerein
cajanol
Kaolin
4-aminophenylmercuriacetate
Norgestrel
N(1), N(12)-diethylspermine
chelerythrine
tetraconazole
L 657743
Phloretin
2-Acetylaminofluorene
1,2,3,6,7,8-hexachlorodibenzodioxin
Cefuroxime
darglitazone
zosuquidar trihydrochloride
3,4,5-trihydroxybenzamidoxime
7-hydroxymitragynine
benzo(a)pyrene-3,6-quinol
troxerutin
telithromycin
4-bromostyrene
ferric oxide
Lidocaine
7-benzyloxyquinoline
pipoxolan
Hypoxanthine
Taurochenodeoxycholic Acid
1-(2-(3-(4-methoxyphenyl)propoxy)-4-methoxyphenylethyl)-1H-imidazole
Perhexiline
9-mono-N'-methylnorharman
decamethonium
lipoteichoic acid
dactolisib
furtrethonium
isopropamide iodide
3-hydroxybenzoic acid
acivicin
Ethyl Methanesulfonate
PD 173074
Lisinopril
acenaphthene-1-ol
domiphen
glyphosate
2-amino-4-chlorophenol
platycodin D
3,5-dihydroxy-4'-methoxystilbene
Everolimus
N'-((1E)-(4-(diethylamino)phenyl)methylene)-4-hydroxybenzohydrazide
5,6-dihydrocyclopenta-1,2-dithiole-3-thione
irosustat
1-chloronaphthalene
8-((4-chlorophenyl)thio)cyclic-3',5'-AMP
tipranavir
terpinenol-4
anacetrapib
Coal
U 74389F
Uridine Diphosphate N-Acetylgalactosamine
IC 87114
S 2366
butyl diglycol acetate
Fusaric Acid
2-(2-amino-3-methoxyphenyl)-4H-1-benzopyran-4-one
methyl methanethiosulfonate
fluoranthene
Chitosan
alliin
Ethoxyquin
ZM323881
Afatinib
aflatoxin G2
2-nonenal
Selenious Acid
N-(1-naphthyl)ethylenediamine
harmalol
Bilirubin
simvastatin acid
VER-246608
3',4'-dimethoxyflavone
aluminum phosphate
Guanabenz
avobenzone
naphthoresorcinol
Sodium Nitrite
CP-654577
chromic oxide
2-(4-amino-3-methylphenyl)-5-fluorobenzothiazole
4-(alpha-(4-allyl-2,5-dimethyl-1-piperazinyl)-3-methoxybenzyl)-N,N-diethylbenzamide
didecyldimethylammonium
pivaloylcarnitine
huperzine A
Xylulose
delphinidin
4-methoxybenzohydrazide
Copper Sulfate
Propylthiouracil
thiocholchicine
BIX 01294
8-epi-prostaglandin F2alpha
methylglucoside
Cyclopentanes
acetovanillone
tris(2,3-dibromopropyl)isocyanurate
9-ethynylphenanthrene
butylparaben
propionylthiocholine
Felbamate
pantogab
tungstate
allysine
dihydrosphingosine 1-phosphate
cannogenin thevetoside
triethylene glycol dimethacrylate
Dithionitrobenzoic Acid
Dicloxacillin
perfluorononanoic acid
Haloperidol
9,10-dihydrobenzo(a)pyrene
YM 511
DDT
cortivazol
2-nitrophenylacetic acid
indoxyl acetate
Rifampin
Chlorodiphenyl (54% Chlorine)
Phenylthiourea
N-acetylpropargylglycine
Methandrostenolone
2-aminopyrimidine
diacetylmonoxime
citronellol
2,4-heptadienal
FR 180204
4-Acetamido-4'-isothiocyanatostilbene-2,2'-disulfonic Acid
N-t-butyl-n'-tetradecyl-3-tetradecylaminopropionamidine
deguelin
CP 288886
cadmium nitrate
2-(3-methoxyphenyl)-2-(ethylamino)cyclohexanone
lignoceric acid
Sulpiride
glucoraphanin
Suramin
carvone
Scopolamine
neotame
Amsacrine
tocophersolan
Adenosine-5'-(N-ethylcarboxamide)
2,3,7,8-tetrachlorodibenzofuran
enzacamene
cyanophos
pinostilbene
Foscarnet
Trientine
1-(2-methyl-4-methoxyphenyl)-4-((2-hydroxyethyl)amino)-6-trifluoromethoxy-2,3-dihydropyrrolo(3,2-c)quinoline
Mesalamine
4-tert-butylcyclohexanol
CCG 1423
periciazine
benzeneseleninic acid
tri-(2-chloroisopropyl)phosphate
mitonafide
ethyl caffeate
N(6)-benzyl-cyclic adenosine 5'-monophosphate
Galactose
Bupivacaine
3-(2-ethylphenoxy)-1-(1,2,3,4-tetrahydronaphth-1-ylamino)-2-propanol oxalate
Azure B
1,8-dinitropyrene
7-dehydrocholesterol
Coke
Pyrazinamide
4'-bromoflavone
3,5-diaminobenzoic acid
vanoxerine
chlorophacinone
isoliquiritigenin
paederosidic acid
fludioxonil
4-ethylnaphthalen-1-yl-(1-pentylindol-3-yl)methanone
baohuoside I
nickel sulfide
Zimeldine
2,4',5-trichlorobiphenyl
Mirex
rocaglaol
pymetrozine
diphenylcyclopropenone
U 75302
12-hydroxy-5,8,10-heptadecatrienoic acid
rossicaside B
homocastasterone
naratriptan
benzyl benzoate
1,1,2,2-tetrabromoethane
3-pentadecylphenol
9,12-dioxo-10-dodecenoic acid
Pimozide
2-desamino-2-methylaminopterin
Gentamicins
Sorafenib
Glyceraldehyde
cadmium telluride
Ketanserin
di-n-butyl-2,2-dichlorovinyl phosphate
N-(2,4-dichloro-5-(4-(difluoromethyl)-4,5-dihydro-3-methyl-5-oxo-1H-1,2,4-triazol-1-yl)phenyl)methanesulfonamide
PD 81723
eurycomanone
dinophysistoxin 2
tetramethrin
Ceftazidime
Cyproheptadine
SB 206553
4-(isopropylamino)-2-(2-pyridyl)-2-phenylbutyramide
Palmitoyl Coenzyme A
1-nitrosocyclohexyl acetate
3-benzylidene camphor
pentagalloylglucose
3-cresol
migalastat
S-1,2-dichlorovinyl-N-acetylcysteine
Boc-D-FMK
mangostin
CP 105696
morin
undecan-2-one
lucidone
4-(benzothiazol-2-yl)-4-hydroxy-2,5-cyclohexadien-1-one
maytenonic acid
tiaprofenic acid
oblimersen
Selenocysteine
PF 03715455
4-ethylaniline
solasodine
beryllium sulfate
potassium nitrate
2-toluidine
AZD8186
Norepinephrine
9,10-phenanthrenequinone
BAY 11-7085
walrycin A
Dehydroepiandrosterone
Resveratrol
ZK 164015
arginyl-glycyl-aspartic acid
tauroursodeoxycholic acid
isospaglumic acid
alpha-naphthyl thiourea
5,10-methylenetetrahydrofolic acid
24,25-epoxycholesterol
Trichloroethylene
2-(4-hydroxyphenyl)-3-methyl-1-(4-(2-piperidin-1-yl-ethoxy)-benzyl)-1H-indol-5-ol
soyasaponin I
Nitrous Oxide
tiotidine
ethylphenidate
Trimipramine
erucyl amide
diphenamid
5-dihydrocortisone
Platinum Compounds
buthionine
2,2'-dihydroxy-6,6'-dinaphthyldisulfide
2-(3-(4-ethoxybenzyl)-4-chlorophenyl)-6-hydroxymethyltetrahydro-2H-pyran-3,4,5-triol
phentin acetate
2,2',3',4,4',5-hexachlorobiphenyl
nobiletin
clevidipine
quercetin 3'-sulfate
Methamphetamine
fananserin
acenaphthylene
scoparone
zaleplon
ethyl 2-amino-6-bromo-4-(1-cyano-2-ethoxy-2-oxoethyl)-4H-chromene-3-carboxylate
isofagomine
4-oxoretinaldehyde
n-butyl mercaptan
shikonin
chlorpyrifos-ethyl
Terfenadine
benzydamine N-oxide
macitentan
safranal
acenaphthenequinone
flutolanil
Pirenzepine
Aclarubicin
PIK 75
mustard oil
tetraarsenic tetrasulfide
aspalathin
chikusetsusaponin V
cetalkonium chloride
nornicotine
brotizolam
Dieldrin
iniparib
Docosahexaenoic Acids
6-methylchrysene
1,4-bis(2-(3,5-dichloropyridyloxy))benzene
Guanfacine
anilofos
8-dibenzothiophen-4-yl-2-morpholin-4-yl-chromen-4-one
destruxin B
methanethiosulfonate
Ro 20683
Methionine
diphenyltin
Echinomycin
GW 7647
butyloxycarbonyl-phenylalanyl-leucyl-phenylalanyl-leucyl-phenylalanine
6,7-dichloro-1H-indole-2,3-dione 3-oxime
bopindolol
dimethoxon
ICI 89406
lafutidine
Trenbolone Acetate
3',5'-dichloro-2-hydroxy-2-methylbut-3-enanilide
1,4-dimethylnaphthalene
1,2-Dipalmitoylphosphatidylcholine
Dipyridamole
tropacocaine
Methylene Chloride
6-methylquinoline
Bisoprolol
HMR 1098
chromium hexavalent ion
Methyltestosterone
Palladium
bromadiolone
2,3-dihydroxynaphthalene
glyceollin
2-amino-5,6-dihydro-6-methyl-4H-1,3-thiazine
cyanophenphos
Procyclidine
norclozapine
oridonin
tetrahydrogestrinone
calix(6)arene
rhododendrol
Lignans
decabromodiphenyl ethane
beta-hydroxyisovalerylshikonin
liquiritigenin
5-fluoropyrimidine
liensinine
Diclofenac
microcystin RR
diguanosine tetraphosphate
1-(5-Isoquinolinesulfonyl)-2-Methylpiperazine
Methomyl
rocaglamide
2-tert-butylphenol
3-(2,4-dimethoxybenzylidene)anabaseine
tris(1-chloro-2-propyl)phosphate
BX795
Curcumin
jaceosidin
desethylamodiaquine
Stavudine
undecanal
codonoposide
4-bromo-2-chlorophenol
O-Acetyl-ADP-Ribose
sanglifehrin A
4-(diethylamino)benzaldehyde
Etoricoxib
Prodigiosin
Sterigmatocystin
dihydrocytochalasin B
2,2-di(4-methacryloxyphenyl)propane
buclizine
Alginic Acid
epinastine
uranyl acetate
2,6-diisocyanatotoluene
Cyclohexanols
ritalinic acid
tert-butylbicyclo-2-benzoate
1,3-dichloro-1-propene
pyridoxal phosphate-6-azophenyl-2',4'-disulfonic acid
(2E)-decenal
Megestrol
allose
NuvaRing
Phenazopyridine
fluxapyroxad
imipramine N-oxide
BGC945
splitomicin
trimethyloxamine
Dimethylnitrosamine
Retinaldehyde
mepanipyrim
8-cyclopentyl-1,3-dimethylxanthine
Devazepide
6-isopropoxy-9-oxoxanthene-2-carboxylic acid
Ancriviroc
13-hydroxy-10-oxo-11-octadecenoic acid
1-methyluric acid
2-amino-4,6-dinitrotoluene
2,2',3,4',5,5',6-heptachlorobiphenyl
GDP 366
seneciphylline
poly(N-isopropylacrylamide-N-tert-butylacrylamide)copolymer
candoxatrilat
Azithromycin
Guanidine
pomiferin
1,6-diaminohexane
RG7112
2,5-dimethyl-4-benzoquinone
Ceftriaxone
altertoxin II
fucoxanthin
metiprenaline
6-chloro-2,3,4,9-tetrahydro-1H-carbazole-1-carboxamide
sulforafan
Histamine
Carvedilol
mithramycin SK
GR 113808
NSC 652287
phenylarsonous acid
Fluorides
2,3-bis(palmitoyloxy)-2-propyl-N-palmitoyl-cysteinyl-seryl-seryl-asparaginyl-alanine
squaramide
1,3,8-trihydroxy-6-hydroxymethylanthraquinone
Digoxigenin
butenolide
indole-3-carbinol
benzyl bromide
NS 1619
Levobunolol
3,4,3',4'-tetrachlorobiphenyl
solithromycin
Anthocyanins
5-chlorotryptamine
GW 610742
Quaternary Ammonium Compounds
dimethylthioarsinic acid
piretanide
oxantel pamoate
2'-deoxycytidine 5'-triphosphate
Lucanthone
protein kinase inhibitor peptide
sodium molybdate(VI)
8-hydroxywarfarin
alpha-methyl-3,4-methylene-dioxyhydrocinnamic aldehyde
benzo(e)pyrene
lauryl gallate
adenosine 5'-O-(3-thiotriphosphate)
pyridaben
Polyethyleneimine
1-(2-methoxyphenyl)piperazine
5-methylfurtrethonium
3-acetyl-7-methoxycoumarin
2,4,6-trichlorophenol
chlorobenzilate
9-phenanthrol
8-(4-sulfophenyl)theophylline
Dibenz(b,f)(1,4)oxazepine-10(11H)-carboxylic acid, 8-chloro-, 2-acetylhydrazide
tangeretin
2,4,6-tribromoanisole
Ether
Staurosporine
nilutamide
pirimicarb
Oxidopamine
Prednisone
XAV939
Tetracaine
E 4031
L 750667
pyridine N-oxide
1-methylindole
methamidophos
2,3,5,6-tetrachlorohydroquinone
Ethylene Glycol
Ranolazine
atractylon
zopiclone N-oxide
prochloraz
2-butenal
arginyl-glycyl-aspartyl-tryptophan
7-methylguanosine triphosphate
delta-1-piperidine-6-carboxylic acid
propanethiol
1-ethynylpyrene
tretazicar
Carboplatin
frenolicin B
Niacinamide
(3,4-dihydroxyphenylamino)-2-imidazoline
Apomorphine
bis(4-nitrophenyl)phosphate
polyserine
Dequalinium
pyrene
cyanazine
UH 232
Ancitabine
benzyloxyresorufin
5,4'-dihydroxy-3,6,7,8,3'-pentamethoxyflavone
S-methyl N,N-diethylthiolcarbamate sulfoxide
Pentylenetetrazole
Perindopril
Acetylthiocholine
nomegestrol acetate
bunamidine
lactisole
1,2-Dihydroxybenzene-3,5-Disulfonic Acid Disodium Salt
STF 083010
AM 281
alpha-Linolenic Acid
3,3',4,5'-tetrahydroxystilbene
2,4-dibromophenol
mono-benzyl phthalate
Echothiophate Iodide
AGN 190299
2,2',5-trichlorobiphenyl
Famotidine
Thimerosal
benzaldehyde
atheronal-A
6-methyl-2-(phenylethynyl)pyridine
Hexachlorocyclohexane
Desipramine
mepirodipine
Atractyloside
oleacein
MLN 8237
trimegestone
Androsterone
methylmercury sulfide
6-thioxanthine
ethyl myristate
1,3-dichloro-2-propanol
lacidipine
Oxymetholone
3-deazaneplanocin
3-chlorophenol
Thymine
clemizole
DRF 2519
4-(N-methyl-N-nitrosamino)-1-(3-pyridyl)-1-butanone
azidopine
Norfloxacin
nicotinic acid adenine dinucleotide
tri-o-cresyl phosphate
desformylflustrabromine
dimemorfan
margatoxin
5-nitroacenaphthene
febantel
beta-solamarine
geldanamycin
stigmatellin
bromacil
6-(4-fluorophenyl)-2,3-dihydro-5-(4-pyridinyl)imidazo(2,1-b)thiazole
6-(N,N-dimethylamino)-2-(naphthalene-1-yl)-4-quinazolinone
norlevorphanol
juglone
oxibendazole
daidzin
denatonium
Genistein
adiphenine
Arsenicals
chloropicrin
rottlerin
orantinib
prulifloxacin
oleuropein
naftifine
PNU-282987
4-dimethylaminocinnamaldehyde
deoxynivalenol
1-(beta-naphthylmethyl)-6,7-dihydroxy-1,2,3,4-tetra-hydroisoquinoline
abiraterone
idrapril
Zeaxanthins
oxadiazon
4-benzylpyridine
aluminum sulfate
indomethacin morpholinylamide
soyasaponin II
kahweol acetate
WP1066
Glutathione
Codeine
aluminum maltolate
diethoxyphosphoryloxymethyl butanoate
4-amino-1,8-naphthalimide
NSC-87877
bioresmethrin
ammonium nitrate
potassium mercuric thiocyanate
dalcetrapib
Acenocoumarol
3'-azido-3'-deoxythymidine 5'-triphosphate
physostigmine heptyl
malealdehyde
phenylpropylene oxide
asarone
Cefmetazole
Methyl Parathion
LY 171883
5,7-dihydroxy-6-methoxy-2-phenylchromen-4-one
Hydroxyacetylaminofluorene
cyclorphan
telaprevir
2,3',4,4',5-pentachlorobiphenyl
2-phenyl-4-(3-pyridin-2-yl-1H-pyrazol-4-yl)pyridine
Sodium Hypochlorite
calcium phosphate
iomeprol
dieckol
3-methylcholanthrylene
diminazene aceturate
Keratan Sulfate
carbamazepine epoxide
9-hydroxymethylanthracene
trichloroacetaldehyde
N-Acetylcysteinamide
Fusidic Acid
2-amino-3,8-dimethylimidazo(4,5-f)quinoxaline
Secobarbital
5,6,7,8-tetrahydro-2-naphthol
fidarestat
Acebutolol
chlorendic acid
trimethyllead acetate
madecassoside
Vitamin B 6
7-hydroxycoumarin
CAF protocol
prostaglandin A2
5-methylurapidil
4-hexyloxyaniline
prodan
Glyburide
Acetone
carbinoxamine
crotamiton
sitafloxacin
Butylated Hydroxytoluene
camphorquinone
methyldithiocarbamate
WP 744
Fenton's reagent
6-methoxytryptoline
estragole
isonicotinamide
flavokawain B
tectochrysin
isoconazole
Pyrrolidonecarboxylic Acid
tingenin B
alpha-damascone
diclofensine
2-sulfoxymethylfuran
cinobufotalin
5-hydroxyindole
4-tert-butylphenyl salicylate
spirapril
N-oleoylethanolamine
eudesmin
1,2-linoleoylphosphatidylcholine
chrysophanic acid
2-Methyl-4-chlorophenoxyacetic Acid
sphingosine 1-phosphate
SU 6656
Cidofovir
3,6-dinitrobenzopyrene
SCH-202676
Cinacalcet
alpha,beta-methyleneadenosine 5'-triphosphate
5,7-dimethoxyflavone
eletriptan
Succinic Acid
iralukast
4-methyl-2,4-bis(4-hydroxyphenyl)pent-1-ene
1,2,5,6-dibenzanthracene
acetophenone
5-hydroxypropranolol
isoxaben
phosphomannopentaose sulfate
Diamide
N-methylaminoethanol
terbacil
Iopamidol
isorhamnetin 3-O-glucoside
FR 139317
Linoleic Acid
methylphosphonfluoridate
chlortoluron
1-iodo-2,4-dinitrobenzene
Fenitrothion
4-bromoaniline
Hyoscyamine
saikosaponin
9-(tetrahydro-2-furyl)-adenine
Tolazoline
tributyltin
4-hydroxymidazolam
Tubocurarine
sappanchalcone
alanylglutamine
decanoic acid
Aristolochic Acids
geranylgeranic acid
dichlozolinate
1,4-naphthoquinone
eprinomectin
4'-hydroxyflavanone
ethion
Acetylglucosamine
alpha-naphthoflavone
INCB018424
26-aminocholesterol
Trichlorfon
aldosterone 18-glucuronide
Dermatan Sulfate
1-Propanol
Griseofulvin
adipic acid
valrubicin
2-(4-(quinolin-2-yl-methoxy)phenyl)-2-cyclopentylacetic acid
alternariol monomethyl ether
N-(3-methoxyphenyl)-4-chlorocinnamanilide
vesnarinone
3-hydroxy-5-cholestenoic acid
riccardin D
1-(3',4'-dichloro-2-fluoro(1,1'-biphenyl)-4-yl)cyclopropanecarboxylic acid
ferulic acid
metolachlor
N-nitrosodiethanolamine
Sodium Glutamate
Guanosine Monophosphate
S-ethyl glutathione
cornin iridoid
Isonicotinic Acids
allyl sulfide
N'-nitrosoanabasine
3-(4-chlorophenyl)-adamantane-1-carboxylic acid (pyridin-4-ylmethyl)amide
trans-1,4-Bis(2-chlorobenzaminomethyl)cyclohexane Dihydrochloride
Tetradecanoylphorbol Acetate
4-hydroxyretinoic acid
2-bromopalmitate
1-methylpyrene
pranlukast
azadirachtin
1,2-diaminobenzene
aucubin
Carbon Monoxide
Melengestrol Acetate
formic acid
Imipramine
pheophorbide a
ethyl salicylate
methyl bromide
ferric nitrate
PBOX-6
4,4-dimethyl-5-alpha-cholesta-(8,24)-dien-3-beta-ol
N-ethylmaleimide-S-glutathione
naphthyl sulfate
1-aminobenzotriazole
pasireotide
4-(4-(5,6,7,8-tetrahydro-5,5,8,8-tetramethyl-2-quinoxalinyl)-1,3-thiazol-2-yl)benzoic acid
trametinib
5,8,11,14-Eicosatetraynoic Acid
captax
angiotensin I (1-7)
Vigabatrin
exemestane
Oxprenolol
Cortodoxone
devrinol
Rimonabant
endosulfan sulfate
liarozole
almotriptan
2,2',3,4,4',5',6-heptabromodiphenyl ether
A 77636
Tirapazamine
polaprezinc
9,9-bis(4-hydroxyphenyl)fluorene
Saralasin
cyanidin
chrysene
bicuculline methobromide
iodosulfuron
aflatoxicol
Levofloxacin
heptanal
AICA ribonucleotide
flazolone
Midazolam
5-hydroxyeicosatetraenoic acid lactone
Etanidazole
Atorvastatin
Imipenem
lead chromate
3-hydroxybenzo(a)pyrene
thymoquinone
kaempferide
lenperone
4,4'-dichlorobenzophenone
Sirolimus
perillaldehyde
2-benzoquinone
acetyl-11-ketoboswellic acid
STO 609
S-methylisothiopseudouronium
Oxygen
Pyrimethamine
broussochalcone A
licochalcone A
usnic acid
Penicillamine
arachidonyl-coenzyme A
1,2,3,4-tetrahydro-1-(phenylmethyl)isoquinoline
BMS-906024
pyridoxal phosphate gamma-aminobutyric acid
cicaprost
4-acetylantroquinonol B
acetoacetyl CoA
Thymic Factor, Circulating
mesoporphyrin IX
Leucovorin
dinonylphthalate
benzyl cinnamate
3-amino-1,4-dimethyl-5H-pyrido(4,3-b)indole
Sorbitol
Trabectedin
Atovaquone
Iron
salinomycin
Mecamylamine
Fomepizole
Roflumilast
luliconazole
3,3-bis(trifluoromethyl)bicyclo(2.2.1)heptane-2,2-dicarbonitrile
archazolid B
2-aminoethoxydiphenyl borate
linalool
antofine
ProMune
SU 5614
thiodicarb
fluvalinate
Neodymium
6-thiouric acid
lawsone
Glycochenodeoxycholic Acid
Zineb
Sulfonamides
quinoxyfen
N,N-dipropylcarboxamidotryptamine
dideoxypetrosynol A
clebopride
CD2665
ON123300
1,2-dibromo-4-(1,2-dibromoethyl)cyclohexane
Bosentan
Docetaxel
GSK690693
SQ 29548
glabridin
dibenzo(a,l)pyrene
6-((3-chloro)anilino)-2-(isopropyl-2-hydroxyethylamino)-9-isopropylpurine
5-((5-fluoro-2-oxo-1,2-dihydro-3H-indol-3-ylidene)methyl)-N-(2-hydroxy-3-morpholin-4-ylpropyl)-2,4-dimethyl-1H-pyrrole-3-carboxamide
2,4-dimethylphenol
VRT 532
3-hydrogenkwadaphnin
2-thiomalic acid
perchlorate
Cyclic AMP
Alpha-Amanitin
Theobromine
Diazinon
4-ethylguaiacol
K 7174
L 709049
diaminochlorotriazine
Thiopental
Benzenaminium, 4,4'-(3-oxo-1,5-pentanediyl)bis(N,N-dimethyl-N-2-propenyl-), Dibromide
N-(3,5-bis(trifluoromethyl)phenyl)-5-chloro-2-hydroxybenzamide
caffeic acid
pretilachlor
sodium persulfate
Methotrexate
Dimethyl Fumarate
3-hydroxyflavone
Sarin
methoxyacetic acid
Hexachlorophene
1-vinylpyrene
terpestacin
dimethylstilbestrol
polydatin
N-(1-phenylcyclohexyl)-3-ethoxypropanamine
Acetaminophen
bakuchiol
acetylenedicarboxylic acid dimethyl ester
1-(2-(3-methoxyphenyl)ethyl)phenoxy-3-(dimethylamino)-2-propanol
diglycyl-histidine
n-butylbenzene
Choline
Enoxacin
Permethrin
Quinine
N-(1,3-benzodioxol-5-ylmethyl)-2,6-dichlorobenzamide
Tetracycline
3,3',4,4'-tetrabromobiphenyl
SAD-128
monocrotaline pyrrole
barium chloride
2,6-di-tert-butyl-4-hydroxy-4-methyl-2,5-cyclohexadien-1-one
honokiol
FR 190997
Nebivolol
